# The mitochondrial HSP90 paralog TRAP1 forms an OXPHOS-regulated tetramer and is involved in maintaining mitochondrial metabolic homeostasis

**DOI:** 10.1101/679431

**Authors:** Abhinav Joshi, Joyce Dai, Jungsoon Lee, Nastaran Mohammadi Ghahhari, Gregory Segala, Kristin Beebe, Francis T.F. Tsai, Len Neckers, Didier Picard

**Author notes:** these senior authors contributed equally (Len Neckers, Didier Picard).

## Abstract

**Background:** The molecular chaperone TRAP1, the mitochondrial isoform of cytosolic HSP90, remains poorly understood with respect to its pivotal role in the regulation of mitochondrial metabolism. Most studies have found it to be an inhibitor of mitochondrial oxidative phosphorylation (OXPHOS) and an inducer of the Warburg phenotype of cancer cells. However, others have reported the opposite and there is no consensus on the relevant TRAP1 interactors. This calls for a more comprehensive analysis of the TRAP1 interactome and of how TRAP1 and mitochondrial metabolism mutually affect each other.

**Results:** We show that the disruption of the gene for TRAP1 in a panel of cell lines dysregulates OXPHOS by a metabolic rewiring that induces the anaplerotic utilization of glutamine metabolism to replenish TCA cycle intermediates. Restoration of wild-type levels of OXPHOS requires full-length TRAP1. Whereas the TRAP1 ATPase activity is dispensable for this function, it modulates the interactions of TRAP1 with various mitochondrial proteins. Quantitatively by far the major interactors of TRAP1 are the mitochondrial chaperones mtHSP70 and HSP60. However, we find that the most stable stoichiometric TRAP1 complex is a TRAP1 tetramer, whose levels change in response to both a decline or an increase in OXPHOS.

**Conclusions:** Our work provides a roadmap for further investigations of how TRAP1 and its interactors such as the ATP synthase regulate cellular energy metabolism. Our results highlight that TRAP1 function in metabolism and cancer cannot be understood without a focus on TRAP1 tetramers as potentially the most relevant functional entity.

## Supplementary material for "The mitochondrial HSP90 paralog TRAP1 forms an OXPHOS-regulated tetramer and is involved in maintaining mitochondrial metabolic homeostasis": Table S2

### Sheet: RelArea
Supplemental Table: Relative Area
Compound name	13C number										2-Oxoglutaric acid
		A549wtGLN1	A549wtGLN2	A549koGLN1	A549koGLN2	293wtGLN1	293wtGLN2	293koGLN1	293koGLN2
2-Oxoglutaric acid	0	N.D.	N.D.	N.D.	N.D.	0.015338	0.0149098	0.0325742	0.0276241
	1	N.D.	N.D.	N.D.	N.D.	0.0145166	N.D.	0.0207202	0.0197268
	2	N.D.	N.D.	N.D.	N.D.	N.D.	N.D.	0.0146956	N.D.
	3	N.D.	0.0118354	N.D.	0.0124936	0.0227444	0.0202304	0.0298858	0.0267161
	4	N.D.	N.D.	N.D.	N.D.	N.D.	N.D.	N.D.	N.D.
	5	0.0415137	0.0443866	0.034123	0.0397033	0.0707783	0.0577545	0.0631286	0.0575475
		A549wtGLN1	A549wtGLN2	A549koGLN1	A549koGLN2	293wtGLN1	293wtGLN2	293koGLN1	293koGLN2
2-Phosphoglyceric acid	0	0	0	0	0	0	0	0	0
	1	0	0	0	0	0	0	0	0
	2	0	0	0	0	0	0	0	0
	3	0	0	0	0	0	0	0	0
		A549wtGLN1	A549wtGLN2	A549koGLN1	A549koGLN2	293wtGLN1	293wtGLN2	293koGLN1	293koGLN2		2-Phosphoglyceric acid
3-Hydroxybutyric acid	0	N.D.	N.D.	N.D.	N.D.	0.00714382	0.00621962	0.0100571	0.0110213
	1	0	0	0	0	0	0	0	0
	2	0	0	0	0	0	0	0	0
	3	0	0	0	0	0	0	0	0
	4	0	0	0	0	0	0	0	0
		A549wtGLN1	A549wtGLN2	A549koGLN1	A549koGLN2	293wtGLN1	293wtGLN2	293koGLN1	293koGLN2
3-Phosphoglyceric acid	0	0.00853539	0.00717167	N.D.	N.D.	N.D.	N.D.	0.00780749	0.00775575
	1	0	0	0	0	0	0	0	0
	2	0	0	0	0	0	0	0	0
	3	N.D.	N.D.	N.D.	N.D.	N.D.	N.D.	N.D.	N.D.
		A549wtGLN1	A549wtGLN2	A549koGLN1	A549koGLN2	293wtGLN1	293wtGLN2	293koGLN1	293koGLN2
6-Phosphogluconic acid	0	N.D.	N.D.	N.D.	N.D.	N.D.	N.D.	0.00524446	0.00932189
	1	N.D.	N.D.	N.D.	N.D.	N.D.	N.D.	N.D.	N.D.		3-Hydroxybutyric acid
	2	0	0	0	0	0	0	0	0
	3	0	0	0	0	0	0	0	0
	4	N.D.	N.D.	N.D.	N.D.	N.D.	N.D.	N.D.	N.D.
	5	N.D.	N.D.	N.D.	N.D.	N.D.	N.D.	N.D.	N.D.
	6	N.D.	N.D.	N.D.	N.D.	N.D.	N.D.	N.D.	N.D.
		A549wtGLN1	A549wtGLN2	A549koGLN1	A549koGLN2	293wtGLN1	293wtGLN2	293koGLN1	293koGLN2
Acetyl CoA	0	0	0	0	0	0	0	0	0
	1	0	0	0	0	0	0	0	0
	2	0	0	0	0	0	0	0	0
	3	0	0	0	0	0	0	0	0
	4	0	0	0	0	0	0	0	0
	5	0	0	0	0	0	0	0	0
	6	0	0	0	0	0	0	0	0		3-Phosphoglyceric acid
	7	0	0	0	0	0	0	0	0
	8	0	0	0	0	0	0	0	0
	9	0	0	0	0	0	0	0	0
	10	0	0	0	0	0	0	0	0
	11	0	0	0	0	0	0	0	0
	12	0	0	0	0	0	0	0	0
	13	0	0	0	0	0	0	0	0
	14	0	0	0	0	0	0	0	0
	15	0	0	0	0	0	0	0	0
	16	0	0	0	0	0	0	0	0
	17	0	0	0	0	0	0	0	0
	18	0	0	0	0	0	0	0	0
	19	0	0	0	0	0	0	0	0		6-Phosphogluconic acid
	20	0	0	0	0	0	0	0	0
	21	0	0	0	0	0	0	0	0
	22	0	0	0	0	0	0	0	0
	23	0	0	0	0	0	0	0	0
		A549wtGLN1	A549wtGLN2	A549koGLN1	A549koGLN2	293wtGLN1	293wtGLN2	293koGLN1	293koGLN2
ADP	0	0.0995088	0.0910831	0.129886	0.117363	0.117136	0.116674	0.0845243	0.0911196
	1	0.0156404	0.0130674	0.019435	0.0185758	0.0198626	0.0173403	0.0129266	0.0142453
	2	0.0029473	0.00321918	0.00438942	0.00328346	0.00410719	0.00296331	0.00285555	0.00382373
	3	0	0	0	0	0	0	0	0
	4	N.D.	N.D.	N.D.	N.D.	N.D.	N.D.	N.D.	N.D.
	5	N.D.	N.D.	N.D.	N.D.	N.D.	N.D.	N.D.	N.D.
	6	N.D.	N.D.	N.D.	N.D.	N.D.	N.D.	N.D.	N.D.
	7	N.D.	N.D.	N.D.	N.D.	N.D.	N.D.	N.D.	N.D.		Acetyl CoA
	8	N.D.	N.D.	N.D.	N.D.	N.D.	N.D.	N.D.	N.D.
	9	N.D.	N.D.	N.D.	N.D.	N.D.	N.D.	N.D.	N.D.
	10	0	0	0	0	0	0	0	0
		A549wtGLN1	A549wtGLN2	A549koGLN1	A549koGLN2	293wtGLN1	293wtGLN2	293koGLN1	293koGLN2
Ala	0	0.328612	0.346131	0.280616	0.260528	4.72308	4.55504	6.18443	6.76686
	1	0.019605	0.0190407	0.0157627	0.0178699	0.190561	0.189685	0.257986	0.289236
	2	0.00652039	0.00637339	0.00722217	0.00497644	0.0411417	0.0428034	0.0581415	0.0628774
	3	0.0179767	0.0159799	0.0166961	0.0124976	0.0728906	0.0781459	0.0861444	0.0974865
		A549wtGLN1	A549wtGLN2	A549koGLN1	A549koGLN2	293wtGLN1	293wtGLN2	293koGLN1	293koGLN2
AMP	0	0.0095021	0.00814695	0.0140265	0.0118351	0.00507002	0.0042352	0.00188048	0.00352383
	1	N.D.	N.D.	N.D.	N.D.	N.D.	N.D.	N.D.	N.D.
	2	N.D.	N.D.	N.D.	N.D.	N.D.	N.D.	N.D.	N.D.
	3	0	0	0	0	0	0	0	0		ADP
	4	0	0	0	0	0	0	0	0
	5	N.D.	N.D.	N.D.	N.D.	N.D.	N.D.	N.D.	N.D.
	6	N.D.	N.D.	N.D.	N.D.	N.D.	N.D.	N.D.	N.D.
	7	N.D.	N.D.	N.D.	N.D.	N.D.	N.D.	N.D.	N.D.
	8	0	0	0	0	0	0	0	0
	9	0	0	0	0	0	0	0	0
	10	0	0	0	0	0	0	0	0
		A549wtGLN1	A549wtGLN2	A549koGLN1	A549koGLN2	293wtGLN1	293wtGLN2	293koGLN1	293koGLN2
Arg	0	0.146325	0.149927	0.255494	0.243902	N.D.	N.D.	N.D.	N.D.
	1	0.0136906	0.00942096	0.018211	0.0195947	N.D.	N.D.	N.D.	N.D.
	2	N.D.	0.00159666	0.00222724	0.00243167	N.D.	N.D.	N.D.	N.D.
	3	0	0	0	0	0	0	0	0
	4	0	0	0	0	0	0	0	0		Ala
	5	0	0	0	0	0	0	0	0
	6	0	0	0	0	0	0	0	0
		A549wtGLN1	A549wtGLN2	A549koGLN1	A549koGLN2	293wtGLN1	293wtGLN2	293koGLN1	293koGLN2
Asn	0	0.0289292	0.0332715	0.0616423	0.0586899	0.194805	0.177029	0.624477	0.70754
	1	0.00836771	0.00830794	0.0124054	0.0151461	0.0691722	0.0619522	0.255911	0.28576
	2	0.0137198	0.0156155	0.0269071	0.0239491	0.096524	0.0939155	0.310879	0.350783
	3	0.0120551	0.0124222	0.0268334	0.0237418	0.0506886	0.0518399	0.107326	0.117904
	4	0.0496586	0.0491851	0.102339	0.0956173	0.291944	0.294763	0.742014	0.845487
		A549wtGLN1	A549wtGLN2	A549koGLN1	A549koGLN2	293wtGLN1	293wtGLN2	293koGLN1	293koGLN2
Asp	0	0.132868	0.147754	0.189455	0.196418	0.168776	0.149052	0.268522	0.315448
	1	0.0644518	0.0709421	0.0728031	0.0735061	0.0965867	0.0882455	0.138448	0.155892
	2	0.138476	0.14576	0.169467	0.160867	0.148119	0.14113	0.147744	0.177191
	3	0.0878318	0.0870876	0.10351	0.103572	0.0422481	0.0445499	0.0382886	0.0456259		AMP
	4	0.409426	0.428515	0.505363	0.484647	0.332807	0.326448	0.268766	0.298058
		A549wtGLN1	A549wtGLN2	A549koGLN1	A549koGLN2	293wtGLN1	293wtGLN2	293koGLN1	293koGLN2
ATP	0	0.789838	0.802567	1.01037	0.984881	1.77595	1.54917	1.66461	1.8387
	1	0.0956969	0.0978881	0.122296	0.120271	0.208558	0.185943	0.196782	0.213479
	2	0.022651	0.0258195	0.0284642	0.0308956	0.0490372	0.04409	0.0463226	0.0501166
	3	N.D.	0.00384982	0.00428214	0.0044816	0.00682736	0.00589998	0.00746622	0.00804732
	4	N.D.	N.D.	N.D.	N.D.	N.D.	N.D.	N.D.	N.D.
	5	N.D.	N.D.	N.D.	N.D.	N.D.	N.D.	N.D.	N.D.
	6	N.D.	N.D.	N.D.	N.D.	N.D.	N.D.	N.D.	N.D.
	7	N.D.	N.D.	N.D.	N.D.	N.D.	N.D.	N.D.	N.D.
	8	N.D.	N.D.	N.D.	N.D.	N.D.	N.D.	N.D.	N.D.
	9	N.D.	N.D.	N.D.	N.D.	N.D.	N.D.	N.D.	N.D.
	10	N.D.	N.D.	N.D.	N.D.	N.D.	N.D.	N.D.	N.D.		Arg
		A549wtGLN1	A549wtGLN2	A549koGLN1	A549koGLN2	293wtGLN1	293wtGLN2	293koGLN1	293koGLN2
cis-Aconitic acid	0	N.D.	N.D.	N.D.	N.D.	N.D.	N.D.	0.0161234	0.018069
	1	0	0	0	0	0	0	0	0
	2	N.D.	N.D.	N.D.	N.D.	0.00869243	0.0081774	0.0120978	0.0135871
	3	0	0	0	0	0	0	0	0
	4	0.00881047	0.00907091	N.D.	0.0116613	0.015035	0.013831	0.0170567	0.0174775
	5	0	0	0	0	0	0	0	0
	6	0	0	0	0	0	0	0	0
		A549wtGLN1	A549wtGLN2	A549koGLN1	A549koGLN2	293wtGLN1	293wtGLN2	293koGLN1	293koGLN2
Citric acid	0	0.0635517	0.0631371	0.0731808	0.0736354	0.110079	0.09119	0.201936	0.220551
	1	0.035124	0.0374203	0.030261	0.0329718	0.074017	0.0583539	0.138383	0.143827
	2	0.0715762	0.0692381	0.0721348	0.0687605	0.121223	0.101265	0.165336	0.174225
	3	0.045247	0.0457579	0.0511979	0.0474866	0.0457245	0.0478924	0.0580513	0.0669693		Asn
	4	0.158408	0.157887	0.171974	0.169121	0.232831	0.208624	0.242506	0.251583
	5	0.0339058	0.0337244	0.0337028	0.0290755	0.0182534	0.0199241	0.0297465	0.0308897
	6	0.0118835	0.0123634	0.0147774	0.0134814	0.00976299	0.00914297	0.00954172	0.010988
		A549wtGLN1	A549wtGLN2	A549koGLN1	A549koGLN2	293wtGLN1	293wtGLN2	293koGLN1	293koGLN2
Citrulline	0	N.D.	N.D.	N.D.	N.D.	0.319125	0.347964	0.157921	0.165358
	1	N.D.	N.D.	N.D.	N.D.	0.0250877	0.0256035	0.0119334	0.0132936
	2	N.D.	N.D.	N.D.	N.D.	N.D.	0.00395507	N.D.	N.D.
	3	0	0	0	0	0	0	0	0
	4	0	0	0	0	0	0	0	0
	5	0	0	0	0	0	0	0	0
	6	0	0	0	0	0	0	0	0
		A549wtGLN1	A549wtGLN2	A549koGLN1	A549koGLN2	293wtGLN1	293wtGLN2	293koGLN1	293koGLN2
CoA	0	0.00942351	0.00970888	0.0137672	0.0134997	0.0149273	0.0152494	0.015615	0.0194518		Asp
	1	N.D.	N.D.	0.00452351	0.00488403	0.00641664	0.00492109	0.00530018	0.00657281
	2	0	0	0	0	0	0	0	0
	3	0	0	0	0	0	0	0	0
	4	0	0	0	0	0	0	0	0
	5	N.D.	N.D.	N.D.	N.D.	N.D.	N.D.	N.D.	N.D.
	6	N.D.	N.D.	N.D.	N.D.	N.D.	N.D.	N.D.	N.D.
	7	N.D.	N.D.	N.D.	N.D.	N.D.	N.D.	N.D.	N.D.
	8	0	0	0	0	0	0	0	0
	9	0	0	0	0	0	0	0	0
	10	0	0	0	0	0	0	0	0
	11	0	0	0	0	0	0	0	0
	12	0	0	0	0	0	0	0	0
	13	0	0	0	0	0	0	0	0		ATP
	14	0	0	0	0	0	0	0	0
	15	0	0	0	0	0	0	0	0
	16	0	0	0	0	0	0	0	0
	17	0	0	0	0	0	0	0	0
	18	0	0	0	0	0	0	0	0
	19	0	0	0	0	0	0	0	0
	20	0	0	0	0	0	0	0	0
	21	0	0	0	0	0	0	0	0
		A549wtGLN1	A549wtGLN2	A549koGLN1	A549koGLN2	293wtGLN1	293wtGLN2	293koGLN1	293koGLN2
Cys	0	0.0107846	0.0120511	0.0405653	0.0391989	0.0547891	0.0286917	0.0637692	0.0712584
	1	N.D.	N.D.	0.00531427	N.D.	0.00406057	0.00305648	0.00433942	0.00524727
	2	0	0	0	0	0	0	0	0
	3	N.D.	N.D.	N.D.	N.D.	N.D.	N.D.	N.D.	N.D.		cis-Aconitic acid
		A549wtGLN1	A549wtGLN2	A549koGLN1	A549koGLN2	293wtGLN1	293wtGLN2	293koGLN1	293koGLN2
Dihydroxyacetone phosphate	0	0.00774944	0.007047	0.011568	0.0102345	0.00524508	0.00522075	0.0170428	0.0165278
	1	0	0	0	0	0	0	0	0
	2	0	0	0	0	0	0	0	0
	3	N.D.	N.D.	N.D.	N.D.	N.D.	N.D.	N.D.	N.D.
		A549wtGLN1	A549wtGLN2	A549koGLN1	A549koGLN2	293wtGLN1	293wtGLN2	293koGLN1	293koGLN2
Erythrose 4-phosphate	0	0	0	0	0	0	0	0	0
	1	0	0	0	0	0	0	0	0
	2	0	0	0	0	0	0	0	0
	3	0	0	0	0	0	0	0	0
	4	0	0	0	0	0	0	0	0
		A549wtGLN1	A549wtGLN2	A549koGLN1	A549koGLN2	293wtGLN1	293wtGLN2	293koGLN1	293koGLN2
Fructose 1,6-diphosphate	0	0.13479	0.138858	0.159646	0.132271	0.0286089	0.0295132	0.152417	0.136963		Citric acid
	1	0.00961999	0.0101855	0.0120597	0.00758213	N.D.	N.D.	0.0107466	0.00935522
	2	N.D.	N.D.	N.D.	N.D.	N.D.	N.D.	N.D.	0.0043069
	3	N.D.	N.D.	N.D.	N.D.	N.D.	N.D.	N.D.	N.D.
	4	0	0	0	0	0	0	0	0
	5	N.D.	N.D.	N.D.	N.D.	N.D.	N.D.	N.D.	N.D.
	6	N.D.	N.D.	N.D.	N.D.	N.D.	N.D.	N.D.	N.D.
		A549wtGLN1	A549wtGLN2	A549koGLN1	A549koGLN2	293wtGLN1	293wtGLN2	293koGLN1	293koGLN2
Fructose 6-phosphate	0	N.D.	N.D.	N.D.	N.D.	N.D.	0.00435506	0.00820449	0.0154032
	1	0	0	0	0	0	0	0	0
	2	0	0	0	0	0	0	0	0
	3	0	0	0	0	0	0	0	0
	4	0	0	0	0	0	0	0	0
	5	0	0	0	0	0	0	0	0		Citrulline
	6	N.D.	N.D.	N.D.	N.D.	N.D.	N.D.	N.D.	N.D.
		A549wtGLN1	A549wtGLN2	A549koGLN1	A549koGLN2	293wtGLN1	293wtGLN2	293koGLN1	293koGLN2
Fumaric acid	0	N.D.	0.0050451	N.D.	N.D.	0.011251	0.00933609	0.0203928	0.0199517
	1	N.D.	N.D.	N.D.	N.D.	0.00730541	0.00662582	0.00908901	0.0102049
	2	N.D.	N.D.	N.D.	N.D.	0.0136076	0.0122062	0.0138599	N.D.
	3	N.D.	N.D.	N.D.	N.D.	N.D.	N.D.	N.D.	N.D.
	4	0	0	0	0	0	0	0	0
		A549wtGLN1	A549wtGLN2	A549koGLN1	A549koGLN2	293wtGLN1	293wtGLN2	293koGLN1	293koGLN2
Gln	0	0.0369318	0.0400755	0.0606023	0.0647785	0.319062	0.278975	0.716514	0.78434
	1	0.00597276	0.00507486	0.00873702	0.00851084	0.144686	0.124006	0.396664	0.423315
	2	N.D.	0.00343183	0.00418427	0.00579642	0.111569	0.100819	0.23437	0.251575
	3	N.D.	N.D.	N.D.	N.D.	0.365702	0.344401	0.663471	0.702056
	4	0.157241	0.163535	0.266442	0.251894	0.385731	0.376137	0.430139	0.46912		CoA
	5	4.49375	4.72078	7.58493	7.57557	11.1676	10.6445	13.7103	14.6097
		A549wtGLN1	A549wtGLN2	A549koGLN1	A549koGLN2	293wtGLN1	293wtGLN2	293koGLN1	293koGLN2
Glu	0	0.532416	0.584391	0.686122	0.720622	1.17817	0.905667	3.18862	3.30747
	1	0.320587	0.340208	0.341563	0.360405	0.907713	0.734915	2.22378	2.23263
	2	0.363075	0.388293	0.409273	0.436965	0.733942	0.620066	1.37183	1.41619
	3	1.20684	1.26263	1.36172	1.39219	2.14396	1.91287	3.30493	3.45876
	4	0.269066	0.317106	0.368765	0.350943	0.460082	0.393836	0.525565	0.514616
	5	4.91358	5.27297	6.12675	6.13546	6.4682	5.90888	8.06534	8.01539
		A549wtGLN1	A549wtGLN2	A549koGLN1	A549koGLN2	293wtGLN1	293wtGLN2	293koGLN1	293koGLN2
Glucose 1-phosphate	0	0.0700515	0.0722446	0.10379	0.101074	0.0784473	0.0661184	0.106025	0.108364
	1	0.00522655	0.00492777	0.00534597	0.00706995	0.00508349	0.00490777	0.0057111	0.00844718
	2	0	0	0	0	0	0	0	0
	3	0	0	0	0	0	0	0	0		Cys
	4	0	0	0	0	0	0	0	0
	5	N.D.	N.D.	N.D.	N.D.	N.D.	N.D.	N.D.	N.D.
	6	N.D.	N.D.	N.D.	N.D.	N.D.	N.D.	N.D.	N.D.
		A549wtGLN1	A549wtGLN2	A549koGLN1	A549koGLN2	293wtGLN1	293wtGLN2	293koGLN1	293koGLN2
Glucose 6-phosphate	0	0.00783589	0.00992887	0.00972644	0.00948452	0.0274374	0.0273623	0.0947277	0.0846385
	1	N.D.	N.D.	N.D.	N.D.	0.001993	N.D.	0.00626132	0.00728091
	2	0	0	0	0	0	0	0	0
	3	0	0	0	0	0	0	0	0
	4	0	0	0	0	0	0	0	0
	5	N.D.	N.D.	N.D.	N.D.	N.D.	N.D.	N.D.	N.D.
	6	N.D.	N.D.	N.D.	N.D.	N.D.	N.D.	N.D.	N.D.
		A549wtGLN1	A549wtGLN2	A549koGLN1	A549koGLN2	293wtGLN1	293wtGLN2	293koGLN1	293koGLN2
Glutathione (GSH)	0	1.364	1.45217	1.601	1.57325	0.847626	0.627394	0.896132	0.994875		Dihydroxyacetone phosphate
	1	0.43001	0.454094	0.494718	0.487587	0.294921	0.220459	0.459396	0.518508
	2	0.474097	0.479879	0.567751	0.565608	0.23172	0.173922	0.320344	0.354529
	3	1.42345	1.47353	1.86985	1.82189	0.581995	0.439519	0.810198	0.88372
	4	0.449454	0.470233	0.610814	0.601037	0.14512	0.116153	0.16856	0.182422
	5	7.93008	8.23311	11.5448	11.1197	1.98422	1.56595	2.298	2.47118
	6	0.468862	0.478362	0.661287	0.65524	0.12902	0.104287	0.142448	0.154415
	7	0.326341	0.345296	0.470751	0.454204	0.0868459	0.0727606	0.101882	0.115056
	8	0.0297105	0.0286538	0.0417608	0.0389632	0.00834355	0.00707483	0.00912635	0.0095071
	9	0.00768866	0.00784418	0.0101782	0.0109048	N.D.	N.D.	N.D.	N.D.
	10	0	0	0	0	0	0	0	0
		A549wtGLN1	A549wtGLN2	A549koGLN1	A549koGLN2	293wtGLN1	293wtGLN2	293koGLN1	293koGLN2
Glutathione (GSSG)	0	0.0180351	0.0155757	0.0144607	0.0223563	0.0352106	0.03595	0.0478625	0.0431859
	1	0.0117995	0.00914271	0.0108087	0.0150236	0.023987	0.0260275	0.0506424	0.0466052		Erythrose 4-phosphate
	2	0.0180643	0.0125878	0.0140595	0.0251555	0.026177	0.0275779	0.0577008	0.0564958
	3	0.0426563	0.032609	0.0341456	0.057361	0.0577376	0.0593071	0.108994	0.104488
	4	0.0287321	0.0232145	0.0242704	0.03836	0.0363341	0.0361145	0.0742787	0.070222
	5	0.179322	0.141791	0.167625	0.25852	0.161311	0.173308	0.247151	0.236527
	6	0.0845095	0.0740824	0.0783384	0.123101	0.0816219	0.0875684	0.170689	0.157026
	7	0.0809244	0.0614284	0.0720088	0.117059	0.060093	0.0597057	0.102695	0.0980823
	8	0.189055	0.144031	0.181357	0.277936	0.109989	0.117197	0.201953	0.181916
	9	0.0799971	0.0611568	0.0802381	0.124496	0.0385012	0.0443348	0.0635522	0.0563816
	10	0.429112	0.331628	0.478219	0.708558	0.173025	0.191951	0.265424	0.243431
	11	0.0695484	0.0552272	0.0757427	0.117823	0.0294448	0.0319506	0.0437197	0.0412845
	12	0.0587346	0.0444548	0.0597016	0.104345	0.0248995	0.0298371	0.0432654	0.0363473
	13	0.00943376	0.00709553	0.00836035	0.0143732	0.00338761	0.00365132	0.00479371	0.00535335
	14	0	0	0	0	0	0	0	0		Fructose 1,6-diphosphate
	15	0	0	0	0	0	0	0	0
	16	0	0	0	0	0	0	0	0
	17	0	0	0	0	0	0	0	0
	18	0	0	0	0	0	0	0	0
	19	0	0	0	0	0	0	0	0
	20	0	0	0	0	0	0	0	0
		A549wtGLN1	A549wtGLN2	A549koGLN1	A549koGLN2	293wtGLN1	293wtGLN2	293koGLN1	293koGLN2
Gly	0	1.12069	1.10328	1.85731	1.81992	4.51445	4.49235	6.60227	6.71293
	1	0.0286517	0.0283026	0.0448397	0.0419321	0.102963	0.104756	0.148191	0.158373
	2	0.00456354	0.00488273	0.00750057	0.00863336	0.0151188	0.0153267	0.0223819	0.0249143
		A549wtGLN1	A549wtGLN2	A549koGLN1	A549koGLN2	293wtGLN1	293wtGLN2	293koGLN1	293koGLN2
Glyceraldehyde 3-phosphate	0	N.D.	N.D.	N.D.	N.D.	N.D.	N.D.	N.D.	N.D.
	1	0	0	0	0	0	0	0	0		Fructose 6-phosphate
	2	0	0	0	0	0	0	0	0
	3	N.D.	N.D.	N.D.	N.D.	N.D.	N.D.	N.D.	N.D.
		A549wtGLN1	A549wtGLN2	A549koGLN1	A549koGLN2	293wtGLN1	293wtGLN2	293koGLN1	293koGLN2
His	0	0.344602	0.387154	0.582408	0.59573	0.175568	0.169359	0.439509	0.471805
	1	0.030981	0.0298132	0.0425633	0.0460132	0.0140979	0.0137383	0.033556	0.037245
	2	0.00513307	0.00449848	0.0063542	0.00499529	0.00211013	0.00263882	0.00384446	0.00532887
	3	0	0	0	0	0	0	0	0
	4	0	0	0	0	0	0	0	0
	5	0	0	0	0	0	0	0	0
	6	0	0	0	0	0	0	0	0
		A549wtGLN1	A549wtGLN2	A549koGLN1	A549koGLN2	293wtGLN1	293wtGLN2	293koGLN1	293koGLN2
Ile	0	2.63312	2.88104	4.27942	4.24562	1.67441	1.51958	3.20092	3.21034
	1	0.170801	0.167504	0.249722	0.248115	0.106539	0.0924601	0.187761	0.194092		Fumaric acid
	2	0.0151072	0.0173844	0.0237464	0.0227333	0.0091933	0.00946053	0.0176289	0.0167374
	3	0	0	0	0	0	0	0	0
	4	0	0	0	0	0	0	0	0
	5	0	0	0	0	0	0	0	0
	6	0	0	0	0	0	0	0	0
		A549wtGLN1	A549wtGLN2	A549koGLN1	A549koGLN2	293wtGLN1	293wtGLN2	293koGLN1	293koGLN2
Isocitric acid	0	N.D.	N.D.	N.D.	N.D.	N.D.	N.D.	0.0167363	0.0191686
	1	N.D.	N.D.	N.D.	N.D.	N.D.	N.D.	0.0115267	0.0103965
	2	N.D.	N.D.	N.D.	N.D.	N.D.	N.D.	0.0122858	0.0155615
	3	0	0	0	0	0	0	0	0
	4	0	0	0	0	0	0	0	0
	5	N.D.	N.D.	N.D.	N.D.	N.D.	N.D.	N.D.	N.D.
	6	N.D.	N.D.	N.D.	N.D.	N.D.	N.D.	N.D.	N.D.		Gln
		A549wtGLN1	A549wtGLN2	A549koGLN1	A549koGLN2	293wtGLN1	293wtGLN2	293koGLN1	293koGLN2
Lactic acid	0	1.85724	1.85063	1.8638	2.15084	3.74254	3.22088	3.97323	4.1458
	1	0.0696821	0.0701841	0.0691042	0.0745592	0.136042	0.116541	0.151602	0.157822
	2	0.0155696	0.0166019	0.0168961	0.0191337	0.0382575	0.0344676	0.0385012	0.0386371
	3	0.0162691	0.014776	0.0128017	0.0163533	0.0568947	0.0463075	0.0367182	0.0447434
		A549wtGLN1	A549wtGLN2	A549koGLN1	A549koGLN2	293wtGLN1	293wtGLN2	293koGLN1	293koGLN2
Leu	0	2.87437	2.9846	4.56877	4.46568	1.49488	1.45964	2.98264	2.89296
	1	0.171385	0.174407	0.266704	0.263959	0.0915452	0.093713	0.172438	0.179003
	2	0.0146764	0.0168941	0.0239593	0.0277097	0.00990048	0.00943522	0.017378	0.0180431
	3	0	0	0	0	0	0	0	0
	4	0	0	0	0	0	0	0	0
	5	0	0	0	0	0	0	0	0
	6	0	0	0	0	0	0	0	0		Glu
		A549wtGLN1	A549wtGLN2	A549koGLN1	A549koGLN2	293wtGLN1	293wtGLN2	293koGLN1	293koGLN2
Lys	0	0.282136	0.292997	0.464913	0.464128	0.708324	0.672653	1.23062	1.28081
	1	0.0186047	0.0186432	0.0314353	0.0325542	0.0445408	0.043183	0.0781164	0.0774523
	2	0.00252638	N.D.	0.00265304	N.D.	0.0045054	0.00509413	0.00736346	0.00790762
	3	0	0	0	0	0	0	0	0
	4	0	0	0	0	0	0	0	0
	5	0	0	0	0	0	0	0	0
	6	0	0	0	0	0	0	0	0
		A549wtGLN1	A549wtGLN2	A549koGLN1	A549koGLN2	293wtGLN1	293wtGLN2	293koGLN1	293koGLN2
Malic acid	0	0.0669313	0.0702061	0.092723	0.0892844	0.125801	0.102224	0.198614	0.225433
	1	0.028805	0.0297793	0.0314321	0.0331181	0.0827565	0.0646867	0.105258	0.121293
	2	0.0702951	0.0667449	0.0724656	0.0691721	0.146176	0.116768	0.139462	0.151699
	3	0.0369081	0.0376696	0.04511	0.0412581	0.0363116	0.0335886	0.0305544	0.0355215		Glucose 1-phosphate
	4	0.176728	0.182437	0.212551	0.196193	0.30138	0.24114	0.215455	0.242169
		A549wtGLN1	A549wtGLN2	A549koGLN1	A549koGLN2	293wtGLN1	293wtGLN2	293koGLN1	293koGLN2
Met	0	0.141295	0.219683	0.251859	0.27509	N.D.	N.D.	N.D.	N.D.
	1	N.D.	N.D.	N.D.	N.D.	N.D.	N.D.	N.D.	N.D.
	2	N.D.	N.D.	N.D.	N.D.	N.D.	N.D.	N.D.	N.D.
	3	0	0	0	0	0	0	0	0
	4	N.D.	N.D.	N.D.	N.D.	0.00550914	0.00544851	0.0073499	0.00729558
	5	N.D.	N.D.	N.D.	N.D.	N.D.	N.D.	N.D.	N.D.
		A549wtGLN1	A549wtGLN2	A549koGLN1	A549koGLN2	293wtGLN1	293wtGLN2	293koGLN1	293koGLN2
Ornithine	0	N.D.	N.D.	N.D.	N.D.	0.0252759	0.0172947	0.0550971	0.0549616
	1	N.D.	N.D.	N.D.	N.D.	0.00404916	0.00263882	0.00579042	0.00433328
	2	0	0	0	0	0	0	0	0
	3	N.D.	N.D.	N.D.	N.D.	0.00520688	0.00410062	0.00380378	0.00314183		Glucose 6-phosphate
	4	N.D.	N.D.	N.D.	N.D.	0.00107217	N.D.	N.D.	N.D.
	5	N.D.	N.D.	N.D.	N.D.	0.0108244	0.00982123	0.00561413	0.00587563
		A549wtGLN1	A549wtGLN2	A549koGLN1	A549koGLN2	293wtGLN1	293wtGLN2	293koGLN1	293koGLN2
Phe	0	1.39051	1.47706	2.24293	2.26274	0.57465	0.55021	1.46989	1.44796
	1	0.132671	0.139824	0.210114	0.216296	0.0583535	0.052903	0.139173	0.135972
	2	0.0123325	0.0151318	0.0200534	0.0202262	0.00747669	0.00711913	0.0141709	0.0146564
	3	0	0	0	0	0	0	0	0
	4	0	0	0	0	0	0	0	0
	5	0	0	0	0	0	0	0	0
	6	0	0	0	0	0	0	0	0
	7	0	0	0	0	0	0	0	0
	8	0	0	0	0	0	0	0	0
	9	0	0	0	0	0	0	0	0		Glutathione (GSH)
		A549wtGLN1	A549wtGLN2	A549koGLN1	A549koGLN2	293wtGLN1	293wtGLN2	293koGLN1	293koGLN2
Phosphoenolpyruvic acid	0	0.00870044	0.00791963	N.D.	N.D.	0.00325209	N.D.	0.00787714	0.00960513
	1	0	0	0	0	0	0	0	0
	2	0	0	0	0	0	0	0	0
	3	N.D.	N.D.	N.D.	N.D.	N.D.	N.D.	N.D.	N.D.
		A549wtGLN1	A549wtGLN2	A549koGLN1	A549koGLN2	293wtGLN1	293wtGLN2	293koGLN1	293koGLN2
Pro	0	0.264788	0.277296	0.311896	0.332507	1.7823	1.50189	3.71508	4.14802
	1	0.0676573	0.0714854	0.062502	0.0637229	0.4958	0.412315	1.1385	1.26059
	2	0.065255	0.0716311	0.0725983	0.0670877	0.327606	0.291372	0.616015	0.691105
	3	0.204038	0.206784	0.208763	0.221074	1.22788	1.08777	1.95559	2.14577
	4	0.0430287	0.0440639	0.0527988	0.0512347	0.188121	0.180744	0.224111	0.254709
	5	0.685473	0.723427	0.844461	0.85934	3.58214	3.38703	4.40236	4.81022
		A549wtGLN1	A549wtGLN2	A549koGLN1	A549koGLN2	293wtGLN1	293wtGLN2	293koGLN1	293koGLN2		Glutathione (GSSG)
PRPP	0	0.015491	0.014776	0.0198194	0.0175331	0.0104296	0.00734501	0.0492199	0.0321393
	1	0	0	0	0	0	0	0	0
	2	0	0	0	0	0	0	0	0
	3	0	0	0	0	0	0	0	0
	4	0	0	0	0	0	0	0	0
	5	N.D.	N.D.	N.D.	N.D.	N.D.	N.D.	N.D.	N.D.
		A549wtGLN1	A549wtGLN2	A549koGLN1	A549koGLN2	293wtGLN1	293wtGLN2	293koGLN1	293koGLN2
Pyruvic acid	0	0	0	0	0	0	0	0	0
	1	0	0	0	0	0	0	0	0
	2	0	0	0	0	0	0	0	0
	3	N.D.	N.D.	N.D.	N.D.	N.D.	N.D.	N.D.	N.D.
		A549wtGLN1	A549wtGLN2	A549koGLN1	A549koGLN2	293wtGLN1	293wtGLN2	293koGLN1	293koGLN2
Ribose 5-phosphate	0	N.D.	N.D.	N.D.	N.D.	N.D.	N.D.	N.D.	N.D.		Gly
	1	0	0	0	0	0	0	0	0
	2	0	0	0	0	0	0	0	0
	3	0	0	0	0	0	0	0	0
	4	0	0	0	0	0	0	0	0
	5	N.D.	N.D.	N.D.	N.D.	N.D.	N.D.	N.D.	N.D.
		A549wtGLN1	A549wtGLN2	A549koGLN1	A549koGLN2	293wtGLN1	293wtGLN2	293koGLN1	293koGLN2
Ribulose 5-phosphate	0	N.D.	N.D.	N.D.	N.D.	N.D.	0.00219085	0.00796072	0.00683939
	1	0	0	0	0	0	0	0	0
	2	0	0	0	0	0	0	0	0
	3	0	0	0	0	0	0	0	0
	4	0	0	0	0	0	0	0	0
	5	N.D.	N.D.	N.D.	N.D.	N.D.	N.D.	N.D.	N.D.
		A549wtGLN1	A549wtGLN2	A549koGLN1	A549koGLN2	293wtGLN1	293wtGLN2	293koGLN1	293koGLN2		Glyceraldehyde 3-phosphate
Sedoheptulose 7-phosphate	0	N.D.	N.D.	N.D.	N.D.	0.005878	0.00523407	0.00725031	0.00843052
	1	0	0	0	0	0	0	0	0
	2	0	0	0	0	0	0	0	0
	3	0	0	0	0	0	0	0	0
	4	0	0	0	0	0	0	0	0
	5	0	0	0	0	0	0	0	0
	6	0	0	0	0	0	0	0	0
	7	N.D.	N.D.	N.D.	N.D.	N.D.	N.D.	N.D.	N.D.
		A549wtGLN1	A549wtGLN2	A549koGLN1	A549koGLN2	293wtGLN1	293wtGLN2	293koGLN1	293koGLN2
Ser	0	0.305801	0.335915	0.542874	0.549529	0.631549	0.714362	0.289331	0.315317
	1	0.0148881	0.0140387	0.0200206	0.0234119	0.0232798	0.0259579	0.0118385	0.0146891
	2	N.D.	N.D.	0.00375847	N.D.	0.00406627	0.00489796	0.00278672	0.00291333
	3	N.D.	N.D.	N.D.	N.D.	N.D.	N.D.	N.D.	N.D.		His
		A549wtGLN1	A549wtGLN2	A549koGLN1	A549koGLN2	293wtGLN1	293wtGLN2	293koGLN1	293koGLN2
Succinic acid	0	0	0	0	0	0	0	0	0
	1	0	0	0	0	0	0	0	0
	2	0	0	0	0	0	0	0	0
	3	0	0	0	0	0	0	0	0
	4	0	0	0	0	0	0	0	0
		A549wtGLN1	A549wtGLN2	A549koGLN1	A549koGLN2	293wtGLN1	293wtGLN2	293koGLN1	293koGLN2
Thr	0	1.46665	1.51075	2.39757	2.34345	4.62706	4.17285	7.05364	7.61537
	1	0.0624731	0.0682059	0.103886	0.0991989	0.182874	0.166588	0.268766	0.289742
	2	0.0140338	0.0141712	0.0215928	0.0158153	0.0307394	0.0273185	0.0452792	0.0443937
	3	N.D.	N.D.	N.D.	N.D.	N.D.	N.D.	N.D.	N.D.
	4	0	0	0	0	0	0	0	0
		A549wtGLN1	A549wtGLN2	A549koGLN1	A549koGLN2	293wtGLN1	293wtGLN2	293koGLN1	293koGLN2		Ile
Trp	0	0.176854	0.183106	0.297796	0.289651	0.0332544	0.0378421	0.094952	0.0900114
	1	0.0238984	0.0232013	0.0398202	0.0386522	0.00556617	0.00503085	0.0122114	0.0120369
	2	0.00252638	0.00240493	0.00459369	0.0039491	N.D.	N.D.	N.D.	N.D.
	3	0	0	0	0	0	0	0	0
	4	0	0	0	0	0	0	0	0
	5	0	0	0	0	0	0	0	0
	6	0	0	0	0	0	0	0	0
	7	0	0	0	0	0	0	0	0
	8	0	0	0	0	0	0	0	0
	9	0	0	0	0	0	0	0	0
		A549wtGLN1	A549wtGLN2	A549koGLN1	A549koGLN2	293wtGLN1	293wtGLN2	293koGLN1	293koGLN2
Tyr	0	0.732131	0.764979	1.18318	1.18992	0.248972	0.230204	0.670638	0.658862
	1	0.075397	0.0767722	0.111952	0.122696	0.0312926	0.0292802	0.0719056	0.0691937		Isocitric acid
	2	0.00936804	0.011329	0.0150175	0.0146748	N.D.	N.D.	0.00979761	0.00944182
	3	N.D.	N.D.	N.D.	N.D.	N.D.	N.D.	N.D.	N.D.
	4	0	0	0	0	0	0	0	0
	5	0	0	0	0	0	0	0	0
	6	0	0	0	0	0	0	0	0
	7	0	0	0	0	0	0	0	0
	8	0	0	0	0	0	0	0	0
	9	0	0	0	0	0	0	0	0
	10	0	0	0	0	0	0	0	0
	11	0	0	0	0	0	0	0	0
		A549wtGLN1	A549wtGLN2	A549koGLN1	A549koGLN2	293wtGLN1	293wtGLN2	293koGLN1	293koGLN2
Val	0	2.20108	2.25606	3.49749	3.48667	1.72457	1.64002	2.89552	3.01324
	1	0.116316	0.114476	0.184468	0.176833	0.0981494	0.0929663	0.149547	0.15754		Lactic acid
	2	0.0122449	0.0112098	0.0185058	0.0196701	0.010083	0.00987818	0.0148829	0.015905
	3	0	0	0	0	0	0	0	0
	4	0	0	0	0	0	0	0	0
	5	0	0	0	0	0	0	0	0
											Leu
											Lys
											Malic acid
											Met
											Ornithine
											Phe
											Phosphoenolpyruvic acid
											Pro
											PRPP
											Pyruvic acid
											Ribose 5-phosphate
											Ribulose 5-phosphate
											Sedoheptulose 7-phosphate
											Ser
											Succinic acid
											Thr
											Trp
											Tyr
											Val

### Sheet: Ratio
Supplemental Table: Isotope Population
Compound name	13C number										2-Oxoglutaric acid
		A549wtGLN1	A549wtGLN2	A549koGLN1	A549koGLN2	293wtGLN1	293wtGLN2	293koGLN1	293koGLN2
2-Oxoglutaric acid	0					12.4318	16.0502	20.2319	20.9887
	1					11.766		12.8693	14.9883
	2							9.12748
	3		21.0513		23.9355	18.4348	21.7778	18.5621	20.2988
	4
	5	100	78.9487	100	76.0645	57.3674	62.172	39.2092	43.7243
		A549wtGLN1	A549wtGLN2	A549koGLN1	A549koGLN2	293wtGLN1	293wtGLN2	293koGLN1	293koGLN2
2-Phosphoglyceric acid	0
	1
	2
	3
		A549wtGLN1	A549wtGLN2	A549koGLN1	A549koGLN2	293wtGLN1	293wtGLN2	293koGLN1	293koGLN2		2-Phosphoglyceric acid
3-Hydroxybutyric acid	0					100	100	100	100
	1					0	0	0	0
	2					0	0	0	0
	3					0	0	0	0
	4					0	0	0	0
		A549wtGLN1	A549wtGLN2	A549koGLN1	A549koGLN2	293wtGLN1	293wtGLN2	293koGLN1	293koGLN2
3-Phosphoglyceric acid	0	100	100					100	100
	1	0	0					0	0
	2	0	0					0	0
	3
		A549wtGLN1	A549wtGLN2	A549koGLN1	A549koGLN2	293wtGLN1	293wtGLN2	293koGLN1	293koGLN2
6-Phosphogluconic acid	0							100	100
	1										3-Hydroxybutyric acid
	2							0	0
	3							0	0
	4
	5
	6
		A549wtGLN1	A549wtGLN2	A549koGLN1	A549koGLN2	293wtGLN1	293wtGLN2	293koGLN1	293koGLN2
Acetyl CoA	0
	1
	2
	3
	4
	5
	6										3-Phosphoglyceric acid
	7
	8
	9
	10
	11
	12
	13
	14
	15
	16
	17
	18
	19										6-Phosphogluconic acid
	20
	21
	22
	23
		A549wtGLN1	A549wtGLN2	A549koGLN1	A549koGLN2	293wtGLN1	293wtGLN2	293koGLN1	293koGLN2
ADP	0	84.2606	84.8313	84.5004	84.299	83.0128	85.1774	84.2661	83.4516
	1	13.2437	12.1705	12.6439	13.3425	14.0764	12.6592	12.8871	13.0465
	2	2.49567	2.99822	2.85565	2.35843	2.91072	2.16334	2.84683	3.50195
	3	0	0	0	0	0	0	0	0
	4
	5
	6
	7										Acetyl CoA
	8
	9
	10	0	0	0	0	0	0	0	0
		A549wtGLN1	A549wtGLN2	A549koGLN1	A549koGLN2	293wtGLN1	293wtGLN2	293koGLN1	293koGLN2
Ala	0	88.1673	89.3184	87.6112	88.0543	93.9417	93.6158	93.8927	93.7698
	1	5.26006	4.91341	4.92126	6.03976	3.79025	3.89844	3.91676	4.00801
	2	1.74944	1.64464	2.25483	1.68196	0.818305	0.879701	0.88271	0.871306
	3	4.8232	4.12357	5.2127	4.22401	1.44979	1.60606	1.30785	1.35089
		A549wtGLN1	A549wtGLN2	A549koGLN1	A549koGLN2	293wtGLN1	293wtGLN2	293koGLN1	293koGLN2
AMP	0	100	100	100	100	100	100	100	100
	1
	2
	3	0	0	0	0	0	0	0	0		ADP
	4	0	0	0	0	0	0	0	0
	5
	6
	7
	8	0	0	0	0	0	0	0	0
	9	0	0	0	0	0	0	0	0
	10	0	0	0	0	0	0	0	0
		A549wtGLN1	A549wtGLN2	A549koGLN1	A549koGLN2	293wtGLN1	293wtGLN2	293koGLN1	293koGLN2
Arg	0	91.4442	93.1544	92.593	91.7172
	1	8.55578	5.85354	6.5998	7.36842
	2		0.992055	0.80717	0.914407
	3	0	0	0	0
	4	0	0	0	0						Ala
	5	0	0	0	0
	6	0	0	0	0
		A549wtGLN1	A549wtGLN2	A549koGLN1	A549koGLN2	293wtGLN1	293wtGLN2	293koGLN1	293koGLN2
Asn	0	25.6623	28.0058	26.7862	27.0281	27.7052	26.0528	30.6025	30.663
	1	7.42276	6.99309	5.39069	6.97513	9.8377	9.11732	12.5409	12.3841
	2	12.1705	13.1441	11.6923	11.0291	13.7277	13.8213	15.2346	15.202
	3	10.6937	10.4562	11.6603	10.9336	7.20896	7.62912	5.25952	5.10967
	4	44.0508	41.4008	44.4705	44.034	41.5205	43.3795	36.3624	36.6412
		A549wtGLN1	A549wtGLN2	A549koGLN1	A549koGLN2	293wtGLN1	293wtGLN2	293koGLN1	293koGLN2
Asp	0	15.9495	16.7891	18.2064	19.2754	21.4037	19.8889	31.1594	31.7923
	1	7.73681	8.06107	6.99627	7.21348	12.2489	11.7751	16.0656	15.7115
	2	16.6227	16.5625	16.2855	15.7866	18.7841	18.8317	17.1443	17.8581
	3	10.5433	9.89566	9.94712	10.164	5.35779	5.94454	4.44303	4.59839		AMP
	4	49.1476	48.6916	48.5647	47.5605	42.2056	43.5598	31.1877	30.0396
		A549wtGLN1	A549wtGLN2	A549koGLN1	A549koGLN2	293wtGLN1	293wtGLN2	293koGLN1	293koGLN2
ATP	0	86.9688	86.286	86.6964	86.353	87.0405	86.7833	86.9166	87.128
	1	10.5372	10.5242	10.4938	10.5452	10.2216	10.4163	10.2749	10.1158
	2	2.49409	2.77592	2.44241	2.70888	2.40334	2.46989	2.41871	2.37481
	3		0.413904	0.367436	0.39294	0.334614	0.330512	0.389845	0.381327
	4
	5
	6
	7
	8
	9
	10										Arg
		A549wtGLN1	A549wtGLN2	A549koGLN1	A549koGLN2	293wtGLN1	293wtGLN2	293koGLN1	293koGLN2
cis-Aconitic acid	0							35.6099	36.7752
	1	0	0		0	0	0	0	0
	2					36.6345	37.1558	26.719	27.6534
	3	0	0		0	0	0	0	0
	4	100	100		100	63.3655	62.8442	37.6711	35.5714
	5	0	0		0	0	0	0	0
	6	0	0		0	0	0	0	0
		A549wtGLN1	A549wtGLN2	A549koGLN1	A549koGLN2	293wtGLN1	293wtGLN2	293koGLN1	293koGLN2
Citric acid	0	15.1423	15.0496	16.3632	16.9459	17.9901	17.0006	23.8836	24.5321
	1	8.36891	8.91961	6.76635	7.58788	12.0964	10.879	16.367	15.998
	2	17.0543	16.5038	16.1293	15.824	19.8112	18.879	19.5548	19.3792
	3	10.7809	10.907	11.4478	10.9282	7.47266	8.92862	6.8659	7.44904		Asn
	4	37.7434	37.6344	38.4532	38.9202	38.051	38.8939	28.6819	27.9837
	5	8.07865	8.03866	7.53593	6.69122	2.98312	3.71446	3.51821	3.43588
	6	2.83146	2.94699	3.30422	3.1025	1.59555	1.70453	1.12853	1.2222
		A549wtGLN1	A549wtGLN2	A549koGLN1	A549koGLN2	293wtGLN1	293wtGLN2	293koGLN1	293koGLN2
Citrulline	0					92.7116	92.1704	92.9743	92.5589
	1					7.28842	6.78199	7.02567	7.44107
	2						1.04764
	3					0	0	0	0
	4					0	0	0	0
	5					0	0	0	0
	6					0	0	0	0
		A549wtGLN1	A549wtGLN2	A549koGLN1	A549koGLN2	293wtGLN1	293wtGLN2	293koGLN1	293koGLN2
CoA	0	100	100	75.2688	73.4328	69.9369	75.6025	74.6587	74.7439		Asp
	1			24.7312	26.5672	30.0631	24.3975	25.3413	25.2561
	2	0	0	0	0	0	0	0	0
	3	0	0	0	0	0	0	0	0
	4	0	0	0	0	0	0	0	0
	5
	6
	7
	8	0	0	0	0	0	0	0	0
	9	0	0	0	0	0	0	0	0
	10	0	0	0	0	0	0	0	0
	11	0	0	0	0	0	0	0	0
	12	0	0	0	0	0	0	0	0
	13	0	0	0	0	0	0	0	0		ATP
	14	0	0	0	0	0	0	0	0
	15	0	0	0	0	0	0	0	0
	16	0	0	0	0	0	0	0	0
	17	0	0	0	0	0	0	0	0
	18	0	0	0	0	0	0	0	0
	19	0	0	0	0	0	0	0	0
	20	0	0	0	0	0	0	0	0
	21	0	0	0	0	0	0	0	0
		A549wtGLN1	A549wtGLN2	A549koGLN1	A549koGLN2	293wtGLN1	293wtGLN2	293koGLN1	293koGLN2
Cys	0	100	100	88.4169	100	93.1001	90.3727	93.6287	93.1413
	1			11.5831		6.89989	9.62727	6.37133	6.85867
	2	0	0	0	0	0	0	0	0
	3										cis-Aconitic acid
		A549wtGLN1	A549wtGLN2	A549koGLN1	A549koGLN2	293wtGLN1	293wtGLN2	293koGLN1	293koGLN2
Dihydroxyacetone phosphate	0	100	100	100	100	100	100	100	100
	1	0	0	0	0	0	0	0	0
	2	0	0	0	0	0	0	0	0
	3
		A549wtGLN1	A549wtGLN2	A549koGLN1	A549koGLN2	293wtGLN1	293wtGLN2	293koGLN1	293koGLN2
Erythrose 4-phosphate	0
	1
	2
	3
	4
		A549wtGLN1	A549wtGLN2	A549koGLN1	A549koGLN2	293wtGLN1	293wtGLN2	293koGLN1	293koGLN2
Fructose 1,6-diphosphate	0	93.3384	93.1661	92.9765	94.5785	100	100	93.4136	90.9297		Citric acid
	1	6.66159	6.83395	7.02348	5.42149			6.58642	6.21094
	2								2.85936
	3
	4	0	0	0	0	0	0	0	0
	5
	6
		A549wtGLN1	A549wtGLN2	A549koGLN1	A549koGLN2	293wtGLN1	293wtGLN2	293koGLN1	293koGLN2
Fructose 6-phosphate	0						100	100	100
	1						0	0	0
	2						0	0	0
	3						0	0	0
	4						0	0	0
	5						0	0	0		Citrulline
	6
		A549wtGLN1	A549wtGLN2	A549koGLN1	A549koGLN2	293wtGLN1	293wtGLN2	293koGLN1	293koGLN2
Fumaric acid	0		100			34.9801	33.1442	47.0513	66.1602
	1					22.713	23.5225	20.9706	33.8398
	2					42.3069	43.3333	31.9781
	3
	4		0			0	0	0	0
		A549wtGLN1	A549wtGLN2	A549koGLN1	A549koGLN2	293wtGLN1	293wtGLN2	293koGLN1	293koGLN2
Gln	0	0.786805	0.812414	0.764708	0.819302	2.55366	2.35048	4.43622	4.54951
	1	0.127245	0.102878	0.110248	0.107643	1.15801	1.0448	2.4559	2.45541
	2		0.0695703	0.0527991	0.0733116	0.892954	0.849445	1.45107	1.45924
	3					2.92694	2.90172	4.10781	4.07223
	4	3.34991	3.3152	3.36209	3.1859	3.08725	3.1691	2.66316	2.7211		CoA
	5	95.736	95.6999	95.7102	95.8138	89.3812	89.6845	84.8858	84.7425
		A549wtGLN1	A549wtGLN2	A549koGLN1	A549koGLN2	293wtGLN1	293wtGLN2	293koGLN1	293koGLN2
Glu	0	7.00034	7.15674	7.38227	7.66898	9.90719	8.64497	17.0697	17.4582
	1	4.21516	4.16636	3.67501	3.83549	7.63294	7.01508	11.9046	11.7847
	2	4.77381	4.75523	4.40353	4.65026	6.1717	5.91879	7.34381	7.47525
	3	15.8679	15.4628	14.6513	14.8159	18.0285	18.2591	17.6923	18.2568
	4	3.53776	3.88344	3.96769	3.73479	3.86881	3.75933	2.81351	2.71636
	5	64.6051	64.5754	65.9202	65.2946	54.3909	56.4027	43.1762	42.3086
		A549wtGLN1	A549wtGLN2	A549koGLN1	A549koGLN2	293wtGLN1	293wtGLN2	293koGLN1	293koGLN2
Glucose 1-phosphate	0	93.057	93.6146	95.1016	93.4624	93.9142	93.0902	94.8887	92.7685
	1	6.94299	6.3854	4.89843	6.53755	6.08576	6.90981	5.11126	7.23149
	2	0	0	0	0	0	0	0	0
	3	0	0	0	0	0	0	0	0		Cys
	4	0	0	0	0	0	0	0	0
	5
	6
		A549wtGLN1	A549wtGLN2	A549koGLN1	A549koGLN2	293wtGLN1	293wtGLN2	293koGLN1	293koGLN2
Glucose 6-phosphate	0	100	100	100	100	93.2281	100	93.8	92.079
	1					6.77191		6.2	7.92097
	2	0	0	0	0	0	0	0	0
	3	0	0	0	0	0	0	0	0
	4	0	0	0	0	0	0	0	0
	5
	6
		A549wtGLN1	A549wtGLN2	A549koGLN1	A549koGLN2	293wtGLN1	293wtGLN2	293koGLN1	293koGLN2
Glutathione (GSH)	0	10.5706	10.8184	8.95766	9.07905	19.6674	18.8547	17.2131	17.5024		Dihydroxyacetone phosphate
	1	3.33245	3.38291	2.76798	2.81381	6.84302	6.62531	8.8242	9.12189
	2	3.67412	3.57501	3.1766	3.26406	5.37658	5.22676	6.15327	6.23708
	3	11.0314	10.9775	10.4619	10.5139	13.504	13.2086	15.5625	15.5469
	4	3.48314	3.50314	3.41753	3.46851	3.36719	3.49066	3.23774	3.20927
	5	61.4559	61.335	64.5939	64.1704	46.0396	47.0607	44.1407	43.4745
	6	3.63355	3.5637	3.69994	3.78132	2.99363	3.13408	2.73619	2.71655
	7	2.52905	2.57239	2.63388	2.62116	2.01507	2.18663	1.95697	2.02414
	8	0.230248	0.213465	0.233654	0.224852	0.193594	0.212615	0.175302	0.167254
	9	0.0595849	0.0584376	0.0569475	0.0629304
	10	0	0	0	0	0	0	0	0
		A549wtGLN1	A549wtGLN2	A549koGLN1	A549koGLN2	293wtGLN1	293wtGLN2	293koGLN1	293koGLN2
Glutathione (GSSG)	0	1.3874	1.53603	1.11293	1.11532	4.08609	3.88867	3.22802	3.13544
	1	0.907707	0.901625	0.831863	0.749504	2.78362	2.81537	3.41551	3.38369		Erythrose 4-phosphate
	2	1.38965	1.24137	1.08205	1.25497	3.03776	2.98307	3.89155	4.10179
	3	3.28145	3.2158	2.62793	2.86166	6.70029	6.41518	7.35096	7.58621
	4	2.21029	2.28934	1.86791	1.91373	4.21647	3.90647	5.00963	5.09835
	5	13.7948	13.983	12.9008	12.8972	18.7196	18.7465	16.6687	17.1727
	6	6.50111	7.30577	6.02912	6.14132	9.472	9.47218	11.5119	11.4006
	7	6.22532	6.05787	5.54197	5.83992	6.97362	6.4583	6.92613	7.1211
	8	14.5435	14.2039	13.9577	13.8658	12.7639	12.677	13.6204	13.2077
	9	6.15398	6.03109	6.17532	6.21091	4.46796	4.79564	4.28619	4.09349
	10	33.0105	32.7042	36.8049	35.3489	20.079	20.7631	17.9011	17.6739
	11	5.35019	5.44634	5.82934	5.87801	3.41699	3.45607	2.94861	2.99739
	12	4.51831	4.38399	4.59478	5.20562	2.88952	3.22744	2.91798	2.63894
	13	0.725716	0.699739	0.643433	0.71706	0.393122	0.394959	0.323305	0.388672
	14	0	0	0	0	0	0	0	0		Fructose 1,6-diphosphate
	15	0	0	0	0	0	0	0	0
	16	0	0	0	0	0	0	0	0
	17	0	0	0	0	0	0	0	0
	18	0	0	0	0	0	0	0	0
	19	0	0	0	0	0	0	0	0
	20	0	0	0	0	0	0	0	0
		A549wtGLN1	A549wtGLN2	A549koGLN1	A549koGLN2	293wtGLN1	293wtGLN2	293koGLN1	293koGLN2
Gly	0	97.1215	97.0799	97.2592	97.2967	97.451	97.3966	97.4815	97.3422
	1	2.48303	2.49041	2.34806	2.24177	2.2226	2.27116	2.18802	2.29652
	2	0.395487	0.429642	0.392772	0.461556	0.32636	0.332291	0.330466	0.361275
		A549wtGLN1	A549wtGLN2	A549koGLN1	A549koGLN2	293wtGLN1	293wtGLN2	293koGLN1	293koGLN2
Glyceraldehyde 3-phosphate	0
	1										Fructose 6-phosphate
	2
	3
		A549wtGLN1	A549wtGLN2	A549koGLN1	A549koGLN2	293wtGLN1	293wtGLN2	293koGLN1	293koGLN2
His	0	90.5142	91.859	92.2516	92.113	91.5485	91.1826	92.1578	91.7233
	1	8.13755	7.07369	6.74189	7.11465	7.35124	7.39668	7.03613	7.24077
	2	1.34827	1.06734	1.00649	0.772381	1.10031	1.42074	0.806119	1.03598
	3	0	0	0	0	0	0	0	0
	4	0	0	0	0	0	0	0	0
	5	0	0	0	0	0	0	0	0
	6	0	0	0	0	0	0	0	0
		A549wtGLN1	A549wtGLN2	A549koGLN1	A549koGLN2	293wtGLN1	293wtGLN2	293koGLN1	293koGLN2
Ile	0	93.4053	93.9696	93.9935	94.0031	93.5351	93.7144	93.9703	93.8375
	1	6.05885	5.46339	5.4849	5.49357	5.95139	5.70214	5.51216	5.67326		Fumaric acid
	2	0.535899	0.567019	0.521567	0.503342	0.513551	0.583444	0.517537	0.48923
	3	0	0	0	0	0	0	0	0
	4	0	0	0	0	0	0	0	0
	5	0	0	0	0	0	0	0	0
	6	0	0	0	0	0	0	0	0
		A549wtGLN1	A549wtGLN2	A549koGLN1	A549koGLN2	293wtGLN1	293wtGLN2	293koGLN1	293koGLN2
Isocitric acid	0							41.2745	42.4774
	1							28.4267	23.0386
	2							30.2989	34.484
	3							0	0
	4							0	0
	5
	6										Gln
		A549wtGLN1	A549wtGLN2	A549koGLN1	A549koGLN2	293wtGLN1	293wtGLN2	293koGLN1	293koGLN2
Lactic acid	0	94.8171	94.7976	94.9658	95.1326	94.1819	94.2275	94.5996	94.5019
	1	3.55746	3.59513	3.52105	3.29779	3.42354	3.40943	3.60953	3.5975
	2	0.79487	0.850421	0.860903	0.846292	0.962759	1.00836	0.916684	0.880718
	3	0.830581	0.75689	0.652282	0.723313	1.43177	1.35473	0.874233	1.01991
		A549wtGLN1	A549wtGLN2	A549koGLN1	A549koGLN2	293wtGLN1	293wtGLN2	293koGLN1	293koGLN2
Leu	0	93.9204	93.9765	94.0186	93.8691	93.6451	93.3997	94.0168	93.6231
	1	5.60002	5.49158	5.48838	5.54843	5.73474	5.99654	5.43547	5.79296
	2	0.479552	0.531948	0.493046	0.582461	0.620204	0.603744	0.547778	0.583918
	3	0	0	0	0	0	0	0	0
	4	0	0	0	0	0	0	0	0
	5	0	0	0	0	0	0	0	0
	6	0	0	0	0	0	0	0	0		Glu
		A549wtGLN1	A549wtGLN2	A549koGLN1	A549koGLN2	293wtGLN1	293wtGLN2	293koGLN1	293koGLN2
Lys	0	93.0322	94.0177	93.1687	93.4457	93.5241	93.3035	93.5051	93.7519
	1	6.13473	5.98227	6.29964	6.55433	5.88098	5.98991	5.93545	5.66928
	2	0.833052		0.531671		0.594875	0.706605	0.559491	0.578815
	3	0	0	0	0	0	0	0	0
	4	0	0	0	0	0	0	0	0
	5	0	0	0	0	0	0	0	0
	6	0	0	0	0	0	0	0	0
		A549wtGLN1	A549wtGLN2	A549koGLN1	A549koGLN2	293wtGLN1	293wtGLN2	293koGLN1	293koGLN2
Malic acid	0	17.6289	18.1487	20.4109	20.8109	18.1682	18.3064	28.812	29.0463
	1	7.58689	7.69814	6.91908	7.71937	11.9517	11.5841	15.2694	15.6282
	2	18.5149	17.254	15.9517	16.123	21.1107	20.9108	20.2312	19.546
	3	9.72116	9.73783	9.92994	9.6167	5.24412	6.01507	4.43239	4.57683		Glucose 1-phosphate
	4	46.5481	47.1613	46.7884	45.7299	43.5253	43.1836	31.2551	31.2027
		A549wtGLN1	A549wtGLN2	A549koGLN1	A549koGLN2	293wtGLN1	293wtGLN2	293koGLN1	293koGLN2
Met	0	100	100	100	100
	1
	2
	3	0	0	0	0	0	0	0	0
	4					100	100	100	100
	5
		A549wtGLN1	A549wtGLN2	A549koGLN1	A549koGLN2	293wtGLN1	293wtGLN2	293koGLN1	293koGLN2
Ornithine	0					54.4405	51.0841	78.3682	80.4563
	1					8.72129	7.79439	8.23609	6.34333
	2					0	0	0	0
	3					11.2148	12.1121	5.41036	4.59921		Glucose 6-phosphate
	4					2.3093
	5					23.3141	29.0093	7.98534	8.60112
		A549wtGLN1	A549wtGLN2	A549koGLN1	A549koGLN2	293wtGLN1	293wtGLN2	293koGLN1	293koGLN2
Phe	0	90.5566	90.5053	90.6931	90.5363	89.7217	90.1641	90.5532	90.5774
	1	8.6402	8.56753	8.49601	8.65438	9.1109	8.66932	8.57383	8.50575
	2	0.803154	0.927185	0.810863	0.809286	1.16736	1.16663	0.873005	0.916836
	3	0	0	0	0	0	0	0	0
	4	0	0	0	0	0	0	0	0
	5	0	0	0	0	0	0	0	0
	6	0	0	0	0	0	0	0	0
	7	0	0	0	0	0	0	0	0
	8	0	0	0	0	0	0	0	0
	9	0	0	0	0	0	0	0	0		Glutathione (GSH)
		A549wtGLN1	A549wtGLN2	A549koGLN1	A549koGLN2	293wtGLN1	293wtGLN2	293koGLN1	293koGLN2
Phosphoenolpyruvic acid	0	100	100			100		100	100
	1	0	0			0		0	0
	2	0	0			0		0	0
	3
		A549wtGLN1	A549wtGLN2	A549koGLN1	A549koGLN2	293wtGLN1	293wtGLN2	293koGLN1	293koGLN2
Pro	0	19.9053	19.8823	20.0832	20.8473	23.4395	21.8898	30.8263	31.1637
	1	5.08609	5.12555	4.02455	3.99525	6.52038	6.00943	9.4468	9.47072
	2	4.90551	5.136	4.67466	4.20621	4.30842	4.2467	5.11146	5.19221
	3	15.3384	14.8266	13.4424	13.8608	16.1481	15.8541	16.2267	16.121
	4	3.23466	3.15941	3.39975	3.21227	2.47402	2.63431	1.85959	1.9136
	5	51.5301	51.8702	54.3754	53.8782	47.1096	49.3656	36.5291	36.1388
		A549wtGLN1	A549wtGLN2	A549koGLN1	A549koGLN2	293wtGLN1	293wtGLN2	293koGLN1	293koGLN2		Glutathione (GSSG)
PRPP	0	100	100	100	100	100	100	100	100
	1	0	0	0	0	0	0	0	0
	2	0	0	0	0	0	0	0	0
	3	0	0	0	0	0	0	0	0
	4	0	0	0	0	0	0	0	0
	5
		A549wtGLN1	A549wtGLN2	A549koGLN1	A549koGLN2	293wtGLN1	293wtGLN2	293koGLN1	293koGLN2
Pyruvic acid	0
	1
	2
	3
		A549wtGLN1	A549wtGLN2	A549koGLN1	A549koGLN2	293wtGLN1	293wtGLN2	293koGLN1	293koGLN2
Ribose 5-phosphate	0										Gly
	1
	2
	3
	4
	5
		A549wtGLN1	A549wtGLN2	A549koGLN1	A549koGLN2	293wtGLN1	293wtGLN2	293koGLN1	293koGLN2
Ribulose 5-phosphate	0						100	100	100
	1						0	0	0
	2						0	0	0
	3						0	0	0
	4						0	0	0
	5
		A549wtGLN1	A549wtGLN2	A549koGLN1	A549koGLN2	293wtGLN1	293wtGLN2	293koGLN1	293koGLN2		Glyceraldehyde 3-phosphate
Sedoheptulose 7-phosphate	0					100	100	100	100
	1					0	0	0	0
	2					0	0	0	0
	3					0	0	0	0
	4					0	0	0	0
	5					0	0	0	0
	6					0	0	0	0
	7
		A549wtGLN1	A549wtGLN2	A549koGLN1	A549koGLN2	293wtGLN1	293wtGLN2	293koGLN1	293koGLN2
Ser	0	95.3575	95.9884	95.8036	95.9137	95.8497	95.8595	95.1884	94.7127
	1	4.64253	4.01159	3.53313	4.08627	3.53316	3.48327	3.8948	4.4122
	2			0.663276		0.617134	0.657252	0.916817	0.875086
	3										His
		A549wtGLN1	A549wtGLN2	A549koGLN1	A549koGLN2	293wtGLN1	293wtGLN2	293koGLN1	293koGLN2
Succinic acid	0
	1
	2
	3
	4
		A549wtGLN1	A549wtGLN2	A549koGLN1	A549koGLN2	293wtGLN1	293wtGLN2	293koGLN1	293koGLN2
Thr	0	95.0422	94.8292	95.0267	95.3217	95.5871	95.5595	95.7375	95.7968
	1	4.0484	4.28125	4.11748	4.03499	3.77786	3.81491	3.64791	3.64478
	2	0.909422	0.889519	0.855821	0.643299	0.635024	0.625601	0.614565	0.558446
	3
	4	0	0	0	0	0	0	0	0
		A549wtGLN1	A549wtGLN2	A549koGLN1	A549koGLN2	293wtGLN1	293wtGLN2	293koGLN1	293koGLN2		Ile
Trp	0	87.0007	87.7313	87.0214	87.178	85.6618	88.2657	88.6049	88.2047
	1	11.7565	11.1164	11.6362	11.6334	14.3382	11.7343	11.3951	11.7953
	2	1.24282	1.15227	1.34236	1.18859
	3	0	0	0	0	0	0	0	0
	4	0	0	0	0	0	0	0	0
	5	0	0	0	0	0	0	0	0
	6	0	0	0	0	0	0	0	0
	7	0	0	0	0	0	0	0	0
	8	0	0	0	0	0	0	0	0
	9	0	0	0	0	0	0	0	0
		A549wtGLN1	A549wtGLN2	A549koGLN1	A549koGLN2	293wtGLN1	293wtGLN2	293koGLN1	293koGLN2
Tyr	0	89.6235	89.6726	90.3088	89.6503	88.8346	88.716	89.1401	89.3375
	1	9.2297	8.99941	8.54495	9.24403	11.1654	11.284	9.55758	9.38223		Isocitric acid
	2	1.14678	1.32801	1.14624	1.10562			1.30228	1.28025
	3
	4	0	0	0	0	0	0	0	0
	5	0	0	0	0	0	0	0	0
	6	0	0	0	0	0	0	0	0
	7	0	0	0	0	0	0	0	0
	8	0	0	0	0	0	0	0	0
	9	0	0	0	0	0	0	0	0
	10	0	0	0	0	0	0	0	0
	11	0	0	0	0	0	0	0	0
		A549wtGLN1	A549wtGLN2	A549koGLN1	A549koGLN2	293wtGLN1	293wtGLN2	293koGLN1	293koGLN2
Val	0	94.4815	94.723	94.5149	94.6648	94.0947	94.0991	94.6264	94.5572
	1	4.99285	4.80638	4.98501	4.80111	5.35515	5.33411	4.88725	4.9437		Lactic acid
	2	0.525613	0.470652	0.500094	0.534053	0.55014	0.566779	0.486376	0.499108
	3	0	0	0	0	0	0	0	0
	4	0	0	0	0	0	0	0	0
	5	0	0	0	0	0	0	0	0
											Leu
											Lys
											Malic acid
											Met
											Ornithine
											Phe
											Phosphoenolpyruvic acid
											Pro
											PRPP
											Pyruvic acid
											Ribose 5-phosphate
											Ribulose 5-phosphate
											Sedoheptulose 7-phosphate
											Ser
											Succinic acid
											Thr
											Trp
											Tyr
											Val

### Sheet: NEI RelArea
Supplemental Table: Relative Area (NEI normalized)
Compound name	13C number										2-Oxoglutaric acid
		A549wtGLN1	A549wtGLN2	A549koGLN1	A549koGLN2	293wtGLN1	293wtGLN2	293koGLN1	293koGLN2
2-Oxoglutaric acid	0	0	0	0	0	0.015338	0.0149098	0.0325742	0.0276241
	1					0.00773081		0.0118649	0.012488
	2							0.0145008
	3		0.0118347		0.0124929	0.0227428	0.0202292	0.0298836	0.0267143
	4
	5	0.0415137	0.0443866	0.034123	0.0397033	0.0707783	0.0577545	0.0631286	0.0575475
		A549wtGLN1	A549wtGLN2	A549koGLN1	A549koGLN2	293wtGLN1	293wtGLN2	293koGLN1	293koGLN2
2-Phosphoglyceric acid	0	0	0	0	0	0	0	0	0
	1	0	0	0	0	0	0	0	0
	2	0	0	0	0	0	0	0	0
	3	0	0	0	0	0	0	0	0
		A549wtGLN1	A549wtGLN2	A549koGLN1	A549koGLN2	293wtGLN1	293wtGLN2	293koGLN1	293koGLN2		2-Phosphoglyceric acid
3-Hydroxybutyric acid	0	0	0	0	0	0.00714382	0.00621962	0.0100571	0.0110213
	1	0	0	0	0
	2	0	0	0	0
	3	0	0	0	0
	4	0	0	0	0
		A549wtGLN1	A549wtGLN2	A549koGLN1	A549koGLN2	293wtGLN1	293wtGLN2	293koGLN1	293koGLN2
3-Phosphoglyceric acid	0	0.00853539	0.00717167	0	0	0	0	0.00780749	0.00775575
	1			0	0	0	0
	2			0	0	0	0
	3			0	0	0	0
		A549wtGLN1	A549wtGLN2	A549koGLN1	A549koGLN2	293wtGLN1	293wtGLN2	293koGLN1	293koGLN2
6-Phosphogluconic acid	0	0	0	0	0	0	0	0.00524446	0.00932189
	1	0	0	0	0	0	0				3-Hydroxybutyric acid
	2	0	0	0	0	0	0
	3	0	0	0	0	0	0
	4	0	0	0	0	0	0
	5	0	0	0	0	0	0
	6	0	0	0	0	0	0
		A549wtGLN1	A549wtGLN2	A549koGLN1	A549koGLN2	293wtGLN1	293wtGLN2	293koGLN1	293koGLN2
Acetyl CoA	0	0	0	0	0	0	0	0	0
	1	0	0	0	0	0	0	0	0
	2	0	0	0	0	0	0	0	0
	3	0	0	0	0	0	0	0	0
	4	0	0	0	0	0	0	0	0
	5	0	0	0	0	0	0	0	0
	6	0	0	0	0	0	0	0	0		3-Phosphoglyceric acid
	7	0	0	0	0	0	0	0	0
	8	0	0	0	0	0	0	0	0
	9	0	0	0	0	0	0	0	0
	10	0	0	0	0	0	0	0	0
	11	0	0	0	0	0	0	0	0
	12	0	0	0	0	0	0	0	0
	13	0	0	0	0	0	0	0	0
	14	0	0	0	0	0	0	0	0
	15	0	0	0	0	0	0	0	0
	16	0	0	0	0	0	0	0	0
	17	0	0	0	0	0	0	0	0
	18	0	0	0	0	0	0	0	0
	19	0	0	0	0	0	0	0	0		6-Phosphogluconic acid
	20	0	0	0	0	0	0	0	0
	21	0	0	0	0	0	0	0	0
	22	0	0	0	0	0	0	0	0
	23	0	0	0	0	0	0	0	0
		A549wtGLN1	A549wtGLN2	A549koGLN1	A549koGLN2	293wtGLN1	293wtGLN2	293koGLN1	293koGLN2
ADP	0	0.0995088	0.0910831	0.129886	0.117363	0.117136	0.116674	0.0845243	0.0911196
	1	0.00264974	0.00125673	0.00252691	0.00326132	0.00434103	0.00227276	0.00189288	0.00223451
	2	0.00230427	0.00263456	0.00355246	0.00252539	0.00333887	0.00221746	0.00230938	0.00322919
	3
	4
	5
	6
	7										Acetyl CoA
	8
	9
	10
		A549wtGLN1	A549wtGLN2	A549koGLN1	A549koGLN2	293wtGLN1	293wtGLN2	293koGLN1	293koGLN2
Ala	0	0.328612	0.346131	0.280616	0.260528	4.72308	4.55504	6.18443	6.76686
	1	0.00730543	0.00625236	0.00519285	0.00810616	0.0246481	0.029118	0.0406243	0.051093
	2	0.00638509	0.00623272	0.0071059	0.00486904	0.0393167	0.0410371	0.0557505	0.0602579
	3	0.0179762	0.0159793	0.0166957	0.0124972	0.0728839	0.0781394	0.0861356	0.0974769
		A549wtGLN1	A549wtGLN2	A549koGLN1	A549koGLN2	293wtGLN1	293wtGLN2	293koGLN1	293koGLN2
AMP	0	0.0095021	0.00814695	0.0140265	0.0118351	0.00507002	0.0042352	0.00188048	0.00352383
	1
	2
	3										ADP
	4
	5
	6
	7
	8
	9
	10
		A549wtGLN1	A549wtGLN2	A549koGLN1	A549koGLN2	293wtGLN1	293wtGLN2	293koGLN1	293koGLN2
Arg	0	0.146325	0.149927	0.255494	0.243902	0	0	0	0
	1	0.00312957			0.00204345	0	0	0	0
	2		0.00130455	0.00172643	0.00194901	0	0	0	0
	3					0	0	0	0
	4					0	0	0	0		Ala
	5					0	0	0	0
	6					0	0	0	0
		A549wtGLN1	A549wtGLN2	A549koGLN1	A549koGLN2	293wtGLN1	293wtGLN2	293koGLN1	293koGLN2
Asn	0	0.0289292	0.0332715	0.0616423	0.0586899	0.194805	0.177029	0.624477	0.70754
	1	0.00340757	0.00308064	0.00227985	0.00559174	0.0382343	0.0320542	0.166124	0.184231
	2	0.013638	0.0155292	0.02674	0.0237915	0.0960135	0.0934222	0.309398	0.349108
	3	0.0120545	0.0124215	0.0268322	0.0237406	0.0506849	0.0518363	0.107315	0.117892
	4	0.0496586	0.0491851	0.102339	0.0956173	0.291944	0.294763	0.742014	0.845487
		A549wtGLN1	A549wtGLN2	A549koGLN1	A549koGLN2	293wtGLN1	293wtGLN2	293koGLN1	293koGLN2
Asp	0	0.132868	0.147754	0.189455	0.196418	0.168776	0.149052	0.268522	0.315448
	1	0.0277974	0.0322195	0.0270167	0.0286697	0.0618911	0.0552708	0.10053	0.112235
	2	0.137871	0.145121	0.168712	0.160127	0.147547	0.140585	0.147118	0.176471
	3	0.0878273	0.0870829	0.103504	0.103567	0.0422439	0.0445459	0.0382841	0.0456206		AMP
	4	0.409426	0.428515	0.505363	0.484647	0.332807	0.326448	0.268766	0.298058
		A549wtGLN1	A549wtGLN2	A549koGLN1	A549koGLN2	293wtGLN1	293wtGLN2	293koGLN1	293koGLN2
ATP	0	0.789838	0.802567	1.01037	0.984881	1.77595	1.54917	1.66461	1.8387
	1
	2	0.0177059	0.0207549	0.0221185	0.0246854	0.0379273	0.0343701	0.0358945	0.0386258
	3		0.00370126	0.004096	0.00429943	0.00650148	0.00561486	0.00716033	0.00771025
	4
	5
	6
	7
	8
	9
	10										Arg
		A549wtGLN1	A549wtGLN2	A549koGLN1	A549koGLN2	293wtGLN1	293wtGLN2	293koGLN1	293koGLN2
cis-Aconitic acid	0	0	0	0	0	0	0	0.0161234	0.018069
	1			0
	2			0		0.00864937	0.00813745	0.0120156	0.013498
	3			0
	4	0.00881047	0.00907091	0	0.0116613	0.015035	0.013831	0.0170567	0.0174775
	5			0
	6			0
		A549wtGLN1	A549wtGLN2	A549koGLN1	A549koGLN2	293wtGLN1	293wtGLN2	293koGLN1	293koGLN2
Citric acid	0	0.0635517	0.0631371	0.0731808	0.0736354	0.110079	0.09119	0.201936	0.220551
	1	0.00742406	0.00973142	0.000743948	0.00429264	0.0336322	0.022952	0.0825797	0.0844908
	2	0.0708145	0.0684767	0.0713231	0.0679718	0.120112	0.100292	0.163802	0.172594
	3	0.0452358	0.0457467	0.051186	0.0474751	0.0457082	0.0478781	0.0580288	0.0669454		Asn
	4	0.158408	0.157887	0.171974	0.169121	0.23283	0.208623	0.242506	0.251583
	5	0.0339058	0.0337244	0.0337028	0.0290755	0.0182534	0.0199241	0.0297465	0.0308897
	6	0.0118835	0.0123634	0.0147774	0.0134814	0.00976299	0.00914297	0.00954172	0.010988
		A549wtGLN1	A549wtGLN2	A549koGLN1	A549koGLN2	293wtGLN1	293wtGLN2	293koGLN1	293koGLN2
Citrulline	0	0	0	0	0	0.319125	0.347964	0.157921	0.165358
	1	0	0	0	0	0.00236964	0.000687056	0.000723016	0.0015026
	2	0	0	0	0		0.00326987
	3	0	0	0	0
	4	0	0	0	0
	5	0	0	0	0
	6	0	0	0	0
		A549wtGLN1	A549wtGLN2	A549koGLN1	A549koGLN2	293wtGLN1	293wtGLN2	293koGLN1	293koGLN2
CoA	0	0.00942351	0.00970888	0.0137672	0.0134997	0.0149273	0.0152494	0.015615	0.0194518		Asp
	1			0.000298355	0.000637393	0.0014862	0.00026171	0.000468777	0.000561113
	2
	3
	4
	5
	6
	7
	8
	9
	10
	11
	12
	13										ATP
	14
	15
	16
	17
	18
	19
	20
	21
		A549wtGLN1	A549wtGLN2	A549koGLN1	A549koGLN2	293wtGLN1	293wtGLN2	293koGLN1	293koGLN2
Cys	0	0.0107846	0.0120511	0.0405653	0.0391989	0.0547891	0.0286917	0.0637692	0.0712584
	1			0.00380024		0.00211853	0.00200879	0.00209184	0.00272258
	2
	3										cis-Aconitic acid
		A549wtGLN1	A549wtGLN2	A549koGLN1	A549koGLN2	293wtGLN1	293wtGLN2	293koGLN1	293koGLN2
Dihydroxyacetone phosphate	0	0.00774944	0.007047	0.011568	0.0102345	0.00524508	0.00522075	0.0170428	0.0165278
	1
	2
	3
		A549wtGLN1	A549wtGLN2	A549koGLN1	A549koGLN2	293wtGLN1	293wtGLN2	293koGLN1	293koGLN2
Erythrose 4-phosphate	0	0	0	0	0	0	0	0	0
	1	0	0	0	0	0	0	0	0
	2	0	0	0	0	0	0	0	0
	3	0	0	0	0	0	0	0	0
	4	0	0	0	0	0	0	0	0
		A549wtGLN1	A549wtGLN2	A549koGLN1	A549koGLN2	293wtGLN1	293wtGLN2	293koGLN1	293koGLN2
Fructose 1,6-diphosphate	0	0.13479	0.138858	0.159646	0.132271	0.0286089	0.0295132	0.152417	0.136963		Citric acid
	1	8.89377e-05	0.000348684	0.000727141
	2								0.00403351
	3
	4
	5
	6
		A549wtGLN1	A549wtGLN2	A549koGLN1	A549koGLN2	293wtGLN1	293wtGLN2	293koGLN1	293koGLN2
Fructose 6-phosphate	0	0	0	0	0	0	0.00435506	0.00820449	0.0154032
	1	0	0	0	0	0
	2	0	0	0	0	0
	3	0	0	0	0	0
	4	0	0	0	0	0
	5	0	0	0	0	0					Citrulline
	6	0	0	0	0	0
		A549wtGLN1	A549wtGLN2	A549koGLN1	A549koGLN2	293wtGLN1	293wtGLN2	293koGLN1	293koGLN2
Fumaric acid	0	0	0.0050451	0	0	0.011251	0.00933609	0.0203928	0.0199517
	1	0		0	0	0.0058902	0.00538643	0.00718198	0.00887804
	2	0		0	0	0.0135842	0.0121857	0.0138284
	3	0		0	0
	4	0		0	0
		A549wtGLN1	A549wtGLN2	A549koGLN1	A549koGLN2	293wtGLN1	293wtGLN2	293koGLN1	293koGLN2
Gln	0	0.0369318	0.0400755	0.0606023	0.0647785	0.319062	0.278975	0.716514	0.78434
	1
	2					0.0964505	0.0864582	0.214826	0.230714
	3					0.365536	0.344243	0.663256	0.701827
	4	0.157241	0.163535	0.266442	0.251894	0.38573	0.376136	0.430137	0.469119		CoA
	5	4.49375	4.72078	7.58493	7.57557	11.1676	10.6445	13.7103	14.6097
		A549wtGLN1	A549wtGLN2	A549koGLN1	A549koGLN2	293wtGLN1	293wtGLN2	293koGLN1	293koGLN2
Glu	0	0.532416	0.584391	0.686122	0.720622	1.17817	0.905667	3.18862	3.30747
	1					0.25365	0.158723	1.19638	1.19065
	2	0.353873	0.378413	0.398027	0.425595	0.719552	0.60739	1.34922	1.39327
	3	1.20674	1.26253	1.3616	1.39206	2.1438	1.91273	3.30468	3.45851
	4	0.269066	0.317106	0.368764	0.350942	0.460081	0.393836	0.525564	0.514614
	5	4.91358	5.27297	6.12675	6.13546	6.4682	5.90888	8.06534	8.01539
		A549wtGLN1	A549wtGLN2	A549koGLN1	A549koGLN2	293wtGLN1	293wtGLN2	293koGLN1	293koGLN2
Glucose 1-phosphate	0	0.0700515	0.0722446	0.10379	0.101074	0.0784473	0.0661184	0.106025	0.108364
	1	0.000258199					0.000220044		0.000737654
	2
	3										Cys
	4
	5
	6
		A549wtGLN1	A549wtGLN2	A549koGLN1	A549koGLN2	293wtGLN1	293wtGLN2	293koGLN1	293koGLN2
Glucose 6-phosphate	0	0.00783589	0.00992887	0.00972644	0.00948452	0.0274374	0.0273623	0.0947277	0.0846385
	1					5.05925e-05			0.00121423
	2
	3
	4
	5
	6
		A549wtGLN1	A549wtGLN2	A549koGLN1	A549koGLN2	293wtGLN1	293wtGLN2	293koGLN1	293koGLN2
Glutathione (GSH)	0	1.364	1.45217	1.601	1.57325	0.847626	0.627394	0.896132	0.994875		Dihydroxyacetone phosphate
	1
	2	0.403837	0.40679	0.470433	0.471255	0.208253	0.155803	0.291997	0.323579
	3	1.42139	1.47139	1.86699	1.81913	0.581307	0.438988	0.809366	0.882812
	4	0.449415	0.470192	0.610759	0.600983	0.145106	0.116142	0.168544	0.182405
	5	7.93008	8.23311	11.5448	11.1197	1.98422	1.56595	2.298	2.47118
	6	0.468862	0.478362	0.661287	0.65524	0.12902	0.104287	0.142448	0.154415
	7	0.326341	0.345296	0.470751	0.454204	0.0868459	0.0727606	0.101882	0.115056
	8	0.0297105	0.0286538	0.0417608	0.0389632	0.00834355	0.00707483	0.00912635	0.0095071
	9	0.00768866	0.00784418	0.0101782	0.0109048
	10
		A549wtGLN1	A549wtGLN2	A549koGLN1	A549koGLN2	293wtGLN1	293wtGLN2	293koGLN1	293koGLN2
Glutathione (GSSG)	0	0.0180351	0.0155757	0.0144607	0.0223563	0.0352106	0.03595	0.0478625	0.0431859
	1										Erythrose 4-phosphate
	2					0.00636606	0.00632411	0.023613	0.0248306
	3	0.0406839	0.0310704	0.0321741	0.0543195	0.0564301	0.0579043	0.106744	0.102398
	4	0.0286399	0.0231426	0.0241782	0.0382178	0.036273	0.036049	0.0741736	0.0701243
	5	0.179318	0.141789	0.167621	0.258515	0.161308	0.173306	0.247147	0.236523
	6	0.0845094	0.0740823	0.0783383	0.123101	0.0816219	0.0875684	0.170688	0.157026
	7	0.0809244	0.0614284	0.0720088	0.117059	0.060093	0.0597057	0.102695	0.0980823
	8	0.189055	0.144031	0.181357	0.277936	0.109989	0.117197	0.201953	0.181916
	9	0.0799971	0.0611568	0.0802381	0.124496	0.0385012	0.0443348	0.0635522	0.0563816
	10	0.429112	0.331628	0.478219	0.708558	0.173025	0.191951	0.265424	0.243431
	11	0.0695484	0.0552272	0.0757427	0.117823	0.0294448	0.0319506	0.0437197	0.0412845
	12	0.0587346	0.0444548	0.0597016	0.104345	0.0248995	0.0298371	0.0432654	0.0363473
	13	0.00943376	0.00709553	0.00836035	0.0143732	0.00338761	0.00365132	0.00479371	0.00535335
	14										Fructose 1,6-diphosphate
	15
	16
	17
	18
	19
	20
		A549wtGLN1	A549wtGLN2	A549koGLN1	A549koGLN2	293wtGLN1	293wtGLN2	293koGLN1	293koGLN2
Gly	0	1.12069	1.10328	1.85731	1.81992	4.51445	4.49235	6.60227	6.71293
	1	0.00326585	0.00330041	0.00282739	0.000781357	0.00104694	0.00328201		0.0066559
	2	0.00442392	0.00474522	0.00726951	0.00840704	0.0145582	0.0147686	0.0215624	0.0240799
		A549wtGLN1	A549wtGLN2	A549koGLN1	A549koGLN2	293wtGLN1	293wtGLN2	293koGLN1	293koGLN2
Glyceraldehyde 3-phosphate	0	0	0	0	0	0	0	0	0
	1	0	0	0	0	0	0	0	0		Fructose 6-phosphate
	2	0	0	0	0	0	0	0	0
	3	0	0	0	0	0	0	0	0
		A549wtGLN1	A549wtGLN2	A549koGLN1	A549koGLN2	293wtGLN1	293wtGLN2	293koGLN1	293koGLN2
His	0	0.344602	0.387154	0.582408	0.59573	0.175568	0.169359	0.439509	0.471805
	1	0.0058537	0.00199645	0.000895811	0.00332843	0.00144069	0.00147973	0.00207993	0.00329597
	2	0.00444207	0.00373352	0.00520834	0.00382146	0.00176205	0.00230171	0.00297887	0.00439527
	3
	4
	5
	6
		A549wtGLN1	A549wtGLN2	A549koGLN1	A549koGLN2	293wtGLN1	293wtGLN2	293koGLN1	293koGLN2
Ile	0	2.63312	2.88104	4.27942	4.24562	1.67441	1.51958	3.20092	3.21034
	1										Fumaric acid
	2	0.00999062	0.0118197	0.0154829	0.0145359	0.00594419	0.00651751	0.0114465	0.010528
	3
	4
	5
	6
		A549wtGLN1	A549wtGLN2	A549koGLN1	A549koGLN2	293wtGLN1	293wtGLN2	293koGLN1	293koGLN2
Isocitric acid	0	0	0	0	0	0	0	0.0167363	0.0191686
	1	0	0	0	0	0	0	0.00885045	0.00741818
	2	0	0	0	0	0	0	0.0122122	0.0154796
	3	0	0	0	0	0	0
	4	0	0	0	0	0	0
	5	0	0	0	0	0	0
	6	0	0	0	0	0	0				Gln
		A549wtGLN1	A549wtGLN2	A549koGLN1	A549koGLN2	293wtGLN1	293wtGLN2	293koGLN1	293koGLN2
Lactic acid	0	1.85724	1.85063	1.8638	2.15084	3.74254	3.22088	3.97323	4.1458
	1	0.00504296	0.00576158	0.00433827		0.00490906	0.00374067	0.0130003	0.0130512
	2	0.0148586	0.0158932	0.0161837	0.018313	0.036815	0.0332268	0.0369766	0.0370446
	3	0.0162665	0.0147734	0.0127991	0.0163503	0.0568894	0.046303	0.0367126	0.0447376
		A549wtGLN1	A549wtGLN2	A549koGLN1	A549koGLN2	293wtGLN1	293wtGLN2	293koGLN1	293koGLN2
Leu	0	2.87437	2.9846	4.56877	4.46568	1.49488	1.45964	2.98264	2.89296
	1
	2	0.00912168	0.0111299	0.0151394	0.0190751	0.00700315	0.00659876	0.01162	0.0124347
	3
	4
	5
	6										Glu
		A549wtGLN1	A549wtGLN2	A549koGLN1	A549koGLN2	293wtGLN1	293wtGLN2	293koGLN1	293koGLN2
Lys	0	0.282136	0.292997	0.464913	0.464128	0.708324	0.672653	1.23062	1.28081
	1
	2	0.00197595		0.00174735		0.00313078	0.00378564	0.00497474	0.00542802
	3
	4
	5
	6
		A549wtGLN1	A549wtGLN2	A549koGLN1	A549koGLN2	293wtGLN1	293wtGLN2	293koGLN1	293koGLN2
Malic acid	0	0.0669313	0.0702061	0.092723	0.0892844	0.125801	0.102224	0.198614	0.225433
	1	0.0120996	0.0127584	0.0114437	0.0142409	0.0522898	0.0401168	0.0749273	0.0871438
	2	0.0700195	0.066464	0.0721358	0.0688606	0.145673	0.116362	0.138962	0.151136
	3	0.0369061	0.0376675	0.0451075	0.0412559	0.0363079	0.0335856	0.0305507	0.0355174		Glucose 1-phosphate
	4	0.176728	0.182437	0.212551	0.196193	0.30138	0.24114	0.215455	0.242169
		A549wtGLN1	A549wtGLN2	A549koGLN1	A549koGLN2	293wtGLN1	293wtGLN2	293koGLN1	293koGLN2
Met	0	0.141295	0.219683	0.251859	0.27509	0	0	0	0
	1
	2
	3
	4					0.00550914	0.0054485	0.0073499	0.00729558
	5
		A549wtGLN1	A549wtGLN2	A549koGLN1	A549koGLN2	293wtGLN1	293wtGLN2	293koGLN1	293koGLN2
Ornithine	0	0	0	0	0	0.0252759	0.0172947	0.0550971	0.0549616
	1	0	0	0	0	0.00149559	0.000776776	0.00192362	0.000576098
	2	0	0	0	0
	3	0	0	0	0	0.00520626	0.00410017	0.00380284	0.00314092		Glucose 6-phosphate
	4	0	0	0	0	0.00107217
	5	0	0	0	0	0.0108244	0.00982123	0.00561413	0.00587563
		A549wtGLN1	A549wtGLN2	A549koGLN1	A549koGLN2	293wtGLN1	293wtGLN2	293koGLN1	293koGLN2
Phe	0	1.39051	1.47706	2.24293	2.26274	0.57465	0.55021	1.46989	1.44796
	1
	2	0.00564383	0.00802276	0.0092806	0.0093394	0.00468676	0.00446095	0.00710012	0.00769299
	3
	4
	5
	6
	7
	8
	9										Glutathione (GSH)
		A549wtGLN1	A549wtGLN2	A549koGLN1	A549koGLN2	293wtGLN1	293wtGLN2	293koGLN1	293koGLN2
Phosphoenolpyruvic acid	0	0.00870044	0.00791963	0	0	0.00325209	0	0.00787714	0.00960513
	1			0	0		0
	2			0	0		0
	3			0	0		0
		A549wtGLN1	A549wtGLN2	A549koGLN1	A549koGLN2	293wtGLN1	293wtGLN2	293koGLN1	293koGLN2
Pro	0	0.264788	0.277296	0.311896	0.332507	1.7823	1.50189	3.71508	4.14802
	1					0.0775883	0.0349527	0.475655	0.52852
	2	0.0636454	0.0699435	0.0707192	0.0651577	0.318405	0.28307	0.601433	0.674999
	3	0.20402	0.206766	0.208743	0.221053	1.22778	1.08768	1.95543	2.1456
	4	0.0430286	0.0440638	0.0527987	0.0512346	0.18812	0.180743	0.22411	0.254708
	5	0.685473	0.723427	0.844461	0.85934	3.58214	3.38703	4.40236	4.81022
		A549wtGLN1	A549wtGLN2	A549koGLN1	A549koGLN2	293wtGLN1	293wtGLN2	293koGLN1	293koGLN2		Glutathione (GSSG)
PRPP	0	0.015491	0.014776	0.0198194	0.0175331	0.0104296	0.00734501	0.0492199	0.0321393
	1
	2
	3
	4
	5
		A549wtGLN1	A549wtGLN2	A549koGLN1	A549koGLN2	293wtGLN1	293wtGLN2	293koGLN1	293koGLN2
Pyruvic acid	0	0	0	0	0	0	0	0	0
	1	0	0	0	0	0	0	0	0
	2	0	0	0	0	0	0	0	0
	3	0	0	0	0	0	0	0	0
		A549wtGLN1	A549wtGLN2	A549koGLN1	A549koGLN2	293wtGLN1	293wtGLN2	293koGLN1	293koGLN2
Ribose 5-phosphate	0	0	0	0	0	0	0	0	0		Gly
	1	0	0	0	0	0	0	0	0
	2	0	0	0	0	0	0	0	0
	3	0	0	0	0	0	0	0	0
	4	0	0	0	0	0	0	0	0
	5	0	0	0	0	0	0	0	0
		A549wtGLN1	A549wtGLN2	A549koGLN1	A549koGLN2	293wtGLN1	293wtGLN2	293koGLN1	293koGLN2
Ribulose 5-phosphate	0	0	0	0	0	0	0.00219085	0.00796072	0.00683939
	1	0	0	0	0	0
	2	0	0	0	0	0
	3	0	0	0	0	0
	4	0	0	0	0	0
	5	0	0	0	0	0
		A549wtGLN1	A549wtGLN2	A549koGLN1	A549koGLN2	293wtGLN1	293wtGLN2	293koGLN1	293koGLN2		Glyceraldehyde 3-phosphate
Sedoheptulose 7-phosphate	0	0	0	0	0	0.005878	0.00523407	0.00725031	0.00843052
	1	0	0	0	0
	2	0	0	0	0
	3	0	0	0	0
	4	0	0	0	0
	5	0	0	0	0
	6	0	0	0	0
	7	0	0	0	0
		A549wtGLN1	A549wtGLN2	A549koGLN1	A549koGLN2	293wtGLN1	293wtGLN2	293koGLN1	293koGLN2
Ser	0	0.305801	0.335915	0.542874	0.549529	0.631549	0.714362	0.289331	0.315317
	1	0.00430536	0.00249022	0.00132107	0.00450483	0.00153627	0.00136574	0.00180793	0.00370273
	2			0.00355278		0.00382709	0.00462745	0.00267639	0.00279248		His
	3
		A549wtGLN1	A549wtGLN2	A549koGLN1	A549koGLN2	293wtGLN1	293wtGLN2	293koGLN1	293koGLN2
Succinic acid	0	0	0	0	0	0	0	0	0
	1	0	0	0	0	0	0	0	0
	2	0	0	0	0	0	0	0	0
	3	0	0	0	0	0	0	0	0
	4	0	0	0	0	0	0	0	0
		A549wtGLN1	A549wtGLN2	A549koGLN1	A549koGLN2	293wtGLN1	293wtGLN2	293koGLN1	293koGLN2
Thr	0	1.46665	1.51075	2.39757	2.34345	4.62706	4.17285	7.05364	7.61537
	1
	2	0.0129135	0.0130146	0.0197611	0.0140304	0.0272251	0.0241482	0.0399302	0.0386223
	3
	4										Ile
		A549wtGLN1	A549wtGLN2	A549koGLN1	A549koGLN2	293wtGLN1	293wtGLN2	293koGLN1	293koGLN2
Trp	0	0.176854	0.183106	0.297796	0.289651	0.0332544	0.0378421	0.094952	0.0900114
	1					0.000868876
	2	0.00117356	0.00101595	0.00231629	0.00173796
	3
	4
	5
	6
	7
	8
	9
		A549wtGLN1	A549wtGLN2	A549koGLN1	A549koGLN2	293wtGLN1	293wtGLN2	293koGLN1	293koGLN2
Tyr	0	0.732131	0.764979	1.18318	1.18992	0.248972	0.230204	0.670638	0.658862		Isocitric acid
	1					0.0035464	0.00359124
	2	0.00580964	0.00761299	0.0093105	0.00889314			0.00652041	0.00622927
	3
	4
	5
	6
	7
	8
	9
	10	0	0	0	0	0	0	0	0
	11	0	0	0	0	0	0	0	0
		A549wtGLN1	A549wtGLN2	A549koGLN1	A549koGLN2	293wtGLN1	293wtGLN2	293koGLN1	293koGLN2
Val	0	2.20108	2.25606	3.49749	3.48667	1.72457	1.64002	2.89552	3.01324		Lactic acid
	1
	2	0.00942603	0.00832784	0.0140282	0.0152135	0.00786529	0.00776932	0.0111803	0.0120491
	3
	4
	5
											Leu
											Lys
											Malic acid
											Met
											Ornithine
											Phe
											Phosphoenolpyruvic acid
											Pro
											PRPP
											Pyruvic acid
											Ribose 5-phosphate
											Ribulose 5-phosphate
											Sedoheptulose 7-phosphate
											Ser
											Succinic acid
											Thr
											Trp
											Tyr
											Val

### Sheet: NEI Ratio
Supplemental Table: Isotope Population (NEI normalized)
Compound name	13C number										2-Oxoglutaric acid
		A549wtGLN1	A549wtGLN2	A549koGLN1	A549koGLN2	293wtGLN1	293wtGLN2	293koGLN1	293koGLN2
2-Oxoglutaric acid	0	0	0	0	0	13.1555	16.0504	21.4371	22.2105
	1					6.63077		7.80833	10.0407
	2							9.54302
	3		21.0502		23.9345	19.5066	21.7767	19.6665	21.4791
	4
	5	100	78.9498	100	76.0655	60.7071	62.1729	41.545	46.2697
		A549wtGLN1	A549wtGLN2	A549koGLN1	A549koGLN2	293wtGLN1	293wtGLN2	293koGLN1	293koGLN2
2-Phosphoglyceric acid	0
	1
	2
	3
		A549wtGLN1	A549wtGLN2	A549koGLN1	A549koGLN2	293wtGLN1	293wtGLN2	293koGLN1	293koGLN2		2-Phosphoglyceric acid
3-Hydroxybutyric acid	0					100	100	100	100
	1
	2
	3
	4
		A549wtGLN1	A549wtGLN2	A549koGLN1	A549koGLN2	293wtGLN1	293wtGLN2	293koGLN1	293koGLN2
3-Phosphoglyceric acid	0	100	100					100	100
	1
	2
	3
		A549wtGLN1	A549wtGLN2	A549koGLN1	A549koGLN2	293wtGLN1	293wtGLN2	293koGLN1	293koGLN2
6-Phosphogluconic acid	0							100	100
	1										3-Hydroxybutyric acid
	2
	3
	4
	5
	6
		A549wtGLN1	A549wtGLN2	A549koGLN1	A549koGLN2	293wtGLN1	293wtGLN2	293koGLN1	293koGLN2
Acetyl CoA	0
	1
	2
	3
	4
	5
	6										3-Phosphoglyceric acid
	7
	8
	9
	10
	11
	12
	13
	14
	15
	16
	17
	18
	19										6-Phosphogluconic acid
	20
	21
	22
	23
		A549wtGLN1	A549wtGLN2	A549koGLN1	A549koGLN2	293wtGLN1	293wtGLN2	293koGLN1	293koGLN2
ADP	0	95.2576	95.9028	95.5287	95.3011	93.847	96.2941	95.2638	94.343
	1	2.53654	1.32323	1.8585	2.64826	3.47795	1.87576	2.13339	2.31355
	2	2.20583	2.77396	2.61278	2.05067	2.67504	1.83012	2.60281	3.34343
	3
	4
	5
	6
	7										Acetyl CoA
	8
	9
	10
		A549wtGLN1	A549wtGLN2	A549koGLN1	A549koGLN2	293wtGLN1	293wtGLN2	293koGLN1	293koGLN2
Ala	0	91.2105	92.4013	90.6352	91.0936	97.1841	96.847	97.1335	97.0063
	1	2.02772	1.6691	1.67722	2.83432	0.50717	0.619092	0.638051	0.732444
	2	1.77227	1.66385	2.29511	1.70246	0.808997	0.872511	0.875625	0.863827
	3	4.98953	4.26576	5.39248	4.36966	1.49969	1.66136	1.35286	1.39738
		A549wtGLN1	A549wtGLN2	A549koGLN1	A549koGLN2	293wtGLN1	293wtGLN2	293koGLN1	293koGLN2
AMP	0	100	100	100	100	100	100	100	100
	1
	2
	3										ADP
	4
	5
	6
	7
	8
	9
	10
		A549wtGLN1	A549wtGLN2	A549koGLN1	A549koGLN2	293wtGLN1	293wtGLN2	293koGLN1	293koGLN2
Arg	0	97.906	99.1374	99.3288	98.3895
	1	2.09399			0.824322
	2		0.862614	0.671185	0.786225
	3
	4										Ala
	5
	6
		A549wtGLN1	A549wtGLN2	A549koGLN1	A549koGLN2	293wtGLN1	293wtGLN2	293koGLN1	293koGLN2
Asn	0	26.8639	29.3172	28.0405	28.2937	29.0025	27.2728	32.0355	32.0988
	1	3.1643	2.71451	1.03708	2.69571	5.69233	4.93822	8.52212	8.35795
	2	12.6644	13.6836	12.1638	11.4696	14.2945	14.3925	15.872	15.8379
	3	11.1939	10.9452	12.2057	11.4451	7.54597	7.98581	5.50524	5.34838
	4	46.1135	43.3395	46.5529	46.096	43.4647	45.4107	38.0651	38.357
		A549wtGLN1	A549wtGLN2	A549koGLN1	A549koGLN2	293wtGLN1	293wtGLN2	293koGLN1	293koGLN2
Asp	0	16.6964	17.5753	19.0589	20.178	22.4059	20.8202	32.6185	33.281
	1	3.49306	3.8325	2.71784	2.94523	8.21638	7.72043	12.2118	11.8412
	2	17.3251	17.2621	16.9721	16.4498	19.5877	19.6375	17.871	18.6184
	3	11.0365	10.3585	10.4123	10.6394	5.60811	6.22234	4.65052	4.81316		AMP
	4	51.449	50.9716	50.8388	49.7876	44.1819	45.5995	32.6481	31.4463
		A549wtGLN1	A549wtGLN2	A549koGLN1	A549koGLN2	293wtGLN1	293wtGLN2	293koGLN1	293koGLN2
ATP	0	97.8074	97.0429	97.4711	97.1412	97.5594	97.4839	97.4787	97.5419
	1
	2	2.19257	2.5096	2.13378	2.43478	2.08349	2.16279	2.10197	2.04907
	3		0.44754	0.395144	0.424063	0.35715	0.353324	0.419307	0.409023
	4
	5
	6
	7
	8
	9
	10										Arg
		A549wtGLN1	A549wtGLN2	A549koGLN1	A549koGLN2	293wtGLN1	293wtGLN2	293koGLN1	293koGLN2
cis-Aconitic acid	0	0	0		0	0	0	35.6747	36.8421
	1
	2					36.5193	37.0416	26.5857	27.5219
	3
	4	100	100		100	63.4807	62.9584	37.7396	35.636
	5
	6
		A549wtGLN1	A549wtGLN2	A549koGLN1	A549koGLN2	293wtGLN1	293wtGLN2	293koGLN1	293koGLN2
Citric acid	0	16.2444	16.1448	17.5541	18.1792	19.2994	18.2379	25.6219	26.3175
	1	1.89765	2.48843	0.178453	1.05977	5.89646	4.59038	10.4778	10.0819
	2	18.1008	17.5102	17.1085	16.781	21.0583	20.0582	20.7833	20.5949
	3	11.5627	11.6979	12.2781	11.7207	8.01365	9.57558	7.36274	7.98832		Asn
	4	40.4904	40.3734	41.2518	41.7528	40.8203	41.7245	30.7694	30.0203
	5	8.66661	8.62371	8.08439	7.17821	3.20023	3.9848	3.77426	3.68594
	6	3.03753	3.16147	3.54469	3.3283	1.71167	1.82859	1.21066	1.31115
		A549wtGLN1	A549wtGLN2	A549koGLN1	A549koGLN2	293wtGLN1	293wtGLN2	293koGLN1	293koGLN2
Citrulline	0					99.2629	98.8756	99.5443	99.0995
	1					0.737069	0.19523	0.455747	0.900508
	2						0.929148
	3
	4
	5
	6
		A549wtGLN1	A549wtGLN2	A549koGLN1	A549koGLN2	293wtGLN1	293wtGLN2	293koGLN1	293koGLN2
CoA	0	100	100	97.8788	95.4913	90.9453	98.3128	97.0854	97.1963		Asp
	1			2.12117	4.50867	9.05474	1.68724	2.9146	2.80375
	2
	3
	4
	5
	6
	7
	8
	9
	10
	11
	12
	13										ATP
	14
	15
	16
	17
	18
	19
	20
	21
		A549wtGLN1	A549wtGLN2	A549koGLN1	A549koGLN2	293wtGLN1	293wtGLN2	293koGLN1	293koGLN2
Cys	0	100	100	91.4342	100	96.2773	93.4568	96.8239	96.3199
	1			8.56575		3.72274	6.54319	3.17614	3.68011
	2
	3										cis-Aconitic acid
		A549wtGLN1	A549wtGLN2	A549koGLN1	A549koGLN2	293wtGLN1	293wtGLN2	293koGLN1	293koGLN2
Dihydroxyacetone phosphate	0	100	100	100	100	100	100	100	100
	1
	2
	3
		A549wtGLN1	A549wtGLN2	A549koGLN1	A549koGLN2	293wtGLN1	293wtGLN2	293koGLN1	293koGLN2
Erythrose 4-phosphate	0
	1
	2
	3
	4
		A549wtGLN1	A549wtGLN2	A549koGLN1	A549koGLN2	293wtGLN1	293wtGLN2	293koGLN1	293koGLN2
Fructose 1,6-diphosphate	0	99.9341	99.7495	99.5466	100	100	100	100	97.1393		Citric acid
	1	0.0659389	0.25048	0.453406
	2								2.86073
	3
	4
	5
	6
		A549wtGLN1	A549wtGLN2	A549koGLN1	A549koGLN2	293wtGLN1	293wtGLN2	293koGLN1	293koGLN2
Fructose 6-phosphate	0						100	100	100
	1
	2
	3
	4
	5										Citrulline
	6
		A549wtGLN1	A549wtGLN2	A549koGLN1	A549koGLN2	293wtGLN1	293wtGLN2	293koGLN1	293koGLN2
Fumaric acid	0		100			36.6179	34.696	49.2542	69.2053
	1					19.1704	20.0178	17.3464	30.7947
	2					44.2117	45.2862	33.3994
	3
	4
		A549wtGLN1	A549wtGLN2	A549koGLN1	A549koGLN2	293wtGLN1	293wtGLN2	293koGLN1	293koGLN2
Gln	0	0.787808	0.813818	0.765957	0.820787	2.58678	2.37823	4.55362	4.66989
	1
	2					0.781966	0.737047	1.36527	1.37365
	3					2.96355	2.93464	4.21516	4.17861
	4	3.35417	3.32092	3.36758	3.19166	3.12728	3.20652	2.73363	2.79309		CoA
	5	95.858	95.8653	95.8665	95.9875	90.5404	90.7436	87.1323	86.9848
		A549wtGLN1	A549wtGLN2	A549koGLN1	A549koGLN2	293wtGLN1	293wtGLN2	293koGLN1	293koGLN2
Glu	0	7.31775	7.47743	7.67366	7.98502	10.4974	9.15997	18.0866	18.4982
	1					2.26	1.60533	6.7861	6.65914
	2	4.86378	4.84189	4.45157	4.71591	6.41115	6.14319	7.65309	7.79237
	3	16.5859	16.1543	15.2283	15.4251	19.1011	19.3455	18.7448	19.343
	4	3.69816	4.05744	4.12429	3.88869	4.09928	3.98328	2.98111	2.87817
	5	67.5344	67.4689	68.5222	67.9853	57.6311	59.7628	45.7483	44.8291
		A549wtGLN1	A549wtGLN2	A549koGLN1	A549koGLN2	293wtGLN1	293wtGLN2	293koGLN1	293koGLN2
Glucose 1-phosphate	0	99.6328	100	100	100	100	99.6683	100	99.3239
	1	0.367232					0.331699		0.676117
	2
	3										Cys
	4
	5
	6
		A549wtGLN1	A549wtGLN2	A549koGLN1	A549koGLN2	293wtGLN1	293wtGLN2	293koGLN1	293koGLN2
Glucose 6-phosphate	0	100	100	100	100	99.8159	100	100	98.5857
	1					0.184053			1.41432
	2
	3
	4
	5
	6
		A549wtGLN1	A549wtGLN2	A549koGLN1	A549koGLN2	293wtGLN1	293wtGLN2	293koGLN1	293koGLN2
Glutathione (GSH)	0	10.9988	11.2626	9.2661	9.39613	21.2399	20.3145	18.9959	19.3788		Dihydroxyacetone phosphate
	1
	2	3.2564	3.15493	2.72273	2.81454	5.21844	5.04479	6.18966	6.30287
	3	11.4616	11.4116	10.8056	10.8646	14.5665	14.2141	17.1567	17.196
	4	3.62392	3.64665	3.5349	3.58933	3.63609	3.76059	3.57273	3.55299
	5	63.9454	63.8532	66.8182	66.4115	49.7208	50.7043	48.7123	48.1353
	6	3.78074	3.71002	3.82734	3.91338	3.233	3.37674	3.01957	3.00779
	7	2.6315	2.678	2.72457	2.7127	2.1762	2.35593	2.15965	2.24114
	8	0.239575	0.222229	0.2417	0.232705	0.209074	0.229077	0.193457	0.185185
	9	0.0619987	0.0608368	0.0589084	0.0651282
	10
		A549wtGLN1	A549wtGLN2	A549koGLN1	A549koGLN2	293wtGLN1	293wtGLN2	293koGLN1	293koGLN2
Glutathione (GSSG)	0	1.42234	1.57222	1.13649	1.13999	4.31212	4.10516	3.42945	3.32997
	1										Erythrose 4-phosphate
	2					0.779629	0.722155	1.69193	1.91464
	3	3.20853	3.13626	2.52861	2.76985	6.9108	6.61213	7.64846	7.89572
	4	2.25868	2.33603	1.90021	1.9488	4.44222	4.11645	5.3147	5.40713
	5	14.1419	14.3123	13.1736	13.1822	19.7549	19.7899	17.7086	18.2378
	6	6.66483	7.47792	6.15674	6.27713	9.99595	9.99949	12.2302	12.108
	7	6.38209	6.20062	5.65929	5.96907	7.35938	6.81784	7.35833	7.56291
	8	14.9098	14.5385	14.2531	14.1725	13.47	13.3828	14.4704	14.0272
	9	6.30896	6.1732	6.30605	6.34826	4.71511	5.06262	4.55365	4.34746
	10	33.8418	33.4748	37.584	36.1306	21.1897	21.919	19.0182	18.7704
	11	5.48493	5.57467	5.95274	6.008	3.606	3.64847	3.13261	3.18336
	12	4.6321	4.48729	4.69205	5.32074	3.04935	3.40711	3.10006	2.80266
	13	0.743992	0.716227	0.657054	0.732917	0.414869	0.416947	0.34348	0.412786
	14										Fructose 1,6-diphosphate
	15
	16
	17
	18
	19
	20
		A549wtGLN1	A549wtGLN2	A549koGLN1	A549koGLN2	293wtGLN1	293wtGLN2	293koGLN1	293koGLN2
Gly	0	99.3185	99.276	99.4593	99.4977	99.6555	99.5998	99.6745	99.5442
	1	0.289428	0.29698	0.151407	0.0427178	0.023111	0.0727654		0.0986985
	2	0.39206	0.426988	0.389284	0.459624	0.321369	0.327434	0.325528	0.357074
		A549wtGLN1	A549wtGLN2	A549koGLN1	A549koGLN2	293wtGLN1	293wtGLN2	293koGLN1	293koGLN2
Glyceraldehyde 3-phosphate	0
	1										Fructose 6-phosphate
	2
	3
		A549wtGLN1	A549wtGLN2	A549koGLN1	A549koGLN2	293wtGLN1	293wtGLN2	293koGLN1	293koGLN2
His	0	97.0989	98.5416	98.9628	98.814	98.2085	97.816	98.8621	98.396
	1	1.6494	0.508153	0.152216	0.552087	0.805887	0.854639	0.467854	0.687381
	2	1.25165	0.950285	0.885001	0.633866	0.985648	1.32939	0.670059	0.916644
	3
	4
	5
	6
		A549wtGLN1	A549wtGLN2	A549koGLN1	A549koGLN2	293wtGLN1	293wtGLN2	293koGLN1	293koGLN2
Ile	0	99.622	99.5914	99.6395	99.6588	99.6463	99.5729	99.6437	99.6731
	1										Fumaric acid
	2	0.377987	0.408583	0.360494	0.341206	0.353746	0.427072	0.356324	0.326868
	3
	4
	5
	6
		A549wtGLN1	A549wtGLN2	A549koGLN1	A549koGLN2	293wtGLN1	293wtGLN2	293koGLN1	293koGLN2
Isocitric acid	0							44.2771	45.5675
	1							23.4145	17.6345
	2							32.3084	36.798
	3
	4
	5
	6										Gln
		A549wtGLN1	A549wtGLN2	A549koGLN1	A549koGLN2	293wtGLN1	293wtGLN2	293koGLN1	293koGLN2
Lactic acid	0	98.0898	98.0696	98.2436	98.4139	97.4327	97.4798	97.8647	97.7637
	1	0.266343	0.30532	0.228676		0.127802	0.113211	0.320211	0.307766
	2	0.784753	0.842221	0.853065	0.83793	0.958436	1.00561	0.910771	0.873564
	3	0.859112	0.782877	0.674658	0.748124	1.48105	1.40136	0.90427	1.05497
		A549wtGLN1	A549wtGLN2	A549koGLN1	A549koGLN2	293wtGLN1	293wtGLN2	293koGLN1	293koGLN2
Leu	0	99.6837	99.6285	99.6697	99.5747	99.5337	99.55	99.6119	99.572
	1
	2	0.316342	0.371525	0.330272	0.425332	0.466291	0.450048	0.388076	0.427988
	3
	4
	5
	6										Glu
		A549wtGLN1	A549wtGLN2	A549koGLN1	A549koGLN2	293wtGLN1	293wtGLN2	293koGLN1	293koGLN2
Lys	0	99.3045	100	99.6256	100	99.5599	99.4404	99.5974	99.578
	1
	2	0.695481		0.374438		0.440053	0.559643	0.402619	0.422006
	3
	4
	5
	6
		A549wtGLN1	A549wtGLN2	A549koGLN1	A549koGLN2	293wtGLN1	293wtGLN2	293koGLN1	293koGLN2
Malic acid	0	18.4544	18.9986	21.3667	21.7854	19.0189	19.1636	30.1612	30.4064
	1	3.33612	3.45258	2.63704	3.4748	7.90531	7.52055	11.3783	11.754
	2	19.3059	17.9859	16.6226	16.802	22.0232	21.814	21.1025	20.3852
	3	10.1758	10.1933	10.3944	10.0664	5.48912	6.29618	4.63938	4.79058		Glucose 1-phosphate
	4	48.7278	49.3697	48.9793	47.8713	45.5634	45.2057	32.7186	32.6638
		A549wtGLN1	A549wtGLN2	A549koGLN1	A549koGLN2	293wtGLN1	293wtGLN2	293koGLN1	293koGLN2
Met	0	100	100	100	100	0	0	0	0
	1
	2
	3
	4					100	100	100	100
	5
		A549wtGLN1	A549wtGLN2	A549koGLN1	A549koGLN2	293wtGLN1	293wtGLN2	293koGLN1	293koGLN2
Ornithine	0					57.6098	54.058	82.9305	85.1402
	1					3.40882	2.42796	2.89537	0.892423
	2
	3					11.8663	12.8159	5.72392	4.86555		Glucose 6-phosphate
	4					2.44373
	5					24.6713	30.6982	8.45022	9.10185
		A549wtGLN1	A549wtGLN2	A549koGLN1	A549koGLN2	293wtGLN1	293wtGLN2	293koGLN1	293koGLN2
Phe	0	99.5958	99.4598	99.5879	99.5889	99.191	99.1957	99.5193	99.4715
	1
	2	0.404242	0.540222	0.412067	0.41105	0.808987	0.804252	0.480715	0.528491
	3
	4
	5
	6
	7
	8
	9										Glutathione (GSH)
		A549wtGLN1	A549wtGLN2	A549koGLN1	A549koGLN2	293wtGLN1	293wtGLN2	293koGLN1	293koGLN2
Phosphoenolpyruvic acid	0	100	100			100		100	100
	1
	2
	3
		A549wtGLN1	A549wtGLN2	A549koGLN1	A549koGLN2	293wtGLN1	293wtGLN2	293koGLN1	293koGLN2
Pro	0	20.999	20.9835	20.9521	21.7425	24.8359	23.1939	32.6627	33.0202
	1					1.08117	0.53978	4.18193	4.20727
	2	5.0474	5.29276	4.75066	4.26065	4.43688	4.37148	5.28776	5.37332
	3	16.1798	15.6463	14.0226	14.4546	17.1087	16.7972	17.192	17.08
	4	3.41238	3.33439	3.54683	3.35021	2.6214	2.79124	1.97036	2.0276
	5	54.3614	54.743	56.7279	56.192	49.916	52.3064	38.7053	38.2916
		A549wtGLN1	A549wtGLN2	A549koGLN1	A549koGLN2	293wtGLN1	293wtGLN2	293koGLN1	293koGLN2		Glutathione (GSSG)
PRPP	0	100	100	100	100	100	100	100	100
	1
	2
	3
	4
	5
		A549wtGLN1	A549wtGLN2	A549koGLN1	A549koGLN2	293wtGLN1	293wtGLN2	293koGLN1	293koGLN2
Pyruvic acid	0
	1
	2
	3
		A549wtGLN1	A549wtGLN2	A549koGLN1	A549koGLN2	293wtGLN1	293wtGLN2	293koGLN1	293koGLN2
Ribose 5-phosphate	0										Gly
	1
	2
	3
	4
	5
		A549wtGLN1	A549wtGLN2	A549koGLN1	A549koGLN2	293wtGLN1	293wtGLN2	293koGLN1	293koGLN2
Ribulose 5-phosphate	0						100	100	100
	1
	2
	3
	4
	5
		A549wtGLN1	A549wtGLN2	A549koGLN1	A549koGLN2	293wtGLN1	293wtGLN2	293koGLN1	293koGLN2		Glyceraldehyde 3-phosphate
Sedoheptulose 7-phosphate	0					100	100	100	100
	1
	2
	3
	4
	5
	6
	7
		A549wtGLN1	A549wtGLN2	A549koGLN1	A549koGLN2	293wtGLN1	293wtGLN2	293koGLN1	293koGLN2
Ser	0	98.6117	99.2641	99.1102	99.1869	99.1579	99.168	98.4738	97.9817
	1	1.38835	0.73587	0.241181	0.813098	0.241206	0.189593	0.615329	1.15058
	2			0.648615		0.600882	0.642384	0.910908	0.867736		His
	3
		A549wtGLN1	A549wtGLN2	A549koGLN1	A549koGLN2	293wtGLN1	293wtGLN2	293koGLN1	293koGLN2
Succinic acid	0
	1
	2
	3
	4
		A549wtGLN1	A549wtGLN2	A549koGLN1	A549koGLN2	293wtGLN1	293wtGLN2	293koGLN1	293koGLN2
Thr	0	99.1272	99.1459	99.1825	99.4049	99.4151	99.4246	99.4371	99.4954
	1
	2	0.87279	0.854106	0.817474	0.595145	0.584947	0.575369	0.562908	0.504604
	3
	4										Ile
		A549wtGLN1	A549wtGLN2	A549koGLN1	A549koGLN2	293wtGLN1	293wtGLN2	293koGLN1	293koGLN2
Trp	0	99.3408	99.4482	99.2282	99.4036	97.4537	100	100	100
	1					2.54628
	2	0.659202	0.551782	0.771808	0.596441
	3
	4
	5
	6
	7
	8
	9
		A549wtGLN1	A549wtGLN2	A549koGLN1	A549koGLN2	293wtGLN1	293wtGLN2	293koGLN1	293koGLN2
Tyr	0	99.2127	99.0146	99.2192	99.2582	98.5956	98.4639	99.0371	99.0634		Isocitric acid
	1					1.40441	1.53606
	2	0.787278	0.985382	0.780759	0.741826			0.962908	0.936604
	3
	4
	5
	6
	7
	8
	9
	10	0	0	0	0	0	0	0	0
	11	0	0	0	0	0	0	0	0
		A549wtGLN1	A549wtGLN2	A549koGLN1	A549koGLN2	293wtGLN1	293wtGLN2	293koGLN1	293koGLN2
Val	0	99.5736	99.6322	99.6005	99.5656	99.546	99.5285	99.6154	99.6017		Lactic acid
	1
	2	0.42642	0.367774	0.399492	0.434437	0.454001	0.4715	0.38464	0.398279
	3
	4
	5
											Leu
											Lys
											Malic acid
											Met
											Ornithine
											Phe
											Phosphoenolpyruvic acid
											Pro
											PRPP
											Pyruvic acid
											Ribose 5-phosphate
											Ribulose 5-phosphate
											Sedoheptulose 7-phosphate
											Ser
											Succinic acid
											Thr
											Trp
											Tyr
											Val

### Sheet: NEI ref
Target metabolites						Normalization of Natural Existant Isotope (NEI)
HMT ID	Compound name	Molecular formula	Exact mass	C number
M00050	Pyruvic acid	C3H4O3	88.016	3		Xnatural = A ×B ＝{(N*(N-1)*(N-2)*…*(N-m+1)/（m*(m-1)*(m-2)*…*1）}*{(0.011)^n} × 100 (%)
M00051	Lactic acid	C3H6O3	90.0317	3		A： Natural population of 13C＝1.1%＝0.011
M00141	3-Hydroxybutyric acid	C4H8O3	104.047	4		B: Theoritical population in the compound=NCn
M00052	Fumaric acid	C4H4O4	116.011	4		N: Total carbon atom number
M00054	Succinic acid	C4H6O4	118.027	4		n: Labeled carbon atom number
M00055	Malic acid	C4H6O5	134.022	4
M00056	2-Oxoglutaric acid	C5H6O5	146.022	5		Component Ratio of NEI
M00057	Phosphoenolpyruvic acid	C3H5O6P	167.982	3		N / n	1	2	3	4	5	6	7	8	9	10
M00058	Dihydroxyacetone phosphate	C3H7O6P	169.998	3		1	1.1
M00144	Glyceraldehyde 3-phosphate	C3H7O6P	169.998	3		2	2.2	0.0121
M00060	cis-Aconitic acid	C6H6O6	174.016	6		3	3.3	0.0363	0.0001331
M00145	2-Phosphoglyceric acid	C3H7O7P	185.993	3		4	4.4	0.0726	0.0005324	1.4641e-06
M00061	3-Phosphoglyceric acid	C3H7O7P	185.993	3		5	5.5	0.121	0.001331	7.3205e-06	1.61051e-08
M00100	Citric acid	C6H8O7	192.027	6		6	6.6	0.1815	0.002662	2.19615e-05	9.66306e-08	1.77156e-10
M00101	Isocitric acid	C6H8O7	192.027	6		7	7.7	0.2541	0.0046585	5.12435e-05	3.38207e-07	1.24009e-09	1.94872e-12
M00063	Erythrose 4-phosphate	C4H9O7P	200.009	4		8	8.8	0.3388	0.0074536	0.000102487	9.01886e-07	4.96037e-09	1.55897e-11	2.14359e-14
M00065	Ribose 5-phosphate	C5H11O8P	230.019	5		9	9.9	0.4356	0.0111804	0.000184477	2.02924e-06	1.48811e-08	7.01538e-11	1.92923e-13	2.35795e-16
M00064	Ribulose 5-phosphate	C5H11O8P	230.019	5		10	11	0.5445	0.015972	0.000307461	4.05849e-06	3.72028e-08	2.33846e-10	9.64615e-13	2.35795e-15	2.59374e-18
M00068	Glucose 6-phosphate	C6H13O9P	260.03	6
M00067	Fructose 6-phosphate	C6H13O9P	260.03	6
M00066	Glucose 1-phosphate	C6H13O9P	260.03	6
M00069	6-Phosphogluconic acid	C6H13O10P	276.025	6
M00070	Sedoheptulose 7-phosphate	C7H15O10P	290.04	7
M00071	Fructose 1,6-diphosphate	C6H14O12P2	339.996	6
M00076	AMP	C10H14N5O7P	347.063	10
M00079	PRPP	C5H13O14P3	389.952	5
M00082	ADP	C10H15N5O10P2	427.029	10
M00089	ATP	C10H16N5O13P3	506.996	10
M00095	CoA_divalent	C21H36N7O16P3S	767.115	21
M00097	Acetyl CoA_divalent	C23H38N7O17P3S	809.126	23
