## Supplementary material for "The mitochondrial HSP90 paralog TRAP1 forms an OXPHOS-regulated tetramer and is involved in maintaining mitochondrial metabolic homeostasis": Table S3 (part 1 of 2)

### Sheet: Summary
Accession	SP	GeneSymbol	Short Name	Description	ΣCoverage	Σ# Proteins	Σ# Unique Peptides	Σ# Peptides	Σ# PSMs	# PSM Control 1	# PSM Control 2	# PSM DStrap 1	# PSM DStrap 2	# PSM DStrap 3	# PSM E115A/R402A 1	# PSM E115A/R402A 2	# PSM E115A/R402A 3	# PSM TRAP1 1	# PSM TRAP1 2	# PSM TRAP1 3	# AAs	MW [kDa]	calc. pI	Gene ontology (biological process)	Gene ontology (molecular function)	Gene ontology (cellular component)	Function [CC]
67477458	Q12931	TRAP1	Heat shock protein 75 kDa, mitochondrial	RecName: Full=Heat shock protein 75 kDa, mitochondrial; Short=HSP 75; AltName: Full=TNFR-associated protein 1; AltName: Full=Tumor necrosis factor type 1 receptor-associated protein; Short=TRAP-1; Flags: Precursor	95.6	2	112	113	6153		19	427	668	661	682	560	502	871	861	902	704	80.0597	8.20654	chaperone-mediated protein folding [GO:0061077]; negative regulation of cellular respiration [GO:1901856]; negative regulation of oxidative stress-induced intrinsic apoptotic signaling pathway [GO:1902176]; negative regulation of reactive oxygen species biosynthetic process [GO:1903427]; response to stress [GO:0006950]; translational attenuation [GO:0009386]	ATP binding [GO:0005524]; poly(A) RNA binding [GO:0044822]; protein kinase binding [GO:0019901]; tumor necrosis factor receptor binding [GO:0005164]	extracellular exosome [GO:0070062]; lipid particle [GO:0005811]; membrane [GO:0016020]; mitochondrial inner membrane [GO:0005743]; mitochondrial intermembrane space [GO:0005758]; mitochondrial matrix [GO:0005759]; mitochondrion [GO:0005739]; nucleoplasm [GO:0005654]	FUNCTION: Chaperone that expresses an ATPase activity. Involved in maintaining mitochondrial function and polarization, most likely through stabilization of mitochondrial complex I. Is a negative regulator of mitochondrial respiration able to modulate the balance between oxidative phosphorylation and aerobic glycolysis. The impact of TRAP1 on mitochondrial respiration is probably mediated by modulation of mitochondrial SRC and inhibition of SDHA. {ECO:0000269|PubMed:23525905, ECO:0000269|PubMed:23564345, ECO:0000269|PubMed:23747254}.
46397333	P60709	ACTB	Actin, cytoplasmic 1	RecName: Full=Actin, cytoplasmic 1; AltName: Full=Beta-actin; Contains: RecName: Full=Actin, cytoplasmic 1, N-terminally processed	72.27	4	12	38	878	13	9	82	71	87	73	75	66	126	147	129	375	41.7097	5.47803	de novo' posttranslational protein folding [GO:0051084]; adherens junction organization [GO:0034332]; ATP-dependent chromatin remodeling [GO:0043044]; axon guidance [GO:0007411]; blood coagulation [GO:0007596]; cell-cell junction organization [GO:0045216]; cell junction assembly [GO:0034329]; cellular protein metabolic process [GO:0044267]; chromatin organization [GO:0006325]; ephrin receptor signaling pathway [GO:0048013]; Fc-gamma receptor signaling pathway involved in phagocytosis [GO:0038096]; innate immune response [GO:0045087]; membrane organization [GO:0061024]; movement of cell or subcellular component [GO:0006928]; platelet aggregation [GO:0070527]; protein folding [GO:0006457]; retina homeostasis [GO:0001895]; small GTPase mediated signal transduction [GO:0007264]; substantia nigra development [GO:0021762]; vascular endothelial growth factor receptor signaling pathway [GO:0048010]	ATP binding [GO:0005524]; identical protein binding [GO:0042802]; kinesin binding [GO:0019894]; nitric-oxide synthase binding [GO:0050998]; structural constituent of cytoskeleton [GO:0005200]; Tat protein binding [GO:0030957]	blood microparticle [GO:0072562]; cortical cytoskeleton [GO:0030863]; cytoplasm [GO:0005737]; cytoplasmic ribonucleoprotein granule [GO:0036464]; cytoskeleton [GO:0005856]; cytosol [GO:0005829]; dense body [GO:0097433]; extracellular exosome [GO:0070062]; extracellular space [GO:0005615]; focal adhesion [GO:0005925]; membrane [GO:0016020]; MLL5-L complex [GO:0070688]; myelin sheath [GO:0043209]; NuA4 histone acetyltransferase complex [GO:0035267]; nuclear chromatin [GO:0000790]; nucleoplasm [GO:0005654]; plasma membrane [GO:0005886]; protein complex [GO:0043234]; ribonucleoprotein complex [GO:0030529]	FUNCTION: Actins are highly conserved proteins that are involved in various types of cell motility and are ubiquitously expressed in all eukaryotic cells.
21264428	P38646	GRP75	Stress-70 protein, mitochondrial	RecName: Full=Stress-70 protein, mitochondrial; AltName: Full=75 kDa glucose-regulated protein; Short=GRP-75; AltName: Full=Heat shock 70 kDa protein 9; AltName: Full=Mortalin; Short=MOT; AltName: Full=Peptide-binding protein 74; Short=PBP74; Flags: Precursor	56.55	1	55	55	849			74	73	87	64	92	67	141	119	132	679	73.6348	6.16357	cellular protein metabolic process [GO:0044267]; cellular response to interleukin-1 [GO:0071347]; negative regulation of apoptotic process [GO:0043066]; protein export from nucleus [GO:0006611]; protein folding [GO:0006457]; protein targeting to mitochondrion [GO:0006626]; response to toxic substance [GO:0009636]	ATP binding [GO:0005524]; poly(A) RNA binding [GO:0044822]; ubiquitin protein ligase binding [GO:0031625]; unfolded protein binding [GO:0051082]	cytoplasm [GO:0005737]; extracellular exosome [GO:0070062]; focal adhesion [GO:0005925]; mitochondrial nucleoid [GO:0042645]; mitochondrion [GO:0005739]; myelin sheath [GO:0043209]; nucleolus [GO:0005730]	FUNCTION: Implicated in the control of cell proliferation and cellular aging. May also act as a chaperone. {ECO:0000269|PubMed:23501103}.
215274129	P35580	MYH10	Myosin-10	RecName: Full=Myosin-10; AltName: Full=Cellular myosin heavy chain, type B; AltName: Full=Myosin heavy chain 10; AltName: Full=Myosin heavy chain, non-muscle IIb; AltName: Full=Non-muscle myosin heavy chain B; Short=NMMHC-B; AltName: Full=Non-muscle myosin heavy chain IIb; Short=NMMHC II-b; Short=NMMHC-IIB	52.83	1	87	103	661			73	52	71	39	48	39	96	76	167	1976	228.858	5.5415	actin filament-based movement [GO:0030048]; actomyosin structure organization [GO:0031032]; adult heart development [GO:0007512]; axon guidance [GO:0007411]; cardiac myofibril assembly [GO:0055003]; cell adhesion [GO:0007155]; cell proliferation [GO:0008283]; cerebellar Purkinje cell layer development [GO:0021680]; ephrin receptor signaling pathway [GO:0048013]; exocytosis [GO:0006887]; fourth ventricle development [GO:0021592]; in utero embryonic development [GO:0001701]; lateral ventricle development [GO:0021670]; mitotic cytokinesis [GO:0000281]; neuromuscular process controlling balance [GO:0050885]; neuron migration [GO:0001764]; nuclear migration [GO:0007097]; plasma membrane repair [GO:0001778]; regulation of cell shape [GO:0008360]; retina development in camera-type eye [GO:0060041]; small GTPase mediated signal transduction [GO:0007264]; substrate-dependent cell migration, cell extension [GO:0006930]; third ventricle development [GO:0021678]; ventricular cardiac muscle cell development [GO:0055015]	actin binding [GO:0003779]; actin-dependent ATPase activity [GO:0030898]; actin filament binding [GO:0051015]; ADP binding [GO:0043531]; ATP binding [GO:0005524]; microfilament motor activity [GO:0000146]	actin cytoskeleton [GO:0015629]; actomyosin [GO:0042641]; axon [GO:0030424]; brush border [GO:0005903]; cell cortex [GO:0005938]; cleavage furrow [GO:0032154]; cytoplasm [GO:0005737]; cytosol [GO:0005829]; dendritic spine [GO:0043197]; extracellular exosome [GO:0070062]; growth cone [GO:0030426]; lamellipodium [GO:0030027]; midbody [GO:0030496]; mitochondrion [GO:0005739]; myosin complex [GO:0016459]; myosin II complex [GO:0016460]; myosin II filament [GO:0097513]; neuromuscular junction [GO:0031594]; neuronal cell body [GO:0043025]; nucleus [GO:0005634]; plasma membrane [GO:0005886]; spindle [GO:0005819]; stress fiber [GO:0001725]	FUNCTION: Cellular myosin that appears to play a role in cytokinesis, cell shape, and specialized functions such as secretion and capping. Involved with LARP6 in the stabilization of type I collagen mRNAs for CO1A1 and CO1A2. During cell spreading, plays an important role in cytoskeleton reorganization, focal contacts formation (in the central part but not the margins of spreading cells), and lamellipodial extension; this function is mechanically antagonized by MYH9. {ECO:0000269|PubMed:20052411, ECO:0000269|PubMed:20603131}.
6166599	P35579	MYH9	Myosin-9	RecName: Full=Myosin-9; AltName: Full=Cellular myosin heavy chain, type A; AltName: Full=Myosin heavy chain 9; AltName: Full=Myosin heavy chain, non-muscle IIa; AltName: Full=Non-muscle myosin heavy chain A; Short=NMMHC-A; AltName: Full=Non-muscle myosin heavy chain IIa; Short=NMMHC II-a; Short=NMMHC-IIA	53.83	1	89	104	651			74	52	69	41	48	33	99	69	166	1960	226.392	5.60498	actin cytoskeleton reorganization [GO:0031532]; actin filament-based movement [GO:0030048]; actomyosin structure organization [GO:0031032]; angiogenesis [GO:0001525]; axon guidance [GO:0007411]; blood vessel endothelial cell migration [GO:0043534]; cytokinesis [GO:0000910]; ephrin receptor signaling pathway [GO:0048013]; establishment of meiotic spindle localization [GO:0051295]; establishment of T cell polarity [GO:0001768]; integrin-mediated signaling pathway [GO:0007229]; in utero embryonic development [GO:0001701]; leukocyte migration [GO:0050900]; meiotic spindle organization [GO:0000212]; membrane protein ectodomain proteolysis [GO:0006509]; monocyte differentiation [GO:0030224]; myoblast fusion [GO:0007520]; negative regulation of actin filament severing [GO:1903919]; phagocytosis, engulfment [GO:0006911]; platelet aggregation [GO:0070527]; platelet formation [GO:0030220]; positive regulation of protein processing in phagocytic vesicle [GO:1903923]; protein transport [GO:0015031]; regulation of cell shape [GO:0008360]; small GTPase mediated signal transduction [GO:0007264]; termination of G-protein coupled receptor signaling pathway [GO:0038032]; uropod organization [GO:0032796]	actin binding [GO:0003779]; actin-dependent ATPase activity [GO:0030898]; actin filament binding [GO:0051015]; ADP binding [GO:0043531]; ATPase activity [GO:0016887]; ATP binding [GO:0005524]; microfilament motor activity [GO:0000146]; motor activity [GO:0003774]; poly(A) RNA binding [GO:0044822]; protein anchor [GO:0043495]; protein domain specific binding [GO:0019904]; protein homodimerization activity [GO:0042803]	actin cytoskeleton [GO:0015629]; actomyosin [GO:0042641]; actomyosin contractile ring [GO:0005826]; brush border [GO:0005903]; cell-cell adherens junction [GO:0005913]; cell leading edge [GO:0031252]; cleavage furrow [GO:0032154]; cytoplasm [GO:0005737]; cytosol [GO:0005829]; extracellular exosome [GO:0070062]; focal adhesion [GO:0005925]; membrane [GO:0016020]; myosin II complex [GO:0016460]; myosin II filament [GO:0097513]; neuromuscular junction [GO:0031594]; nucleus [GO:0005634]; plasma membrane [GO:0005886]; protein complex [GO:0043234]; ruffle [GO:0001726]; spindle [GO:0005819]; stress fiber [GO:0001725]; uropod [GO:0001931]	FUNCTION: Cellular myosin that appears to play a role in cytokinesis, cell shape, and specialized functions such as secretion and capping. During cell spreading, plays an important role in cytoskeleton reorganization, focal contacts formation (in the margins but not the central part of spreading cells), and lamellipodial retraction; this function is mechanically antagonized by MYH10. {ECO:0000269|PubMed:20052411}.
54036697	P68032	ACTC	Actin, alpha cardiac muscle 1	RecName: Full=Actin, alpha cardiac muscle 1; AltName: Full=Alpha-cardiac actin; Flags: Precursor	38.46	6	3	27	615	6	6	61	49	66	47	55	41	85	113	86	377	41.9919	5.38916	actin filament-based movement [GO:0030048]; actin-myosin filament sliding [GO:0033275]; actomyosin structure organization [GO:0031032]; apoptotic process [GO:0006915]; cardiac muscle contraction [GO:0060048]; cardiac muscle tissue morphogenesis [GO:0055008]; cardiac myofibril assembly [GO:0055003]; heart contraction [GO:0060047]; mesenchyme migration [GO:0090131]; muscle filament sliding [GO:0030049]; negative regulation of apoptotic process [GO:0043066]; positive regulation of gene expression [GO:0010628]; response to drug [GO:0042493]; response to ethanol [GO:0045471]; skeletal muscle thin filament assembly [GO:0030240]	ATPase activity [GO:0016887]; ATP binding [GO:0005524]; myosin binding [GO:0017022]	actin filament [GO:0005884]; actomyosin, actin portion [GO:0042643]; blood microparticle [GO:0072562]; cell body [GO:0044297]; cytoplasm [GO:0005737]; cytosol [GO:0005829]; extracellular exosome [GO:0070062]; extracellular space [GO:0005615]; filopodium [GO:0030175]; focal adhesion [GO:0005925]; I band [GO:0031674]; lamellipodium [GO:0030027]; membrane [GO:0016020]; sarcomere [GO:0030017]	FUNCTION: Actins are highly conserved proteins that are involved in various types of cell motility and are ubiquitously expressed in all eukaryotic cells.
129379	P10809	CH60	60 kDa heat shock protein, mitochondrial	RecName: Full=60 kDa heat shock protein, mitochondrial; AltName: Full=60 kDa chaperonin; AltName: Full=Chaperonin 60; Short=CPN60; AltName: Full=Heat shock protein 60; Short=HSP-60; Short=Hsp60; AltName: Full=HuCHA60; AltName: Full=Mitochondrial matrix protein P1; AltName: Full=P60 lymphocyte protein; Flags: Precursor	72.95	1	49	49	597			43	54	50	71	41	51	97	102	88	573	61.0164	5.87158	de novo' protein folding [GO:0006458]; activation of cysteine-type endopeptidase activity involved in apoptotic process [GO:0006919]; B cell activation [GO:0042113]; B cell cytokine production [GO:0002368]; B cell proliferation [GO:0042100]; chaperone-mediated protein complex assembly [GO:0051131]; chaperone mediated protein folding requiring cofactor [GO:0051085]; detection of misfolded protein [GO:0002236]; isotype switching to IgG isotypes [GO:0048291]; MyD88-dependent toll-like receptor signaling pathway [GO:0002755]; negative regulation of apoptotic process [GO:0043066]; negative regulation of neuron apoptotic process [GO:0043524]; positive regulation of apoptotic process [GO:0043065]; positive regulation of inflammatory response [GO:0050729]; positive regulation of interferon-alpha production [GO:0032727]; positive regulation of interferon-gamma production [GO:0032729]; positive regulation of interleukin-10 production [GO:0032733]; positive regulation of interleukin-12 production [GO:0032735]; positive regulation of interleukin-6 production [GO:0032755]; positive regulation of macrophage activation [GO:0043032]; positive regulation of T cell activation [GO:0050870]; positive regulation of T cell mediated immune response to tumor cell [GO:0002842]; protein maturation [GO:0051604]; protein refolding [GO:0042026]; protein stabilization [GO:0050821]; response to ATP [GO:0033198]; response to cocaine [GO:0042220]; response to cold [GO:0009409]; response to drug [GO:0042493]; response to estrogen [GO:0043627]; response to heat [GO:0009408]; response to hydrogen peroxide [GO:0042542]; response to hypoxia [GO:0001666]; response to lipopolysaccharide [GO:0032496]; response to unfolded protein [GO:0006986]; T cell activation [GO:0042110]; viral process [GO:0016032]	ATPase activity [GO:0016887]; ATP binding [GO:0005524]; chaperone binding [GO:0051087]; DNA replication origin binding [GO:0003688]; double-stranded RNA binding [GO:0003725]; lipopolysaccharide binding [GO:0001530]; p53 binding [GO:0002039]; poly(A) RNA binding [GO:0044822]; single-stranded DNA binding [GO:0003697]; ubiquitin protein ligase binding [GO:0031625]; unfolded protein binding [GO:0051082]	cell surface [GO:0009986]; coated pit [GO:0005905]; coated vesicle [GO:0030135]; cytoplasm [GO:0005737]; cytosol [GO:0005829]; early endosome [GO:0005769]; extracellular exosome [GO:0070062]; extracellular space [GO:0005615]; Golgi apparatus [GO:0005794]; lipopolysaccharide receptor complex [GO:0046696]; membrane [GO:0016020]; membrane raft [GO:0045121]; mitochondrial crista [GO:0030061]; mitochondrial inner membrane [GO:0005743]; mitochondrial matrix [GO:0005759]; mitochondrion [GO:0005739]; myelin sheath [GO:0043209]; plasma membrane [GO:0005886]; protein complex [GO:0043234]; rough endoplasmic reticulum [GO:0005791]; secretory granule [GO:0030141]; zymogen granule [GO:0042588]	FUNCTION: Implicated in mitochondrial protein import and macromolecular assembly. May facilitate the correct folding of imported proteins. May also prevent misfolding and promote the refolding and proper assembly of unfolded polypeptides generated under stress conditions in the mitochondrial matrix.
130781	P09874	PARP1	Poly [ADP-ribose] polymerase 1	RecName: Full=Poly [ADP-ribose] polymerase 1; Short=PARP-1; AltName: Full=ADP-ribosyltransferase diphtheria toxin-like 1; Short=ARTD1; AltName: Full=NAD(+) ADP-ribosyltransferase 1; Short=ADPRT 1; AltName: Full=Poly[ADP-ribose] synthase 1	55.52	1	56	56	567			42	52	56	90	50	55	65	60	97	1014	113.012	8.88037	base-excision repair [GO:0006284]; behavioral response to cocaine [GO:0048148]; cellular protein metabolic process [GO:0044267]; cellular response to insulin stimulus [GO:0032869]; cellular response to oxidative stress [GO:0034599]; cellular response to superoxide [GO:0071451]; DNA damage response, detection of DNA damage [GO:0042769]; DNA repair [GO:0006281]; double-strand break repair [GO:0006302]; gene expression [GO:0010467]; macrophage differentiation [GO:0030225]; mitochondrial DNA metabolic process [GO:0032042]; mitochondrial DNA repair [GO:0043504]; mitochondrion organization [GO:0007005]; negative regulation of transcription from RNA polymerase II promoter [GO:0000122]; positive regulation of SMAD protein import into nucleus [GO:0060391]; positive regulation of transcription from RNA polymerase II promoter [GO:0045944]; positive regulation of transcription regulatory region DNA binding [GO:2000679]; post-translational protein modification [GO:0043687]; protein ADP-ribosylation [GO:0006471]; protein autoprocessing [GO:0016540]; protein modification process [GO:0036211]; protein poly-ADP-ribosylation [GO:0070212]; protein sumoylation [GO:0016925]; regulation of growth rate [GO:0040009]; signal transduction involved in regulation of gene expression [GO:0023019]; telomere maintenance [GO:0000723]; transcription, DNA-templated [GO:0006351]; transcription from RNA polymerase II promoter [GO:0006366]; transcription initiation from RNA polymerase II promoter [GO:0006367]; transforming growth factor beta receptor signaling pathway [GO:0007179]	chromatin binding [GO:0003682]; DNA binding [GO:0003677]; enzyme binding [GO:0019899]; identical protein binding [GO:0042802]; NAD+ ADP-ribosyltransferase activity [GO:0003950]; NAD binding [GO:0051287]; poly(A) RNA binding [GO:0044822]; protein kinase binding [GO:0019901]; protein N-terminus binding [GO:0047485]; transcription factor binding [GO:0008134]; zinc ion binding [GO:0008270]	membrane [GO:0016020]; mitochondrion [GO:0005739]; nuclear envelope [GO:0005635]; nucleolus [GO:0005730]; nucleoplasm [GO:0005654]; nucleus [GO:0005634]; protein complex [GO:0043234]; transcription factor complex [GO:0005667]	FUNCTION: Involved in the base excision repair (BER) pathway, by catalyzing the poly(ADP-ribosyl)ation of a limited number of acceptor proteins involved in chromatin architecture and in DNA metabolism. This modification follows DNA damages and appears as an obligatory step in a detection/signaling pathway leading to the reparation of DNA strand breaks. Mediates the poly(ADP-ribosyl)ation of APLF and CHFR. Positively regulates the transcription of MTUS1 and negatively regulates the transcription of MTUS2/TIP150. With EEF1A1 and TXK, forms a complex that acts as a T-helper 1 (Th1) cell-specific transcription factor and binds the promoter of IFN-gamma to directly regulate its transcription, and is thus involved importantly in Th1 cytokine production. Required for PARP9 and DTX3L recruitment to DNA damage sites. PARP1-dependent PARP9-DTX3L-mediated ubiquitination promotes the rapid and specific recruitment of 53BP1/TP53BP1, UIMC1/RAP80, and BRCA1 to DNA damage sites. {ECO:0000269|PubMed:17177976, ECO:0000269|PubMed:18172500, ECO:0000269|PubMed:19344625, ECO:0000269|PubMed:19661379, ECO:0000269|PubMed:23230272}.
51317339	P62805	H4	Histone H4	RecName: Full=Histone H4	66.02	1	20	20	553	3	3	57	52	46	68	43	67	67	67	80	103	11.3604	11.356	CENP-A containing nucleosome assembly [GO:0034080]; chromatin organization [GO:0006325]; chromatin silencing at rDNA [GO:0000183]; DNA methylation on cytosine [GO:0032776]; DNA replication-dependent nucleosome assembly [GO:0006335]; DNA replication-independent nucleosome assembly [GO:0006336]; gene expression [GO:0010467]; histone H4-K20 demethylation [GO:0035574]; mitotic cell cycle [GO:0000278]; negative regulation of gene expression, epigenetic [GO:0045814]; negative regulation of megakaryocyte differentiation [GO:0045653]; nucleosome assembly [GO:0006334]; protein heterotetramerization [GO:0051290]; regulation of gene expression, epigenetic [GO:0040029]; small GTPase mediated signal transduction [GO:0007264]; telomere maintenance [GO:0000723]	DNA binding [GO:0003677]; histone binding [GO:0042393]; histone demethylase activity (H4-K20 specific) [GO:0035575]; poly(A) RNA binding [GO:0044822]	extracellular exosome [GO:0070062]; extracellular region [GO:0005576]; membrane [GO:0016020]; nuclear chromosome [GO:0000228]; nucleoplasm [GO:0005654]; nucleosome [GO:0000786]; nucleus [GO:0005634]; protein complex [GO:0043234]	FUNCTION: Core component of nucleosome. Nucleosomes wrap and compact DNA into chromatin, limiting DNA accessibility to the cellular machineries which require DNA as a template. Histones thereby play a central role in transcription regulation, DNA repair, DNA replication and chromosomal stability. DNA accessibility is regulated via a complex set of post-translational modifications of histones, also called histone code, and nucleosome remodeling.
57015308	Q14204	DYHC1	Cytoplasmic dynein 1 heavy chain 1	RecName: Full=Cytoplasmic dynein 1 heavy chain 1; AltName: Full=Cytoplasmic dynein heavy chain 1; AltName: Full=Dynein heavy chain, cytosolic	33.53	1	126	126	536			20	30	35	102	66	59	85	81	58	4646	532.072	6.40479	antigen processing and presentation of exogenous peptide antigen via MHC class II [GO:0019886]; cytoplasmic mRNA processing body assembly [GO:0033962]; establishment of spindle localization [GO:0051293]; G2/M transition of mitotic cell cycle [GO:0000086]; microtubule-based movement [GO:0007018]; mitotic cell cycle [GO:0000278]; mitotic spindle organization [GO:0007052]; organelle organization [GO:0006996]; stress granule assembly [GO:0034063]; transport [GO:0006810]	ATPase activity [GO:0016887]; ATP binding [GO:0005524]; microtubule motor activity [GO:0003777]; poly(A) RNA binding [GO:0044822]	centrosome [GO:0005813]; cytoplasmic dynein complex [GO:0005868]; cytosol [GO:0005829]; extracellular exosome [GO:0070062]; filopodium [GO:0030175]; membrane [GO:0016020]; microtubule [GO:0005874]	FUNCTION: Cytoplasmic dynein 1 acts as a motor for the intracellular retrograde motility of vesicles and organelles along microtubules. Dynein has ATPase activity; the force-producing power stroke is thought to occur on release of ADP.
21542074	P58876	H2B1D	Histone H2B type 1-D	RecName: Full=Histone H2B type 1-D; AltName: Full=HIRA-interacting protein 2; AltName: Full=Histone H2B.1 B; AltName: Full=Histone H2B.b; Short=H2B/b	64.29	8	4	17	388	4	2	33	35	34	42	22	37	54	53	72	126	13.9276	10.3159	chromatin organization [GO:0006325]; nucleosome assembly [GO:0006334]	DNA binding [GO:0003677]	extracellular exosome [GO:0070062]; nuclear nucleosome [GO:0000788]; nucleoplasm [GO:0005654]; nucleus [GO:0005634]	FUNCTION: Core component of nucleosome. Nucleosomes wrap and compact DNA into chromatin, limiting DNA accessibility to the cellular machineries which require DNA as a template. Histones thereby play a central role in transcription regulation, DNA repair, DNA replication and chromosomal stability. DNA accessibility is regulated via a complex set of post-translational modifications of histones, also called histone code, and nucleosome remodeling.
7404367	P06899	H2B1J	Histone H2B type 1-J	RecName: Full=Histone H2B type 1-J; AltName: Full=Histone H2B.1; AltName: Full=Histone H2B.r; Short=H2B/r	64.29	1	2	17	378	3	2	31	35	33	42	18	38	54	50	72	126	13.8956	10.3159	antibacterial humoral response [GO:0019731]; chromatin organization [GO:0006325]; defense response to Gram-positive bacterium [GO:0050830]; innate immune response in mucosa [GO:0002227]; nucleosome assembly [GO:0006334]	DNA binding [GO:0003677]	extracellular space [GO:0005615]; nuclear nucleosome [GO:0000788]; nucleoplasm [GO:0005654]; nucleosome [GO:0000786]; nucleus [GO:0005634]	FUNCTION: Core component of nucleosome. Nucleosomes wrap and compact DNA into chromatin, limiting DNA accessibility to the cellular machineries which require DNA as a template. Histones thereby play a central role in transcription regulation, DNA repair, DNA replication and chromosomal stability. DNA accessibility is regulated via a complex set of post-translational modifications of histones, also called histone code, and nucleosome remodeling.; FUNCTION: Has broad antibacterial activity. May contribute to the formation of the functional antimicrobial barrier of the colonic epithelium, and to the bactericidal activity of amniotic fluid.
462236	P33778	H2B1B	Histone H2B type 1-B	RecName: Full=Histone H2B type 1-B; AltName: Full=Histone H2B.1; AltName: Full=Histone H2B.f; Short=H2B/f	64.29	4	0	17	375	3	2	31	33	32	42	18	37	54	51	72	126	13.9416	10.3159	chromatin organization [GO:0006325]; nucleosome assembly [GO:0006334]	DNA binding [GO:0003677]	nucleoplasm [GO:0005654]; nucleosome [GO:0000786]; nucleus [GO:0005634]	FUNCTION: Core component of nucleosome. Nucleosomes wrap and compact DNA into chromatin, limiting DNA accessibility to the cellular machineries which require DNA as a template. Histones thereby play a central role in transcription regulation, DNA repair, DNA replication and chromosomal stability. DNA accessibility is regulated via a complex set of post-translational modifications of histones, also called histone code, and nucleosome remodeling.
51701598	Q8N257	H2B3B	Histone H2B type 3-B	RecName: Full=Histone H2B type 3-B; AltName: Full=H2B type 12	61.9	1	2	13	359	3	2	30	31	32	41	17	35	53	44	71	126	13.8995	10.3159	chromatin organization [GO:0006325]; nucleosome assembly [GO:0006334]	DNA binding [GO:0003677]	nuclear nucleosome [GO:0000788]; nucleoplasm [GO:0005654]; nucleus [GO:0005634]	FUNCTION: Core component of nucleosome. Nucleosomes wrap and compact DNA into chromatin, limiting DNA accessibility to the cellular machineries which require DNA as a template. Histones thereby play a central role in transcription regulation, DNA repair, DNA replication and chromosomal stability. DNA accessibility is regulated via a complex set of post-translational modifications of histones, also called histone code, and nucleosome remodeling.
74752151	Q99623	PHB2	Prohibitin-2	RecName: Full=Prohibitin-2; AltName: Full=B-cell receptor-associated protein BAP37; AltName: Full=D-prohibitin; AltName: Full=Repressor of estrogen receptor activity	79.26	1	25	25	349		1	27	28	32	46	29	43	49	52	42	299	33.2759	9.83252	mammary gland alveolus development [GO:0060749]; mammary gland branching involved in thelarche [GO:0060744]; mitochondrion organization [GO:0007005]; negative regulation of apoptotic process [GO:0043066]; negative regulation of intracellular estrogen receptor signaling pathway [GO:0033147]; negative regulation of mammary gland epithelial cell proliferation [GO:0033600]; negative regulation of sequence-specific DNA binding transcription factor activity [GO:0043433]; negative regulation of transcription, DNA-templated [GO:0045892]; positive regulation of cell cycle G1/S phase transition [GO:1902808]; positive regulation of ERK1 and ERK2 cascade [GO:0070374]; positive regulation of exit from mitosis [GO:0031536]; positive regulation of sequence-specific DNA binding transcription factor activity [GO:0051091]; protein import into nucleus, translocation [GO:0000060]; protein stabilization [GO:0050821]; regulation of branching involved in mammary gland duct morphogenesis [GO:0060762]; sister chromatid cohesion [GO:0007062]; transcription, DNA-templated [GO:0006351]	amide binding [GO:0033218]; estrogen receptor binding [GO:0030331]; protein C-terminus binding [GO:0008022]; protein N-terminus binding [GO:0047485]	cell periphery [GO:0071944]; cell surface [GO:0009986]; cytoplasm [GO:0005737]; extracellular exosome [GO:0070062]; mitochondrial inner membrane [GO:0005743]; mitochondrial outer membrane [GO:0005741]; mitochondrion [GO:0005739]; nuclear matrix [GO:0016363]; nucleus [GO:0005634]; protein complex [GO:0043234]	FUNCTION: Acts as a mediator of transcriptional repression by nuclear hormone receptors via recruitment of histone deacetylases (By similarity). Functions as an estrogen receptor (ER)-selective coregulator that potentiates the inhibitory activities of antiestrogens and represses the activity of estrogens. Competes with NCOA1 for modulation of ER transcriptional activity. Probably involved in regulating mitochondrial respiration activity and in aging. {ECO:0000250|UniProtKB:O35129, ECO:0000269|PubMed:10359819, ECO:0000303|PubMed:11302691}.
74762093	O14654	IRS4	Insulin receptor substrate 4	RecName: Full=Insulin receptor substrate 4; Short=IRS-4; AltName: Full=160 kDa phosphotyrosine protein; Short=py160; AltName: Full=Phosphoprotein of 160 kDa; Short=pp160	34.84	1	38	38	301			30	27	35	34	31	25	48	37	34	1257	133.685	8.44092	insulin receptor signaling pathway [GO:0008286]; positive regulation of signal transduction [GO:0009967]; regulation of lipid metabolic process [GO:0019216]; signal transduction [GO:0007165]	insulin receptor binding [GO:0005158]; phosphatidylinositol 3-kinase binding [GO:0043548]; SH3/SH2 adaptor activity [GO:0005070]; signal transducer activity [GO:0004871]	cytosol [GO:0005829]; plasma membrane [GO:0005886]	FUNCTION: Acts as an interface between multiple growth factor receptors possessing tyrosine kinase activity, such as insulin receptor, IGF1R and FGFR1, and a complex network of intracellular signaling molecules containing SH2 domains. Involved in the IGF1R mitogenic signaling pathway. Promotes the AKT1 signaling pathway and BAD phosphorylation during insulin stimulation without activation of RPS6KB1 or the inhibition of apoptosis. Interaction with GRB2 enhances insulin-stimulated mitogen-activated protein kinase activity. May be involved in nonreceptor tyrosine kinase signaling in myoblasts. Plays a pivotal role in the proliferation/differentiation of hepatoblastoma cell through EPHB2 activation upon IGF1 stimulation. May play a role in the signal transduction in response to insulin and to a lesser extent in response to IL4 and GH on mitogenesis. Plays a role in growth, reproduction and glucose homeostasis. May act as negative regulators of the IGF1 signaling pathway by suppressing the function of IRS1 and IRS2. {ECO:0000269|PubMed:10531310, ECO:0000269|PubMed:10594015, ECO:0000269|PubMed:12639902, ECO:0000269|PubMed:17408801, ECO:0000269|PubMed:9553137}.
84028405	Q9NVI7	ATD3A	ATPase family AAA domain-containing protein 3A	RecName: Full=ATPase family AAA domain-containing protein 3A	59.15	1	16	42	284			23	23	26	29	26	26	45	47	39	634	71.3247	8.98291	cell growth [GO:0016049]; negative regulation of apoptotic process [GO:0043066]	ATP binding [GO:0005524]	integral component of membrane [GO:0016021]; mitochondrial inner membrane [GO:0005743]; mitochondrial nucleoid [GO:0042645]; mitochondrion [GO:0005739]	FUNCTION: Essential for mitochondrial network organization, mitochondrial metabolism and cell growth at organism and cellular level. May play an important in mitochondrial protein synthesis. May also participate in mitochondrial DNA replication. May bind to mitochondrial DNA D-loops and contribute to nucleoid stability. Required for enhanced channeling of cholesterol for hormone-dependent steroidogenesis. {ECO:0000269|PubMed:17210950, ECO:0000269|PubMed:20154147, ECO:0000269|PubMed:22453275}.
317373597	P05141	ADT2	ADP/ATP translocase 2	RecName: Full=ADP/ATP translocase 2; AltName: Full=ADP,ATP carrier protein 2; AltName: Full=ADP,ATP carrier protein, fibroblast isoform; AltName: Full=Adenine nucleotide translocator 2; Short=ANT 2; AltName: Full=Solute carrier family 25 member 5; Contains: RecName: Full=ADP/ATP translocase 2, N-terminally processed	50	2	8	30	280			20	18	21	42	31	36	38	41	33	298	32.8312	9.68604	adenine transport [GO:0015853]; chromosome segregation [GO:0007059]; energy reserve metabolic process [GO:0006112]; negative regulation of mitochondrial outer membrane permeabilization involved in apoptotic signaling pathway [GO:1901029]; positive regulation of cell proliferation [GO:0008284]; regulation of insulin secretion [GO:0050796]; small molecule metabolic process [GO:0044281]; transport [GO:0006810]; viral process [GO:0016032]	adenine transmembrane transporter activity [GO:0015207]; poly(A) RNA binding [GO:0044822]; ubiquitin protein ligase binding [GO:0031625]	extracellular exosome [GO:0070062]; integral component of plasma membrane [GO:0005887]; membrane [GO:0016020]; mitochondrial inner membrane [GO:0005743]; mitochondrial nucleoid [GO:0042645]; mitochondrion [GO:0005739]; MMXD complex [GO:0071817]; myelin sheath [GO:0043209]; nucleus [GO:0005634]	FUNCTION: Catalyzes the exchange of cytoplasmic ADP with mitochondrial ATP across the mitochondrial inner membrane. As part of the mitotic spindle-associated MMXD complex it may play a role in chromosome segregation. {ECO:0000269|PubMed:20797633}.
166898073	Q6S8J3	POTEE	POTE ankyrin domain family member E	RecName: Full=POTE ankyrin domain family member E; AltName: Full=ANKRD26-like family C member 1A; AltName: Full=Prostate, ovary, testis-expressed protein on chromosome 2; Short=POTE-2	8.65	6	1	10	256	5	2	23	25	25	26	25	23	36	30	36	1075	121.286	6.20166	retina homeostasis [GO:0001895]; substantia nigra development [GO:0021762]		blood microparticle [GO:0072562]; extracellular exosome [GO:0070062]; extracellular space [GO:0005615]
113463	P12236	ADT3	ADP/ATP translocase 3	RecName: Full=ADP/ATP translocase 3; AltName: Full=ADP,ATP carrier protein 3; AltName: Full=ADP,ATP carrier protein, isoform T2; Short=ANT 2; AltName: Full=Adenine nucleotide translocator 3; Short=ANT 3; AltName: Full=Solute carrier family 25 member 6; Contains: RecName: Full=ADP/ATP translocase 3, N-terminally processed	52.35	2	7	29	254			17	17	16	36	28	33	37	40	30	298	32.8452	9.74463	active induction of host immune response by virus [GO:0046732]; ADP transport [GO:0015866]; apoptotic process [GO:0006915]; ATP transport [GO:0015867]; cellular protein metabolic process [GO:0044267]; energy reserve metabolic process [GO:0006112]; modulation by virus of host morphology or physiology [GO:0019048]; protein targeting to mitochondrion [GO:0006626]; regulation of insulin secretion [GO:0050796]; small molecule metabolic process [GO:0044281]; viral life cycle [GO:0019058]; viral process [GO:0016032]	ATP:ADP antiporter activity [GO:0005471]	integral component of membrane [GO:0016021]; mitochondrial inner membrane [GO:0005743]; mitochondrial inner membrane presequence translocase complex [GO:0005744]; mitochondrion [GO:0005739]; nucleus [GO:0005634]	FUNCTION: Catalyzes the exchange of cytoplasmic ADP with mitochondrial ATP across the mitochondrial inner membrane. May participate in the formation of the permeability transition pore complex (PTPC) responsible for the release of mitochondrial products that triggers apoptosis. {ECO:0000269|PubMed:15033708}.
56757569	P07437	TBB5	Tubulin beta chain	RecName: Full=Tubulin beta chain; AltName: Full=Tubulin beta-5 chain	54.05	5	7	22	246			20	17	22	37	25	19	39	36	31	444	49.639	4.89404	cell division [GO:0051301]; cellular process [GO:0009987]; cytoskeleton-dependent intracellular transport [GO:0030705]; G2/M transition of mitotic cell cycle [GO:0000086]; microtubule-based process [GO:0007017]; mitotic cell cycle [GO:0000278]; movement of cell or subcellular component [GO:0006928]; natural killer cell mediated cytotoxicity [GO:0042267]; organelle organization [GO:0006996]; protein polymerization [GO:0051258]; spindle assembly [GO:0051225]	GTPase activity [GO:0003924]; GTP binding [GO:0005525]; MHC class I protein binding [GO:0042288]; structural constituent of cytoskeleton [GO:0005200]; structural molecule activity [GO:0005198]; ubiquitin protein ligase binding [GO:0031625]	cell body [GO:0044297]; cytoplasmic ribonucleoprotein granule [GO:0036464]; cytoskeleton [GO:0005856]; cytosol [GO:0005829]; extracellular exosome [GO:0070062]; microtubule [GO:0005874]; nuclear envelope lumen [GO:0005641]; nucleus [GO:0005634]	FUNCTION: Tubulin is the major constituent of microtubules. It binds two moles of GTP, one at an exchangeable site on the beta chain and one at a non-exchangeable site on the alpha chain.
254763463	Q00839	HNRPU	Heterogeneous nuclear ribonucleoprotein U	RecName: Full=Heterogeneous nuclear ribonucleoprotein U; Short=hnRNP U; AltName: Full=Scaffold attachment factor A; Short=SAF-A; AltName: Full=p120; AltName: Full=pp120	37.82	1	31	31	246			20	22	25	37	29	19	31	34	29	825	90.528	5.99854	circadian regulation of gene expression [GO:0032922]; CRD-mediated mRNA stabilization [GO:0070934]; gene expression [GO:0010467]; mRNA splicing, via spliceosome [GO:0000398]; osteoblast differentiation [GO:0001649]; RNA processing [GO:0006396]; RNA splicing [GO:0008380]	ATP binding [GO:0005524]; core promoter binding [GO:0001047]; DNA binding [GO:0003677]; poly(A) RNA binding [GO:0044822]; RNA binding [GO:0003723]	catalytic step 2 spliceosome [GO:0071013]; cell surface [GO:0009986]; CRD-mediated mRNA stability complex [GO:0070937]; cytoplasmic ribonucleoprotein granule [GO:0036464]; membrane [GO:0016020]; nucleoplasm [GO:0005654]; nucleus [GO:0005634]; ribonucleoprotein complex [GO:0030529]	FUNCTION: Component of the CRD-mediated complex that promotes MYC mRNA stabilization. Binds to pre-mRNA. Has high affinity for scaffold-attached region (SAR) DNA. Binds to double- and single-stranded DNA and RNA. Plays a role in the circadian regulation of the core clock component ARNTL/BMAL1 transcription (By similarity). {ECO:0000250|UniProtKB:Q8VEK3, ECO:0000269|PubMed:19029303}.
74745646	Q5T9A4	ATD3B	ATPase family AAA domain-containing protein 3B	RecName: Full=ATPase family AAA domain-containing protein 3B; AltName: Full=AAA-TOB3	49.23	1	7	33	233			23	21	21	23	21	20	35	35	34	648	72.5273	9.20264		ATP binding [GO:0005524]	mitochondrial inner membrane [GO:0005743]	FUNCTION: May play a role in a mitochondrial network organization typical for stem cells, characterized by reduced mitochondrial metabolism, low mtDNA copies and fragmentated mitochondrial network. may act by suppressing ATAD3A function, interfering with ATAD3A interaction with matrix nucleoid complexes. {ECO:0000269|PubMed:22664726}.
55977480	P68371	TBB4B	Tubulin beta-4B chain	RecName: Full=Tubulin beta-4B chain; AltName: Full=Tubulin beta-2 chain; AltName: Full=Tubulin beta-2C chain	47.87	8	5	20	225			17	16	21	30	23	19	37	35	27	445	49.799	4.89404	de novo' posttranslational protein folding [GO:0051084]; cellular protein metabolic process [GO:0044267]; G2/M transition of mitotic cell cycle [GO:0000086]; microtubule-based process [GO:0007017]; mitotic cell cycle [GO:0000278]; movement of cell or subcellular component [GO:0006928]; natural killer cell mediated cytotoxicity [GO:0042267]; organelle organization [GO:0006996]; protein folding [GO:0006457]; protein polymerization [GO:0051258]	double-stranded RNA binding [GO:0003725]; GTPase activity [GO:0003924]; GTP binding [GO:0005525]; MHC class I protein binding [GO:0042288]; structural constituent of cytoskeleton [GO:0005200]; unfolded protein binding [GO:0051082]	cytoskeleton [GO:0005856]; cytosol [GO:0005829]; extracellular exosome [GO:0070062]; extracellular vesicle [GO:1903561]; microtubule [GO:0005874]; myelin sheath [GO:0043209]; nucleus [GO:0005634]	FUNCTION: Tubulin is the major constituent of microtubules. It binds two moles of GTP, one at an exchangeable site on the beta chain and one at a non-exchangeable site on the alpha chain.
121919	P10412	H14	Histone H1.4	RecName: Full=Histone H1.4; AltName: Full=Histone H1b; AltName: Full=Histone H1s-4	31.96	6	14	14	223	2		20	18	19	27	23	26	26	36	26	219	21.852	11.0337	negative regulation of transcription from RNA polymerase II promoter [GO:0000122]; nucleosome assembly [GO:0006334]; nucleosome positioning [GO:0016584]	chromatin DNA binding [GO:0031490]; poly(A) RNA binding [GO:0044822]	extracellular exosome [GO:0070062]; nuclear heterochromatin [GO:0005720]; nucleosome [GO:0000786]; nucleus [GO:0005634]	FUNCTION: Histone H1 protein binds to linker DNA between nucleosomes forming the macromolecular structure known as the chromatin fiber. Histones H1 are necessary for the condensation of nucleosome chains into higher-order structured fibers. Acts also as a regulator of individual gene transcription through chromatin remodeling, nucleosome spacing and DNA methylation (By similarity). {ECO:0000250}.
114374	P05023	AT1A1	Sodium/potassium-transporting ATPase subunit alpha-1	RecName: Full=Sodium/potassium-transporting ATPase subunit alpha-1; Short=Na(+)/K(+) ATPase alpha-1 subunit; AltName: Full=Sodium pump subunit alpha-1; Flags: Precursor	39.2	4	32	35	222			11	18	17	48	27	26	40	20	15	1023	112.824	5.49072	cardiac muscle contraction [GO:0060048]; cell communication by electrical coupling involved in cardiac conduction [GO:0086064]; cellular potassium ion homeostasis [GO:0030007]; cellular response to mechanical stimulus [GO:0071260]; cellular response to steroid hormone stimulus [GO:0071383]; cellular sodium ion homeostasis [GO:0006883]; ion transmembrane transport [GO:0034220]; membrane hyperpolarization [GO:0060081]; membrane repolarization [GO:0086009]; membrane repolarization during cardiac muscle cell action potential [GO:0086013]; negative regulation of glucocorticoid biosynthetic process [GO:0031947]; negative regulation of heart contraction [GO:0045822]; positive regulation of heart contraction [GO:0045823]; positive regulation of striated muscle contraction [GO:0045989]; potassium ion import [GO:0010107]; potassium ion import across plasma membrane [GO:1990573]; regulation of blood pressure [GO:0008217]; regulation of cardiac muscle cell contraction [GO:0086004]; regulation of sodium ion transport [GO:0002028]; regulation of the force of heart contraction [GO:0002026]; relaxation of cardiac muscle [GO:0055119]; response to drug [GO:0042493]; response to glycoside [GO:1903416]; sodium ion export from cell [GO:0036376]; transmembrane transport [GO:0055085]	ADP binding [GO:0043531]; ATP binding [GO:0005524]; chaperone binding [GO:0051087]; phosphatase activity [GO:0016791]; potassium ion binding [GO:0030955]; sodium:potassium-exchanging ATPase activity [GO:0005391]; sodium ion binding [GO:0031402]; steroid hormone binding [GO:1990239]	apical plasma membrane [GO:0016324]; basolateral plasma membrane [GO:0016323]; caveola [GO:0005901]; endoplasmic reticulum [GO:0005783]; endosome [GO:0005768]; extracellular exosome [GO:0070062]; extracellular vesicle [GO:1903561]; Golgi apparatus [GO:0005794]; integral component of membrane [GO:0016021]; intercalated disc [GO:0014704]; melanosome [GO:0042470]; membrane [GO:0016020]; myelin sheath [GO:0043209]; neuronal postsynaptic density [GO:0097481]; plasma membrane [GO:0005886]; protein complex [GO:0043234]; sarcolemma [GO:0042383]; sodium:potassium-exchanging ATPase complex [GO:0005890]; T-tubule [GO:0030315]	FUNCTION: This is the catalytic component of the active enzyme, which catalyzes the hydrolysis of ATP coupled with the exchange of sodium and potassium ions across the plasma membrane. This action creates the electrochemical gradient of sodium and potassium ions, providing the energy for active transport of various nutrients.
114549	P06576	ATPB	ATP synthase subunit beta, mitochondrial	RecName: Full=ATP synthase subunit beta, mitochondrial; Flags: Precursor	64.27	1	21	21	210			16	15	17	37	22	23	35	25	20	529	56.5246	5.40186	angiogenesis [GO:0001525]; ATP biosynthetic process [GO:0006754]; ATP hydrolysis coupled proton transport [GO:0015991]; cellular metabolic process [GO:0044237]; generation of precursor metabolites and energy [GO:0006091]; lipid metabolic process [GO:0006629]; mitochondrial ATP synthesis coupled proton transport [GO:0042776]; mitochondrion organization [GO:0007005]; negative regulation of cell adhesion involved in substrate-bound cell migration [GO:0006933]; organelle organization [GO:0006996]; osteoblast differentiation [GO:0001649]; proton transport [GO:0015992]; regulation of intracellular pH [GO:0051453]; respiratory electron transport chain [GO:0022904]; small molecule metabolic process [GO:0044281]	ATP binding [GO:0005524]; MHC class I protein binding [GO:0042288]; proton-transporting ATPase activity, rotational mechanism [GO:0046961]; proton-transporting ATP synthase activity, rotational mechanism [GO:0046933]; transmembrane transporter activity [GO:0022857]; transporter activity [GO:0005215]	cell surface [GO:0009986]; extracellular exosome [GO:0070062]; membrane [GO:0016020]; mitochondrial matrix [GO:0005759]; mitochondrial membrane [GO:0031966]; mitochondrial nucleoid [GO:0042645]; mitochondrial proton-transporting ATP synthase, catalytic core [GO:0005754]; mitochondrial proton-transporting ATP synthase complex [GO:0005753]; mitochondrion [GO:0005739]; myelin sheath [GO:0043209]; nucleus [GO:0005634]; plasma membrane [GO:0005886]	FUNCTION: Mitochondrial membrane ATP synthase (F(1)F(0) ATP synthase or Complex V) produces ATP from ADP in the presence of a proton gradient across the membrane which is generated by electron transport complexes of the respiratory chain. F-type ATPases consist of two structural domains, F(1) - containing the extramembraneous catalytic core, and F(0) - containing the membrane proton channel, linked together by a central stalk and a peripheral stalk. During catalysis, ATP synthesis in the catalytic domain of F(1) is coupled via a rotary mechanism of the central stalk subunits to proton translocation. Subunits alpha and beta form the catalytic core in F(1). Rotation of the central stalk against the surrounding alpha(3)beta(3) subunits leads to hydrolysis of ATP in three separate catalytic sites on the beta subunits.
132559	P04843	RPN1	Dolichyl-diphosphooligosaccharide--protein glycosyltransferase subunit 1	RecName: Full=Dolichyl-diphosphooligosaccharide--protein glycosyltransferase subunit 1; AltName: Full=Dolichyl-diphosphooligosaccharide--protein glycosyltransferase 67 kDa subunit; AltName: Full=Ribophorin I; Short=RPN-I; AltName: Full=Ribophorin-1; Flags: Precursor	57.17	1	29	29	210			13	18	16	37	19	22	36	34	15	607	68.5268	6.37939	cellular protein metabolic process [GO:0044267]; cellular protein modification process [GO:0006464]; gene expression [GO:0010467]; post-translational protein modification [GO:0043687]; protein N-linked glycosylation via asparagine [GO:0018279]; SRP-dependent cotranslational protein targeting to membrane [GO:0006614]; translation [GO:0006412]	dolichyl-diphosphooligosaccharide-protein glycotransferase activity [GO:0004579]; poly(A) RNA binding [GO:0044822]	endoplasmic reticulum membrane [GO:0005789]; integral component of membrane [GO:0016021]; melanosome [GO:0042470]; membrane [GO:0016020]; oligosaccharyltransferase complex [GO:0008250]; rough endoplasmic reticulum [GO:0005791]	FUNCTION: Essential subunit of the N-oligosaccharyl transferase (OST) complex which catalyzes the transfer of a high mannose oligosaccharide from a lipid-linked oligosaccharide donor to an asparagine residue within an Asn-X-Ser/Thr consensus motif in nascent polypeptide chains.
1706396	P51659	DHB4	Peroxisomal multifunctional enzyme type 2	RecName: Full=Peroxisomal multifunctional enzyme type 2; Short=MFE-2; AltName: Full=17-beta-hydroxysteroid dehydrogenase 4; Short=17-beta-HSD 4; AltName: Full=D-bifunctional protein; Short=DBP; AltName: Full=Multifunctional protein 2; Short=MPF-2; Contains: RecName: Full=(3R)-hydroxyacyl-CoA dehydrogenase; Contains: RecName: Full=Enoyl-CoA hydratase 2; AltName: Full=3-alpha,7-alpha,12-alpha-trihydroxy-5-beta-cholest-24-enoyl-CoA hydratase	41.44	1	25	25	194			17	16	20	32	17	20	28	25	19	736	79.6363	8.83643	alpha-linolenic acid metabolic process [GO:0036109]; androgen metabolic process [GO:0008209]; bile acid biosynthetic process [GO:0006699]; bile acid metabolic process [GO:0008206]; cellular lipid metabolic process [GO:0044255]; estrogen metabolic process [GO:0008210]; fatty acid beta-oxidation [GO:0006635]; fatty acid beta-oxidation using acyl-CoA oxidase [GO:0033540]; medium-chain fatty-acyl-CoA metabolic process [GO:0036112]; osteoblast differentiation [GO:0001649]; oxidation-reduction process [GO:0055114]; Sertoli cell development [GO:0060009]; small molecule metabolic process [GO:0044281]; unsaturated fatty acid metabolic process [GO:0033559]; very long-chain fatty acid metabolic process [GO:0000038]; very long-chain fatty-acyl-CoA metabolic process [GO:0036111]	17-beta-hydroxysteroid dehydrogenase (NAD+) activity [GO:0044594]; 3alpha,7alpha,12alpha-trihydroxy-5beta-cholest-24-enoyl-CoA hydratase activity [GO:0033989]; 3-hydroxyacyl-CoA dehydrogenase activity [GO:0003857]; isomerase activity [GO:0016853]; long-chain-enoyl-CoA hydratase activity [GO:0016508]; protein homodimerization activity [GO:0042803]; receptor binding [GO:0005102]	intracellular membrane-bounded organelle [GO:0043231]; membrane [GO:0016020]; mitochondrion [GO:0005739]; peroxisomal matrix [GO:0005782]; peroxisomal membrane [GO:0005778]; peroxisome [GO:0005777]	FUNCTION: Bifunctional enzyme acting on the peroxisomal beta-oxidation pathway for fatty acids. Catalyzes the formation of 3-ketoacyl-CoA intermediates from both straight-chain and 2-methyl-branched-chain fatty acids. {ECO:0000269|PubMed:8902629, ECO:0000269|PubMed:9089413}.
17865718	P08238	HS90B	Heat shock protein HSP 90-beta	RecName: Full=Heat shock protein HSP 90-beta; Short=HSP 90; AltName: Full=Heat shock 84 kDa; Short=HSP 84; Short=HSP84	35.22	6	13	25	193			8	20	25	29	9	12	27	28	35	724	83.2121	5.03369	axon guidance [GO:0007411]; cellular response to heat [GO:0034605]; cellular response to interleukin-4 [GO:0071353]; cellular response to organic cyclic compound [GO:0071407]; Fc-gamma receptor signaling pathway involved in phagocytosis [GO:0038096]; fibril organization [GO:0097435]; innate immune response [GO:0045087]; negative regulation of neuron apoptotic process [GO:0043524]; negative regulation of proteasomal ubiquitin-dependent protein catabolic process [GO:0032435]; nucleotide-binding domain, leucine rich repeat containing receptor signaling pathway [GO:0035872]; placenta development [GO:0001890]; positive regulation of cell size [GO:0045793]; positive regulation of nitric oxide biosynthetic process [GO:0045429]; positive regulation of protein binding [GO:0032092]; positive regulation of protein import into nucleus, translocation [GO:0033160]; positive regulation of protein serine/threonine kinase activity [GO:0071902]; protein folding [GO:0006457]; regulation of cellular response to heat [GO:1900034]; regulation of interferon-gamma-mediated signaling pathway [GO:0060334]; regulation of type I interferon-mediated signaling pathway [GO:0060338]; response to salt stress [GO:0009651]; response to unfolded protein [GO:0006986]; virion attachment to host cell [GO:0019062]	ATP binding [GO:0005524]; CTP binding [GO:0002135]; dATP binding [GO:0032564]; double-stranded RNA binding [GO:0003725]; GTP binding [GO:0005525]; kinase binding [GO:0019900]; MHC class II protein complex binding [GO:0023026]; nitric-oxide synthase regulator activity [GO:0030235]; poly(A) RNA binding [GO:0044822]; TPR domain binding [GO:0030911]; UTP binding [GO:0002134]	apical plasma membrane [GO:0016324]; basolateral plasma membrane [GO:0016323]; brush border membrane [GO:0031526]; cell surface [GO:0009986]; cytoplasm [GO:0005737]; cytosol [GO:0005829]; extracellular exosome [GO:0070062]; inclusion body [GO:0016234]; melanosome [GO:0042470]; membrane [GO:0016020]; mitochondrion [GO:0005739]; nucleoplasm [GO:0005654]	FUNCTION: Molecular chaperone that promotes the maturation, structural maintenance and proper regulation of specific target proteins involved for instance in cell cycle control and signal transduction. Undergoes a functional cycle that is linked to its ATPase activity. This cycle probably induces conformational changes in the client proteins, thereby causing their activation. Interacts dynamically with various co-chaperones that modulate its substrate recognition, ATPase cycle and chaperone function. {ECO:0000269|PubMed:16478993, ECO:0000269|PubMed:19696785}.
123648	P11142	HSP7C	Heat shock cognate 71 kDa protein	RecName: Full=Heat shock cognate 71 kDa protein; AltName: Full=Heat shock 70 kDa protein 8; AltName: Full=Lipopolysaccharide-associated protein 1; Short=LAP-1; Short=LPS-associated protein 1	44.43	1	17	29	192			12	14	17	44	18	15	15	20	37	646	70.8542	5.51611	ATP metabolic process [GO:0046034]; axon guidance [GO:0007411]; cellular response to heat [GO:0034605]; chaperone mediated protein folding requiring cofactor [GO:0051085]; clathrin coat disassembly [GO:0072318]; gene expression [GO:0010467]; membrane organization [GO:0061024]; mRNA splicing, via spliceosome [GO:0000398]; negative regulation of fibril organization [GO:1902904]; negative regulation of transcription, DNA-templated [GO:0045892]; neurotransmitter secretion [GO:0007269]; positive regulation of mRNA splicing, via spliceosome [GO:0048026]; post-Golgi vesicle-mediated transport [GO:0006892]; protein folding [GO:0006457]; protein refolding [GO:0042026]; regulation of cell cycle [GO:0051726]; regulation of cellular response to heat [GO:1900034]; response to unfolded protein [GO:0006986]; RNA splicing [GO:0008380]; synaptic transmission [GO:0007268]; transcription, DNA-templated [GO:0006351]; viral process [GO:0016032]	ATPase activity [GO:0016887]; ATPase activity, coupled [GO:0042623]; ATP binding [GO:0005524]; C3HC4-type RING finger domain binding [GO:0055131]; enzyme binding [GO:0019899]; G-protein coupled receptor binding [GO:0001664]; heat shock protein binding [GO:0031072]; MHC class II protein complex binding [GO:0023026]; poly(A) RNA binding [GO:0044822]; ubiquitin protein ligase binding [GO:0031625]; unfolded protein binding [GO:0051082]	blood microparticle [GO:0072562]; clathrin-sculpted gamma-aminobutyric acid transport vesicle membrane [GO:0061202]; cytosol [GO:0005829]; extracellular exosome [GO:0070062]; extracellular space [GO:0005615]; focal adhesion [GO:0005925]; intracellular [GO:0005622]; melanosome [GO:0042470]; membrane [GO:0016020]; myelin sheath [GO:0043209]; nucleolus [GO:0005730]; nucleoplasm [GO:0005654]; nucleus [GO:0005634]; plasma membrane [GO:0005886]; Prp19 complex [GO:0000974]; ribonucleoprotein complex [GO:0030529]; spliceosomal complex [GO:0005681]	FUNCTION: Acts as a repressor of transcriptional activation. Inhibits the transcriptional coactivator activity of CITED1 on Smad-mediated transcription. Chaperone. Component of the PRP19-CDC5L complex that forms an integral part of the spliceosome and is required for activating pre-mRNA splicing. May have a scaffolding role in the spliceosome assembly as it contacts all other components of the core complex. Binds bacterial lipopolysaccharide (LPS) et mediates LPS-induced inflammatory response, including TNF secretion by monocytes. Participates in the ER-associated degradation (ERAD) quality control pathway in conjunction with J domain-containing co-chaperones and the E3 ligase CHIP. {ECO:0000269|PubMed:10722728, ECO:0000269|PubMed:11276205, ECO:0000269|PubMed:23990462}.
114517	P25705	ATPA	ATP synthase subunit alpha, mitochondrial	RecName: Full=ATP synthase subunit alpha, mitochondrial; Flags: Precursor	55.88	1	28	28	191			11	10	12	44	20	17	29	27	21	553	59.7136	9.12939	ATP biosynthetic process [GO:0006754]; ATP hydrolysis coupled proton transport [GO:0015991]; cellular metabolic process [GO:0044237]; embryo development [GO:0009790]; lipid metabolic process [GO:0006629]; mitochondrial ATP synthesis coupled proton transport [GO:0042776]; negative regulation of endothelial cell proliferation [GO:0001937]; respiratory electron transport chain [GO:0022904]; small molecule metabolic process [GO:0044281]	ATP binding [GO:0005524]; MHC class I protein binding [GO:0042288]; poly(A) RNA binding [GO:0044822]; proton-transporting ATPase activity, rotational mechanism [GO:0046961]; proton-transporting ATP synthase activity, rotational mechanism [GO:0046933]; transmembrane transporter activity [GO:0022857]	extracellular exosome [GO:0070062]; membrane [GO:0016020]; mitochondrial inner membrane [GO:0005743]; mitochondrial matrix [GO:0005759]; mitochondrial proton-transporting ATP synthase complex [GO:0005753]; mitochondrion [GO:0005739]; myelin sheath [GO:0043209]; plasma membrane [GO:0005886]; proton-transporting ATP synthase complex, catalytic core F(1) [GO:0045261]	FUNCTION: Mitochondrial membrane ATP synthase (F(1)F(0) ATP synthase or Complex V) produces ATP from ADP in the presence of a proton gradient across the membrane which is generated by electron transport complexes of the respiratory chain. F-type ATPases consist of two structural domains, F(1) - containing the extramembraneous catalytic core, and F(0) - containing the membrane proton channel, linked together by a central stalk and a peripheral stalk. During catalysis, ATP synthesis in the catalytic domain of F(1) is coupled via a rotary mechanism of the central stalk subunits to proton translocation. Subunits alpha and beta form the catalytic core in F(1). Rotation of the central stalk against the surrounding alpha(3)beta(3) subunits leads to hydrolysis of ATP in three separate catalytic sites on the beta subunits. Subunit alpha does not bear the catalytic high-affinity ATP-binding sites (By similarity). {ECO:0000250}.
29427676	Q16891	MIC60	MICOS complex subunit MIC60	RecName: Full=MICOS complex subunit MIC60; AltName: Full=Cell proliferation-inducing gene 4/52 protein; AltName: Full=Mitochondrial inner membrane protein; AltName: Full=Mitofilin; AltName: Full=p87/89; Flags: Precursor	46.83	1	31	31	180			15	15	13	30	16	14	33	24	20	758	83.6264	6.48096	cristae formation [GO:0042407]; mitochondrial calcium ion homeostasis [GO:0051560]	poly(A) RNA binding [GO:0044822]	membrane [GO:0016020]; MICOS complex [GO:0061617]; mitochondrial inner membrane [GO:0005743]; mitochondrion [GO:0005739]; myelin sheath [GO:0043209]	FUNCTION: Component of the MICOS complex, a large protein complex of the mitochondrial inner membrane that plays crucial roles in the maintenance of crista junctions, inner membrane architecture, and formation of contact sites to the outer membrane. Plays an important role in the maintenance of the MICOS complex stability and the mitochondrial cristae morphology (PubMed:22114354, PubMed:25781180). {ECO:0000269|PubMed:22114354, ECO:0000269|PubMed:25781180}.
20455322	Q9BQE3	TBA1C	Tubulin alpha-1C chain	RecName: Full=Tubulin alpha-1C chain; AltName: Full=Alpha-tubulin 6; AltName: Full=Tubulin alpha-6 chain	47.44	9	18	18	177	1		15	17	18	26	13	15	28	19	25	449	49.8635	5.09717	de novo' posttranslational protein folding [GO:0051084]; cell division [GO:0051301]; cellular protein metabolic process [GO:0044267]; cytoskeleton-dependent intracellular transport [GO:0030705]; microtubule-based process [GO:0007017]; protein folding [GO:0006457]; protein polymerization [GO:0051258]	GTPase activity [GO:0003924]; GTP binding [GO:0005525]; structural constituent of cytoskeleton [GO:0005200]; structural molecule activity [GO:0005198]	cytoplasmic microtubule [GO:0005881]; microtubule [GO:0005874]; nucleus [GO:0005634]; vesicle [GO:0031982]	FUNCTION: Tubulin is the major constituent of microtubules. It binds two moles of GTP, one at an exchangeable site on the beta chain and one at a non-exchangeable site on the alpha chain.
125953	P20700	LMNB1	Lamin-B1	RecName: Full=Lamin-B1; Flags: Precursor	46.59	1	22	26	175			14	14	19	25	19	18	23	19	24	586	66.3676	5.16064	apoptotic process [GO:0006915]; cellular component disassembly involved in execution phase of apoptosis [GO:0006921]; programmed cell death [GO:0012501]	structural molecule activity [GO:0005198]	lamin filament [GO:0005638]; membrane [GO:0016020]; nuclear envelope [GO:0005635]; nuclear inner membrane [GO:0005637]; nuclear matrix [GO:0016363]; nuclear membrane [GO:0031965]; nucleoplasm [GO:0005654]	FUNCTION: Lamins are components of the nuclear lamina, a fibrous layer on the nucleoplasmic side of the inner nuclear membrane, which is thought to provide a framework for the nuclear envelope and may also interact with chromatin.
113455	P12235	ADT1	ADP/ATP translocase 1	RecName: Full=ADP/ATP translocase 1; AltName: Full=ADP,ATP carrier protein 1; AltName: Full=ADP,ATP carrier protein, heart/skeletal muscle isoform T1; AltName: Full=Adenine nucleotide translocator 1; Short=ANT 1; AltName: Full=Solute carrier family 25 member 4	36.24	2	1	19	167			11	9	12	24	20	21	25	22	23	298	33.0432	9.75928	adenine transport [GO:0015853]; apoptotic mitochondrial changes [GO:0008637]; energy reserve metabolic process [GO:0006112]; generation of precursor metabolites and energy [GO:0006091]; mitochondrial genome maintenance [GO:0000002]; negative regulation of necroptotic process [GO:0060546]; regulation of insulin secretion [GO:0050796]; small molecule metabolic process [GO:0044281]; transport [GO:0006810]; viral process [GO:0016032]	adenine transmembrane transporter activity [GO:0015207]	integral component of plasma membrane [GO:0005887]; mitochondrial inner membrane [GO:0005743]; mitochondrion [GO:0005739]; myelin sheath [GO:0043209]; nucleus [GO:0005634]	FUNCTION: Catalyzes the exchange of cytoplasmic ADP with mitochondrial ATP across the mitochondrial inner membrane.
1706611	P49411	EFTU	Elongation factor Tu, mitochondrial	RecName: Full=Elongation factor Tu, mitochondrial; Short=EF-Tu; AltName: Full=P43; Flags: Precursor	48.89	1	21	21	167			10	12	13	30	20	22	30	16	14	452	49.5102	7.60596	mitochondrial translation [GO:0032543]; mitochondrial translational elongation [GO:0070125]; organelle organization [GO:0006996]; translational elongation [GO:0006414]	GTPase activity [GO:0003924]; GTP binding [GO:0005525]; poly(A) RNA binding [GO:0044822]; translation elongation factor activity [GO:0003746]	extracellular exosome [GO:0070062]; membrane [GO:0016020]; mitochondrial nucleoid [GO:0042645]; mitochondrion [GO:0005739]	FUNCTION: This protein promotes the GTP-dependent binding of aminoacyl-tRNA to the A-site of ribosomes during protein biosynthesis.
46397463	P60842	IF4A1	Eukaryotic initiation factor 4A-I	RecName: Full=Eukaryotic initiation factor 4A-I; Short=eIF-4A-I; Short=eIF4A-I; AltName: Full=ATP-dependent RNA helicase eIF4A-1	39.16	2	13	15	156			13	14	14	19	18	15	23	16	24	406	46.1246	5.47803	cellular protein metabolic process [GO:0044267]; cytokine-mediated signaling pathway [GO:0019221]; gene expression [GO:0010467]; nuclear-transcribed mRNA catabolic process, deadenylation-dependent decay [GO:0000288]; nuclear-transcribed mRNA poly(A) tail shortening [GO:0000289]; organ regeneration [GO:0031100]; regulation of gene expression [GO:0010468]; RNA secondary structure unwinding [GO:0010501]; translation [GO:0006412]; translational initiation [GO:0006413]; viral process [GO:0016032]	ATP binding [GO:0005524]; ATP-dependent RNA helicase activity [GO:0004004]; double-stranded RNA binding [GO:0003725]; helicase activity [GO:0004386]; mRNA binding [GO:0003729]; poly(A) RNA binding [GO:0044822]; RNA cap binding [GO:0000339]; translation factor activity, RNA binding [GO:0008135]; translation initiation factor activity [GO:0003743]	cytoplasm [GO:0005737]; cytosol [GO:0005829]; eukaryotic translation initiation factor 4F complex [GO:0016281]; extracellular exosome [GO:0070062]; membrane [GO:0016020]	FUNCTION: ATP-dependent RNA helicase which is a subunit of the eIF4F complex involved in cap recognition and is required for mRNA binding to ribosome. In the current model of translation initiation, eIF4A unwinds RNA secondary structures in the 5'-UTR of mRNAs which is necessary to allow efficient binding of the small ribosomal subunit, and subsequent scanning for the initiator codon. {ECO:0000269|PubMed:19153607, ECO:0000269|PubMed:19204291}.
55977747	P52272	HNRPM	Heterogeneous nuclear ribonucleoprotein M	RecName: Full=Heterogeneous nuclear ribonucleoprotein M; Short=hnRNP M	41.51	1	25	25	152			15	13	18	14	15	13	22	25	17	730	77.4643	8.70459	alternative mRNA splicing, via spliceosome [GO:0000380]; gene expression [GO:0010467]; mRNA splicing, via spliceosome [GO:0000398]; RNA splicing [GO:0008380]	nucleotide binding [GO:0000166]; poly(A) RNA binding [GO:0044822]; protein domain specific binding [GO:0019904]; RNA binding [GO:0003723]	catalytic step 2 spliceosome [GO:0071013]; extracellular exosome [GO:0070062]; extracellular matrix [GO:0031012]; integral component of plasma membrane [GO:0005887]; membrane [GO:0016020]; nuclear matrix [GO:0016363]; nucleolus [GO:0005730]; nucleoplasm [GO:0005654]; paraspeckles [GO:0042382]; spliceosomal complex [GO:0005681]	FUNCTION: Pre-mRNA binding protein in vivo, binds avidly to poly(G) and poly(U) RNA homopolymers in vitro. Involved in splicing. Acts as a receptor for carcinoembryonic antigen in Kupffer cells, may initiate a series of signaling events leading to tyrosine phosphorylation of proteins and induction of IL-1 alpha, IL-6, IL-10 and tumor necrosis factor alpha cytokines.
114312	P16615	AT2A2	Sarcoplasmic/endoplasmic reticulum calcium ATPase 2	RecName: Full=Sarcoplasmic/endoplasmic reticulum calcium ATPase 2; Short=SERCA2; Short=SR Ca(2+)-ATPase 2; AltName: Full=Calcium pump 2; AltName: Full=Calcium-transporting ATPase sarcoplasmic reticulum type, slow twitch skeletal muscle isoform; AltName: Full=Endoplasmic reticulum class 1/2 Ca(2+) ATPase	26.58	3	24	24	150			12	14	12	32	15	14	20	19	12	1042	114.683	5.33838	blood coagulation [GO:0007596]; calcium ion import into sarcoplasmic reticulum [GO:1990036]; calcium ion transmembrane transport [GO:0070588]; calcium ion transport from cytosol to endoplasmic reticulum [GO:1903515]; cell adhesion [GO:0007155]; cellular calcium ion homeostasis [GO:0006874]; endoplasmic reticulum calcium ion homeostasis [GO:0032469]; epidermis development [GO:0008544]; ER-nucleus signaling pathway [GO:0006984]; ion transmembrane transport [GO:0034220]; negative regulation of heart contraction [GO:0045822]; organelle organization [GO:0006996]; positive regulation of endoplasmic reticulum calcium ion concentration [GO:0032470]; positive regulation of heart rate [GO:0010460]; regulation of calcium ion-dependent exocytosis of neurotransmitter [GO:1903233]; regulation of cardiac muscle cell action potential involved in regulation of contraction [GO:0098909]; regulation of cardiac muscle cell membrane potential [GO:0086036]; regulation of cardiac muscle contraction by calcium ion signaling [GO:0010882]; regulation of the force of heart contraction [GO:0002026]; relaxation of cardiac muscle [GO:0055119]; response to endoplasmic reticulum stress [GO:0034976]; response to peptide hormone [GO:0043434]; sarcoplasmic reticulum calcium ion transport [GO:0070296]; transition between fast and slow fiber [GO:0014883]; transmembrane transport [GO:0055085]; T-tubule organization [GO:0033292]	ATP binding [GO:0005524]; calcium ion binding [GO:0005509]; calcium-transporting ATPase activity [GO:0005388]; calcium-transporting ATPase activity involved in regulation of cardiac muscle cell membrane potential [GO:0086039]; enzyme binding [GO:0019899]; protein C-terminus binding [GO:0008022]; S100 protein binding [GO:0044548]	calcium ion-transporting ATPase complex [GO:0090534]; endoplasmic reticulum [GO:0005783]; endoplasmic reticulum membrane [GO:0005789]; extrinsic component of cytoplasmic side of plasma membrane [GO:0031234]; integral component of plasma membrane [GO:0005887]; longitudinal sarcoplasmic reticulum [GO:0014801]; membrane [GO:0016020]; perinuclear region of cytoplasm [GO:0048471]; platelet dense tubular network membrane [GO:0031095]; protein complex [GO:0043234]; ribbon synapse [GO:0097470]; sarcoplasmic reticulum [GO:0016529]; sarcoplasmic reticulum membrane [GO:0033017]; vesicle membrane [GO:0012506]	FUNCTION: This magnesium-dependent enzyme catalyzes the hydrolysis of ATP coupled with the translocation of calcium from the cytosol to the sarcoplasmic reticulum lumen. Isoform 2 is involved in the regulation of the contraction/relaxation cycle. {ECO:0000269|PubMed:16402920}.
92090606	P07900	HS90A	Heat shock protein HSP 90-alpha	RecName: Full=Heat shock protein HSP 90-alpha; AltName: Full=Heat shock 86 kDa; Short=HSP 86; Short=HSP86; AltName: Full=Lipopolysaccharide-associated protein 2; Short=LAP-2; Short=LPS-associated protein 2; AltName: Full=Renal carcinoma antigen NY-REN-38	28.55	6	10	20	143			4	17	22	15	5	9	19	22	30	732	84.6067	5.021	axon guidance [GO:0007411]; cellular response to heat [GO:0034605]; chaperone-mediated protein complex assembly [GO:0051131]; Fc-gamma receptor signaling pathway involved in phagocytosis [GO:0038096]; G2/M transition of mitotic cell cycle [GO:0000086]; innate immune response [GO:0045087]; mitochondrial transport [GO:0006839]; mitotic cell cycle [GO:0000278]; nitric oxide metabolic process [GO:0046209]; organelle organization [GO:0006996]; positive regulation of nitric oxide biosynthetic process [GO:0045429]; protein import into mitochondrial outer membrane [GO:0045040]; protein refolding [GO:0042026]; receptor-mediated endocytosis [GO:0006898]; regulation of cellular response to heat [GO:1900034]; regulation of nitric-oxide synthase activity [GO:0050999]; response to antibiotic [GO:0046677]; response to cold [GO:0009409]; response to heat [GO:0009408]; response to unfolded protein [GO:0006986]; signal transduction [GO:0007165]; small molecule metabolic process [GO:0044281]; vascular endothelial growth factor receptor signaling pathway [GO:0048010]	ATPase activity [GO:0016887]; ATP binding [GO:0005524]; GTPase binding [GO:0051020]; identical protein binding [GO:0042802]; MHC class II protein complex binding [GO:0023026]; nitric-oxide synthase regulator activity [GO:0030235]; nucleotide binding [GO:0000166]; poly(A) RNA binding [GO:0044822]; protein homodimerization activity [GO:0042803]; TPR domain binding [GO:0030911]	cytoplasm [GO:0005737]; cytosol [GO:0005829]; endocytic vesicle lumen [GO:0071682]; extracellular exosome [GO:0070062]; extracellular region [GO:0005576]; melanosome [GO:0042470]; membrane [GO:0016020]; myelin sheath [GO:0043209]; nucleoplasm [GO:0005654]; nucleus [GO:0005634]; plasma membrane [GO:0005886]; ruffle membrane [GO:0032587]	FUNCTION: Molecular chaperone that promotes the maturation, structural maintenance and proper regulation of specific target proteins involved for instance in cell cycle control and signal transduction. Undergoes a functional cycle that is linked to its ATPase activity. This cycle probably induces conformational changes in the client proteins, thereby causing their activation. Interacts dynamically with various co-chaperones that modulate its substrate recognition, ATPase cycle and chaperone function. Binds bacterial lipopolysaccharide (LPS) et mediates LPS-induced inflammatory response, including TNF secretion by monocytes. {ECO:0000269|PubMed:11274138, ECO:0000269|PubMed:11276205, ECO:0000269|PubMed:15577939, ECO:0000269|PubMed:15937123}.
269849673	P27816	MAP4	Microtubule-associated protein 4	RecName: Full=Microtubule-associated protein 4; Short=MAP-4	15.19	1	14	14	139	4	9	7	10	8	23	16	18	20	16	8	1152	120.93	5.42725	cell division [GO:0051301]; establishment of spindle orientation [GO:0051294]; microtubule sliding [GO:0051012]; mitotic spindle organization [GO:0007052]	poly(A) RNA binding [GO:0044822]; structural molecule activity [GO:0005198]	cytoplasm [GO:0005737]; extracellular exosome [GO:0070062]; microtubule [GO:0005874]; microtubule associated complex [GO:0005875]; microtubule cytoskeleton [GO:0015630]; mitotic spindle [GO:0072686]; plasma membrane [GO:0005886]	FUNCTION: Non-neuronal microtubule-associated protein. Promotes microtubule assembly. {ECO:0000269|PubMed:10791892}.
23503093	P38159	RBMX	RNA-binding motif protein, X chromosome	RecName: Full=RNA-binding motif protein, X chromosome; AltName: Full=Glycoprotein p43; AltName: Full=Heterogeneous nuclear ribonucleoprotein G; Short=hnRNP G; Contains: RecName: Full=RNA-binding motif protein, X chromosome, N-terminally processed	47.83	4	19	19	138			8	11	17	21	12	13	22	18	16	391	42.3063	10.0522	cellular response to interleukin-1 [GO:0071347]; gene expression [GO:0010467]; membrane protein ectodomain proteolysis [GO:0006509]; mRNA splice site selection [GO:0006376]; mRNA splicing, via spliceosome [GO:0000398]; negative regulation of mRNA splicing, via spliceosome [GO:0048025]; osteoblast differentiation [GO:0001649]; positive regulation of mRNA splicing, via spliceosome [GO:0048026]; positive regulation of transcription from RNA polymerase II promoter [GO:0045944]; protein homooligomerization [GO:0051260]; regulation of alternative mRNA splicing, via spliceosome [GO:0000381]; RNA splicing [GO:0008380]; transcription from RNA polymerase II promoter [GO:0006366]	chromatin binding [GO:0003682]; core promoter binding [GO:0001047]; mRNA binding [GO:0003729]; nucleotide binding [GO:0000166]; poly(A) RNA binding [GO:0044822]; RNA binding [GO:0003723]; single-stranded RNA binding [GO:0003727]	catalytic step 2 spliceosome [GO:0071013]; extracellular exosome [GO:0070062]; extracellular space [GO:0005615]; membrane [GO:0016020]; nuclear euchromatin [GO:0005719]; nucleoplasm [GO:0005654]; nucleus [GO:0005634]; ribonucleoprotein complex [GO:0030529]; supraspliceosomal complex [GO:0044530]	FUNCTION: RNA-binding protein that plays several role in the regulation of pre- and post-transcriptional processes. Implicated in tissue-specific regulation of gene transcription and alternative splicing of several pre-mRNAs. Binds to and stimulates transcription from the tumor suppressor TXNIP gene promoter; may thus be involved in tumor suppression. When associated with SAFB, binds to and stimulates transcription from the SREBF1 promoter. Associates with nascent mRNAs transcribed by RNA polymerase II. Component of the supraspliceosome complex that regulates pre-mRNA alternative splice site selection. Can either activate or suppress exon inclusion; acts additively with TRA2B to promote exon 7 inclusion of the survival motor neuron SMN2. Represses the splicing of MAPT/Tau exon 10. Binds preferentially to single-stranded 5'-CC[A/C]-rich RNA sequence motifs localized in a single-stranded conformation; probably binds RNA as a homodimer. Binds non-specifically to pre-mRNAs. Plays also a role in the cytoplasmic TNFR1 trafficking pathways; promotes both the IL-1-beta-mediated inducible proteolytic cleavage of TNFR1 ectodomains and the release of TNFR1 exosome-like vesicles to the extracellular compartment. {ECO:0000269|PubMed:12165565, ECO:0000269|PubMed:12761049, ECO:0000269|PubMed:16707624, ECO:0000269|PubMed:18445477, ECO:0000269|PubMed:18541147, ECO:0000269|PubMed:19282290, ECO:0000269|PubMed:21327109}.
13959709	P11388	TOP2A	DNA topoisomerase 2-alpha	RecName: Full=DNA topoisomerase 2-alpha; AltName: Full=DNA topoisomerase II, alpha isozyme	23.91	1	24	31	133			10	13	10	19	12	17	19	10	23	1531	174.276	8.71924	apoptotic chromosome condensation [GO:0030263]; cellular response to DNA damage stimulus [GO:0006974]; chromosome segregation [GO:0007059]; DNA ligation [GO:0006266]; DNA topological change [GO:0006265]; DNA unwinding involved in DNA replication [GO:0006268]; embryonic cleavage [GO:0040016]; hematopoietic progenitor cell differentiation [GO:0002244]; mitotic cell cycle [GO:0000278]; mitotic DNA integrity checkpoint [GO:0044774]; positive regulation of apoptotic process [GO:0043065]; positive regulation of single stranded viral RNA replication via double stranded DNA intermediate [GO:0045870]; positive regulation of transcription from RNA polymerase II promoter [GO:0045944]; positive regulation of viral genome replication [GO:0045070]; regulation of circadian rhythm [GO:0042752]; resolution of meiotic recombination intermediates [GO:0000712]; rhythmic process [GO:0048511]; sister chromatid segregation [GO:0000819]	ATP binding [GO:0005524]; chromatin binding [GO:0003682]; DNA binding [GO:0003677]; DNA binding, bending [GO:0008301]; DNA-dependent ATPase activity [GO:0008094]; DNA topoisomerase type II (ATP-hydrolyzing) activity [GO:0003918]; drug binding [GO:0008144]; enzyme binding [GO:0019899]; histone deacetylase binding [GO:0042826]; magnesium ion binding [GO:0000287]; poly(A) RNA binding [GO:0044822]; protein C-terminus binding [GO:0008022]; protein heterodimerization activity [GO:0046982]; protein homodimerization activity [GO:0042803]; protein kinase C binding [GO:0005080]; ubiquitin binding [GO:0043130]	condensed chromosome [GO:0000793]; cytoplasm [GO:0005737]; DNA topoisomerase complex (ATP-hydrolyzing) [GO:0009330]; nucleolus [GO:0005730]; nucleoplasm [GO:0005654]; nucleus [GO:0005634]; protein complex [GO:0043234]	FUNCTION: Control of topological states of DNA by transient breakage and subsequent rejoining of DNA strands. Topoisomerase II makes double-strand breaks. Essential during mitosis and meiosis for proper segregation of daughter chromosomes. May play a role in regulating the period length of ARNTL/BMAL1 transcriptional oscillation (By similarity). {ECO:0000250|UniProtKB:Q01320, ECO:0000269|PubMed:18790802, ECO:0000269|PubMed:22013166, ECO:0000269|PubMed:22323612}.
133021	P18124	RL7	60S ribosomal protein L7	RecName: Full=60S ribosomal protein L7	45.97	1	16	16	130			13	12	12	14	9	15	18	18	19	248	29.2072	10.6528	cellular protein metabolic process [GO:0044267]; cytoplasmic translation [GO:0002181]; gene expression [GO:0010467]; maturation of LSU-rRNA from tricistronic rRNA transcript (SSU-rRNA, 5.8S rRNA, LSU-rRNA) [GO:0000463]; nuclear-transcribed mRNA catabolic process, nonsense-mediated decay [GO:0000184]; ribosomal large subunit biogenesis [GO:0042273]; rRNA processing [GO:0006364]; SRP-dependent cotranslational protein targeting to membrane [GO:0006614]; translation [GO:0006412]; translational elongation [GO:0006414]; translational initiation [GO:0006413]; translational termination [GO:0006415]; viral life cycle [GO:0019058]; viral process [GO:0016032]; viral transcription [GO:0019083]	DNA binding [GO:0003677]; mRNA binding [GO:0003729]; poly(A) RNA binding [GO:0044822]; protein homodimerization activity [GO:0042803]; RNA binding [GO:0003723]; structural constituent of ribosome [GO:0003735]	cytoplasm [GO:0005737]; cytosol [GO:0005829]; cytosolic large ribosomal subunit [GO:0022625]; extracellular exosome [GO:0070062]; focal adhesion [GO:0005925]; membrane [GO:0016020]; nucleolus [GO:0005730]; nucleus [GO:0005634]; polysome [GO:0005844]; ribonucleoprotein complex [GO:0030529]	FUNCTION: Binds to G-rich structures in 28S rRNA and in mRNAs. Plays a regulatory role in the translation apparatus; inhibits cell-free translation of mRNAs.
13124095	Q9UJS0	CMC2	Calcium-binding mitochondrial carrier protein Aralar2	RecName: Full=Calcium-binding mitochondrial carrier protein Aralar2; AltName: Full=Citrin; AltName: Full=Mitochondrial aspartate glutamate carrier 2; AltName: Full=Solute carrier family 25 member 13	45.93	1	20	26	129			9	8	8	25	16	13	19	17	14	675	74.1286	8.6167	aspartate transport [GO:0015810]; ATP biosynthetic process [GO:0006754]; carbohydrate metabolic process [GO:0005975]; cellular respiration [GO:0045333]; gluconeogenesis [GO:0006094]; glucose metabolic process [GO:0006006]; L-aspartate transmembrane transport [GO:0089712]; L-glutamate transmembrane transport [GO:0089711]; L-glutamate transport [GO:0015813]; malate-aspartate shuttle [GO:0043490]; response to calcium ion [GO:0051592]; small molecule metabolic process [GO:0044281]; transport [GO:0006810]	calcium ion binding [GO:0005509]; L-aspartate transmembrane transporter activity [GO:0015183]; L-glutamate transmembrane transporter activity [GO:0005313]; transporter activity [GO:0005215]	integral component of plasma membrane [GO:0005887]; mitochondrial inner membrane [GO:0005743]; mitochondrion [GO:0005739]	FUNCTION: Catalyzes the calcium-dependent exchange of cytoplasmic glutamate with mitochondrial aspartate across the mitochondrial inner membrane. May have a function in the urea cycle. {ECO:0000269|PubMed:11566871}.
55977055	P68431	H31	Histone H3.1	RecName: Full=Histone H3.1; AltName: Full=Histone H3/a; AltName: Full=Histone H3/b; AltName: Full=Histone H3/c; AltName: Full=Histone H3/d; AltName: Full=Histone H3/f; AltName: Full=Histone H3/h; AltName: Full=Histone H3/i; AltName: Full=Histone H3/j; AltName: Full=Histone H3/k; AltName: Full=Histone H3/l	50	5	13	13	129	1		14	8	11	11	12	19	12	31	10	136	15.3945	11.1216	blood coagulation [GO:0007596]; chromatin organization [GO:0006325]; chromatin silencing at rDNA [GO:0000183]; DNA methylation on cytosine [GO:0032776]; DNA replication-dependent nucleosome assembly [GO:0006335]; gene expression [GO:0010467]; negative regulation of gene expression, epigenetic [GO:0045814]; nucleosome assembly [GO:0006334]; positive regulation of defense response to virus by host [GO:0002230]; protein heterotetramerization [GO:0051290]; regulation of gene expression, epigenetic [GO:0040029]; regulation of gene silencing [GO:0060968]; small GTPase mediated signal transduction [GO:0007264]	DNA binding [GO:0003677]; histone binding [GO:0042393]	extracellular exosome [GO:0070062]; extracellular region [GO:0005576]; membrane [GO:0016020]; nuclear chromosome [GO:0000228]; nuclear nucleosome [GO:0000788]; nucleoplasm [GO:0005654]; nucleosome [GO:0000786]; nucleus [GO:0005634]; protein complex [GO:0043234]	FUNCTION: Core component of nucleosome. Nucleosomes wrap and compact DNA into chromatin, limiting DNA accessibility to the cellular machineries which require DNA as a template. Histones thereby play a central role in transcription regulation, DNA repair, DNA replication and chromosomal stability. DNA accessibility is regulated via a complex set of post-translational modifications of histones, also called histone code, and nucleosome remodeling.
730052	Q00325	MPCP	Phosphate carrier protein, mitochondrial	RecName: Full=Phosphate carrier protein, mitochondrial; AltName: Full=Phosphate transport protein; Short=PTP; AltName: Full=Solute carrier family 25 member 3; Flags: Precursor	29.28	1	14	14	126			10	9	7	28	13	17	20	15	7	362	40.0687	9.37842	generation of precursor metabolites and energy [GO:0006091]; phosphate ion transmembrane transport [GO:0035435]; transport [GO:0006810]	phosphate ion carrier activity [GO:0015320]; protein complex binding [GO:0032403]; symporter activity [GO:0015293]	extracellular exosome [GO:0070062]; integral component of plasma membrane [GO:0005887]; membrane [GO:0016020]; mitochondrial inner membrane [GO:0005743]; mitochondrion [GO:0005739]; myelin sheath [GO:0043209]	FUNCTION: Transport of phosphate groups from the cytosol to the mitochondrial matrix. Phosphate is cotransported with H(+). May play a role regulation of the mitochondrial permeability transition pore (mPTP).
121978	P20671	H2A1D	Histone H2A type 1-D	RecName: Full=Histone H2A type 1-D; AltName: Full=Histone H2A.3; AltName: Full=Histone H2A/g	50.77	2	3	10	121			7	8	9	10	7	11	18	20	31	130	14.0989	10.9019		DNA binding [GO:0003677]	extracellular exosome [GO:0070062]; nucleosome [GO:0000786]; nucleus [GO:0005634]	FUNCTION: Core component of nucleosome. Nucleosomes wrap and compact DNA into chromatin, limiting DNA accessibility to the cellular machineries which require DNA as a template. Histones thereby play a central role in transcription regulation, DNA repair, DNA replication and chromosomal stability. DNA accessibility is regulated via a complex set of post-translational modifications of histones, also called histone code, and nucleosome remodeling.
12643341	Q93077	H2A1C	Histone H2A type 1-C	RecName: Full=Histone H2A type 1-C; AltName: Full=Histone H2A/l	50.77	4	3	10	116			9	9	9	12	7	12	12	19	27	130	14.0969	11.0483	negative regulation of cell proliferation [GO:0008285]	DNA binding [GO:0003677]	extracellular exosome [GO:0070062]; nucleosome [GO:0000786]; nucleus [GO:0005634]	FUNCTION: Core component of nucleosome. Nucleosomes wrap and compact DNA into chromatin, limiting DNA accessibility to the cellular machineries which require DNA as a template. Histones thereby play a central role in transcription regulation, DNA repair, DNA replication and chromosomal stability. DNA accessibility is regulated via a complex set of post-translational modifications of histones, also called histone code, and nucleosome remodeling.
55584035	P68104	EF1A1	Elongation factor 1-alpha 1	RecName: Full=Elongation factor 1-alpha 1; Short=EF-1-alpha-1; AltName: Full=Elongation factor Tu; Short=EF-Tu; AltName: Full=Eukaryotic elongation factor 1 A-1; Short=eEF1A-1; AltName: Full=Leukocyte receptor cluster member 7	33.12	3	16	16	115	1		6	9	7	21	13	10	16	14	18	462	50.1091	9.01221	cellular protein metabolic process [GO:0044267]; cellular response to epidermal growth factor stimulus [GO:0071364]; gene expression [GO:0010467]; regulation of transcription, DNA-templated [GO:0006355]; transcription, DNA-templated [GO:0006351]; translation [GO:0006412]; translational elongation [GO:0006414]	GTPase activity [GO:0003924]; GTP binding [GO:0005525]; poly(A) RNA binding [GO:0044822]; protein kinase binding [GO:0019901]; translation elongation factor activity [GO:0003746]; tRNA binding [GO:0000049]	cortical actin cytoskeleton [GO:0030864]; cytoplasm [GO:0005737]; cytosol [GO:0005829]; eukaryotic translation elongation factor 1 complex [GO:0005853]; extracellular exosome [GO:0070062]; extracellular space [GO:0005615]; membrane [GO:0016020]; myelin sheath [GO:0043209]; nucleolus [GO:0005730]; nucleus [GO:0005634]; ruffle membrane [GO:0032587]	FUNCTION: This protein promotes the GTP-dependent binding of aminoacyl-tRNA to the A-site of ribosomes during protein biosynthesis. With PARP1 and TXK, forms a complex that acts as a T helper 1 (Th1) cell-specific transcription factor and binds the promoter of IFN-gamma to directly regulate its transcription, and is thus involved importantly in Th1 cytokine production. {ECO:0000269|PubMed:17177976}.
74758997	Q7L2E3	DHX30	Putative ATP-dependent RNA helicase DHX30	RecName: Full=Putative ATP-dependent RNA helicase DHX30; AltName: Full=DEAH box protein 30	33.58	1	30	30	114			11	13	11	15	10	10	18	10	16	1194	133.855	8.77783	RNA processing [GO:0006396]	ATP binding [GO:0005524]; ATP-dependent RNA helicase activity [GO:0004004]; chromatin binding [GO:0003682]; double-stranded RNA binding [GO:0003725]; poly(A) RNA binding [GO:0044822]	cytoplasm [GO:0005737]; mitochondrial nucleoid [GO:0042645]; mitochondrion [GO:0005739]	FUNCTION: Required for optimal function of the zinc-finger antiviral protein ZC3HAV1 (By similarity). Associates with mitochondrial DNA. {ECO:0000250, ECO:0000269|PubMed:16825194}.
68583739	O43795	MYO1B	Unconventional myosin-Ib	RecName: Full=Unconventional myosin-Ib; AltName: Full=MYH-1c; AltName: Full=Myosin I alpha; Short=MMI-alpha; Short=MMIa	24.56	3	23	23	111			14	9	8	11	7	10	21	11	20	1136	131.902	9.37842	actin filament-based movement [GO:0030048]; actin filament bundle assembly [GO:0051017]; actin filament organization [GO:0007015]; post-Golgi vesicle-mediated transport [GO:0006892]	actin-dependent ATPase activity [GO:0030898]; actin filament binding [GO:0051015]; ATP binding [GO:0005524]; microfilament motor activity [GO:0000146]; phosphatidylinositol-3,4,5-trisphosphate binding [GO:0005547]; phosphatidylinositol-4,5-bisphosphate binding [GO:0005546]	actin filament [GO:0005884]; brush border [GO:0005903]; cell periphery [GO:0071944]; cytoplasm [GO:0005737]; early endosome [GO:0005769]; endosome membrane [GO:0010008]; extracellular exosome [GO:0070062]; filopodium [GO:0030175]; myosin complex [GO:0016459]; perinuclear region of cytoplasm [GO:0048471]; plasma membrane [GO:0005886]	FUNCTION: Motor protein that may participate in process critical to neuronal development and function such as cell migration, neurite outgrowth and vesicular transport. {ECO:0000250}.
83305924	Q3ZCQ8	TIM50	Mitochondrial import inner membrane translocase subunit TIM50	RecName: Full=Mitochondrial import inner membrane translocase subunit TIM50; Flags: Precursor	30.03	1	11	11	111			9	11	9	16	12	13	18	13	10	353	39.6215	8.36768	cellular protein metabolic process [GO:0044267]; mitochondrial membrane organization [GO:0007006]; peptidyl-tyrosine dephosphorylation [GO:0035335]; protein dephosphorylation [GO:0006470]; protein import into mitochondrial matrix [GO:0030150]; protein targeting to mitochondrion [GO:0006626]; release of cytochrome c from mitochondria [GO:0001836]	interleukin-2 receptor binding [GO:0005134]; phosphoprotein phosphatase activity [GO:0004721]; protein serine/threonine phosphatase activity [GO:0004722]; protein tyrosine phosphatase activity [GO:0004725]; ribonucleoprotein complex binding [GO:0043021]; RNA binding [GO:0003723]	integral component of membrane [GO:0016021]; mitochondrial inner membrane [GO:0005743]; mitochondrial inner membrane presequence translocase complex [GO:0005744]; mitochondrion [GO:0005739]; nuclear speck [GO:0016607]; nucleoplasm [GO:0005654]	FUNCTION: Essential component of the TIM23 complex, a complex that mediates the translocation of transit peptide-containing proteins across the mitochondrial inner membrane. Has some phosphatase activity in vitro; however such activity may not be relevant in vivo. Isoform 2 may participate in the release of snRNPs and SMN from the Cajal body. {ECO:0000269|PubMed:15044455}.
464371	P35232	PHB	Prohibitin	RecName: Full=Prohibitin	72.06	1	19	19	109			6	7	2	21	9	18	17	17	12	272	29.7859	5.75732	cellular response to interleukin-6 [GO:0071354]; DNA biosynthetic process [GO:0071897]; histone deacetylation [GO:0016575]; mitochondrion organization [GO:0007005]; negative regulation of androgen receptor signaling pathway [GO:0060766]; negative regulation of cell growth [GO:0030308]; negative regulation of cell proliferation [GO:0008285]; negative regulation of ERK1 and ERK2 cascade [GO:0070373]; negative regulation of glucocorticoid receptor signaling pathway [GO:2000323]; negative regulation of protein catabolic process [GO:0042177]; negative regulation of transcription, DNA-templated [GO:0045892]; negative regulation of transcription by competitive promoter binding [GO:0010944]; negative regulation of transcription from RNA polymerase II promoter [GO:0000122]; osteoblast differentiation [GO:0001649]; positive regulation of complement activation [GO:0045917]; positive regulation of ERK1 and ERK2 cascade [GO:0070374]; positive regulation of G-protein coupled receptor protein signaling pathway [GO:0045745]; positive regulation of transcription, DNA-templated [GO:0045893]; progesterone receptor signaling pathway [GO:0050847]; protein stabilization [GO:0050821]; regulation of apoptotic process [GO:0042981]; regulation of transcription, DNA-templated [GO:0006355]; signal transduction [GO:0007165]; transcription from RNA polymerase II promoter [GO:0006366]	complement component C3a binding [GO:0001850]; complement component C3b binding [GO:0001851]; enzyme binding [GO:0019899]; histone deacetylase binding [GO:0042826]; proteinase activated receptor binding [GO:0031871]; protein C-terminus binding [GO:0008022]; sequence-specific DNA binding RNA polymerase II transcription factor activity [GO:0000981]; transcription regulatory region DNA binding [GO:0044212]	cell surface [GO:0009986]; cytoplasm [GO:0005737]; early endosome [GO:0005769]; extracellular exosome [GO:0070062]; integral component of plasma membrane [GO:0005887]; membrane [GO:0016020]; mitochondrial inner membrane [GO:0005743]; mitochondrion [GO:0005739]; myelin sheath [GO:0043209]; nucleoplasm [GO:0005654]; nucleus [GO:0005634]; plasma membrane [GO:0005886]	FUNCTION: Prohibitin inhibits DNA synthesis. It has a role in regulating proliferation. As yet it is unclear if the protein or the mRNA exhibits this effect. May play a role in regulating mitochondrial respiration activity and in aging. {ECO:0000269|PubMed:11302691}.
32172416	O94832	MYO1D	Unconventional myosin-Id	RecName: Full=Unconventional myosin-Id	31.61	1	23	23	108			13	8	12	10	7	4	19	10	25	1006	116.129	9.39307	cellular localization [GO:0051641]; early endosome to recycling endosome transport [GO:0061502]; negative regulation of phosphatase activity [GO:0010923]	actin-dependent ATPase activity [GO:0030898]; actin filament binding [GO:0051015]; ATP binding [GO:0005524]; calmodulin binding [GO:0005516]; microfilament motor activity [GO:0000146]; protein domain specific binding [GO:0019904]	apical dendrite [GO:0097440]; axolemma [GO:0030673]; axon [GO:0030424]; basolateral plasma membrane [GO:0016323]; brush border [GO:0005903]; cytoplasmic vesicle [GO:0031410]; endosome [GO:0005768]; extracellular exosome [GO:0070062]; myelin sheath [GO:0043209]; myosin complex [GO:0016459]; neuronal cell body [GO:0043025]; neuron projection [GO:0043005]; plasma membrane raft [GO:0044853]; smooth endoplasmic reticulum [GO:0005790]	FUNCTION: Myosins are actin-based motor molecules with ATPase activity. Unconventional myosins serve in intracellular movements. Their highly divergent tails are presumed to bind to membranous compartments, which would be moved relative to actin filaments (By similarity). {ECO:0000250}.
380865374	Q92841	DDX17	Probable ATP-dependent RNA helicase DDX17	RecName: Full=Probable ATP-dependent RNA helicase DDX17; AltName: Full=DEAD box protein 17; AltName: Full=DEAD box protein p72; AltName: Full=RNA-dependent helicase p72	29.49	1	15	19	108			8	14	13	12	8	9	16	13	15	729	80.222	8.26514	positive regulation of intracellular estrogen receptor signaling pathway [GO:0033148]; positive regulation of transcription from RNA polymerase II promoter [GO:0045944]; regulation of skeletal muscle cell differentiation [GO:2001014]; RNA processing [GO:0006396]; RNA secondary structure unwinding [GO:0010501]; transcription, DNA-templated [GO:0006351]	ATP binding [GO:0005524]; ATP-dependent RNA helicase activity [GO:0004004]; estrogen receptor binding [GO:0030331]; poly(A) RNA binding [GO:0044822]; RNA binding [GO:0003723]; RNA-dependent ATPase activity [GO:0008186]; RNA helicase activity [GO:0003724]; transcription coactivator activity [GO:0003713]	membrane [GO:0016020]; nucleolus [GO:0005730]; nucleoplasm [GO:0005654]; nucleus [GO:0005634]	FUNCTION: RNA-dependent ATPase activity. Involved in transcriptional regulation. Transcriptional coactivator for estrogen receptor ESR1. Increases ESR1 AF-1 domain-mediated transactivation. Synergizes with DDX5 and SRA1 RNA to activate MYOD1 transcriptional activity and probably involved in skeletal muscle differentiation. Required for zinc-finger antiviral protein ZC3HAV1-mediated mRNA degradation. {ECO:0000269|PubMed:11250900, ECO:0000269|PubMed:15298701, ECO:0000269|PubMed:17011493, ECO:0000269|PubMed:17226766, ECO:0000269|PubMed:18334637, ECO:0000269|PubMed:19718048}.
1706639	P50402	EMD	Emerin	RecName: Full=Emerin	34.25	1	9	9	102			10	9	9	13	8	14	15	14	10	254	28.9759	5.50342	cellular response to growth factor stimulus [GO:0071363]; mitotic cell cycle [GO:0000278]; mitotic nuclear envelope disassembly [GO:0007077]; mitotic nuclear envelope reassembly [GO:0007084]; muscle contraction [GO:0006936]; muscle organ development [GO:0007517]; negative regulation of catenin import into nucleus [GO:0035414]; negative regulation of fibroblast proliferation [GO:0048147]; positive regulation of protein export from nucleus [GO:0046827]; regulation of canonical Wnt signaling pathway [GO:0060828]; skeletal muscle cell differentiation [GO:0035914]	actin binding [GO:0003779]; beta-tubulin binding [GO:0048487]	endoplasmic reticulum [GO:0005783]; integral component of membrane [GO:0016021]; membrane [GO:0016020]; microtubule [GO:0005874]; nuclear envelope [GO:0005635]; nuclear inner membrane [GO:0005637]; nuclear membrane [GO:0031965]; nuclear outer membrane [GO:0005640]	FUNCTION: Stabilizes and promotes the formation of a nuclear actin cortical network. Stimulates actin polymerization in vitro by binding and stabilizing the pointed end of growing filaments. Inhibits beta-catenin activity by preventing its accumulation in the nucleus. Acts by influencing the nuclear accumulation of beta-catenin through a CRM1-dependent export pathway. Links centrosomes to the nuclear envelope via a microtubule association. EMD and BAF are cooperative cofactors of HIV-1 infection. Association of EMD with the viral DNA requires the presence of BAF and viral integrase. The association of viral DNA with chromatin requires the presence of BAF and EMD. Required for proper localization of non-farnesylated prelamin-A/C. {ECO:0000269|PubMed:15328537, ECO:0000269|PubMed:16680152, ECO:0000269|PubMed:16858403, ECO:0000269|PubMed:17785515, ECO:0000269|PubMed:19323649}.
317373577	O00159	MYO1C	Unconventional myosin-Ic	RecName: Full=Unconventional myosin-Ic; AltName: Full=Myosin I beta; Short=MMI-beta; Short=MMIb	35.37	1	31	31	102			8	8	8	12	7	7	16	10	26	1063	121.606	9.40771	Fc-gamma receptor signaling pathway involved in phagocytosis [GO:0038096]; innate immune response [GO:0045087]; membrane organization [GO:0061024]; mRNA transport [GO:0051028]; positive regulation of cell migration [GO:0030335]; positive regulation of cell migration by vascular endothelial growth factor signaling pathway [GO:0038089]; positive regulation of protein targeting to membrane [GO:0090314]; positive regulation of vascular endothelial growth factor signaling pathway [GO:1900748]; protein targeting [GO:0006605]; protein targeting to membrane [GO:0006612]; regulation of bicellular tight junction assembly [GO:2000810]	actin-dependent ATPase activity [GO:0030898]; ATP binding [GO:0005524]; motor activity [GO:0003774]; Ral GTPase binding [GO:0017160]; receptor binding [GO:0005102]	basal plasma membrane [GO:0009925]; brush border [GO:0005903]; cytoplasm [GO:0005737]; cytoplasmic membrane-bounded vesicle [GO:0016023]; cytosol [GO:0005829]; extracellular exosome [GO:0070062]; filamentous actin [GO:0031941]; lateral plasma membrane [GO:0016328]; membrane [GO:0016020]; membrane raft [GO:0045121]; microvillus [GO:0005902]; mitochondrion [GO:0005739]; myosin I complex [GO:0045160]; nuclear pore [GO:0005643]; nucleolus [GO:0005730]; nucleoplasm [GO:0005654]; plasma membrane [GO:0005886]; ruffle [GO:0001726]; stereocilium membrane [GO:0060171]; unconventional myosin complex [GO:0016461]	FUNCTION: Myosins are actin-based motor molecules with ATPase activity. Unconventional myosins serve in intracellular movements. Their highly divergent tails are presumed to bind to membranous compartments, which would be moved relative to actin filaments. Involved in glucose transporter recycling in response to insulin by regulating movement of intracellular GLUT4-containing vesicles to the plasma membrane. Component of the hair cell's (the sensory cells of the inner ear) adaptation-motor complex. Acts as a mediator of adaptation of mechanoelectrical transduction in stereocilia of vestibular hair cells. Binds phosphoinositides and links the actin cytoskeleton to cellular membranes. {ECO:0000269|PubMed:24636949}.; FUNCTION: Isoform 3 is involved in regulation of transcription. Associated with transcriptional active ribosomal genes. Appears to cooperate with the WICH chromatin-remodeling complex to facilitate transcription. Necessary for the formation of the first phosphodiester bond during transcription initiation (By similarity). {ECO:0000250}.
116241330	Q08211	DHX9	ATP-dependent RNA helicase A	RecName: Full=ATP-dependent RNA helicase A; Short=RHA; AltName: Full=DEAH box protein 9; AltName: Full=Leukophysin; Short=LKP; AltName: Full=Nuclear DNA helicase II; Short=NDH II	26.69	1	26	26	101			3	12	7	23	9	9	15	10	13	1270	140.869	6.84424	cellular response to heat [GO:0034605]; circadian rhythm [GO:0007623]; CRD-mediated mRNA stabilization [GO:0070934]; DNA duplex unwinding [GO:0032508]; gene expression [GO:0010467]; innate immune response [GO:0045087]; mRNA splicing, via spliceosome [GO:0000398]; osteoblast differentiation [GO:0001649]; positive regulation of type I interferon production [GO:0032481]; RNA processing [GO:0006396]; RNA splicing [GO:0008380]	ATP binding [GO:0005524]; ATP-dependent DNA helicase activity [GO:0004003]; ATP-dependent RNA helicase activity [GO:0004004]; DNA binding [GO:0003677]; poly(A) RNA binding [GO:0044822]; RNA helicase activity [GO:0003724]; RNA polymerase II transcription factor binding [GO:0001085]	centrosome [GO:0005813]; CRD-mediated mRNA stability complex [GO:0070937]; cytoplasm [GO:0005737]; cytoplasmic ribonucleoprotein granule [GO:0036464]; cytosol [GO:0005829]; membrane [GO:0016020]; nucleolus [GO:0005730]; nucleoplasm [GO:0005654]; nucleus [GO:0005634]; ribonucleoprotein complex [GO:0030529]	FUNCTION: Unwinds double-stranded DNA and RNA in a 3' to 5' direction. Alteration of secondary structure may subsequently influence interactions with proteins or other nucleic acids. Functions as a transcriptional activator. Component of the CRD-mediated complex that promotes MYC mRNA stability. Involved with LARP6 in the stabilization of type I collagen mRNAs for CO1A1 and CO1A2. As component of a large PER complex is involved in the inhibition of 3' transcriptional termination of circadian target genes such as PER1 and NR1D1 and the control of the circadian rhythms. Positively regulates HIV-1 LTR-directed gene expression. {ECO:0000269|PubMed:19029303, ECO:0000269|PubMed:19229320, ECO:0000269|PubMed:22190748}.
13431764	O95831	AIFM1	Apoptosis-inducing factor 1, mitochondrial	RecName: Full=Apoptosis-inducing factor 1, mitochondrial; AltName: Full=Programmed cell death protein 8; Flags: Precursor	33.77	1	17	17	100			8	9	9	21	10	9	16	7	11	613	66.8589	8.95361	activation of cysteine-type endopeptidase activity involved in apoptotic process [GO:0006919]; apoptotic DNA fragmentation [GO:0006309]; apoptotic process [GO:0006915]; cell redox homeostasis [GO:0045454]; chromosome condensation [GO:0030261]; DNA catabolic process [GO:0006308]; intrinsic apoptotic signaling pathway in response to endoplasmic reticulum stress [GO:0070059]; mitochondrial respiratory chain complex I assembly [GO:0032981]; neuron apoptotic process [GO:0051402]; neuron differentiation [GO:0030182]; positive regulation of apoptotic process [GO:0043065]; regulation of apoptotic DNA fragmentation [GO:1902510]	DNA binding [GO:0003677]; electron carrier activity [GO:0009055]; FAD binding [GO:0071949]; NAD(P)H oxidase activity [GO:0016174]; oxidoreductase activity, acting on NAD(P)H [GO:0016651]	cytosol [GO:0005829]; mitochondrial inner membrane [GO:0005743]; mitochondrial intermembrane space [GO:0005758]; mitochondrion [GO:0005739]; nucleus [GO:0005634]; perinuclear region of cytoplasm [GO:0048471]	FUNCTION: Functions both as NADH oxidoreductase and as regulator of apoptosis. In response to apoptotic stimuli, it is released from the mitochondrion intermembrane space into the cytosol and to the nucleus, where it functions as a proapoptotic factor in a caspase-independent pathway. In contrast, functions as an antiapoptotic factor in normal mitochondria via its NADH oxidoreductase activity. The soluble form (AIFsol) found in the nucleus induces 'parthanatos' i.e. caspase-independent fragmentation of chromosomal DNA. Interacts with EIF3G,and thereby inhibits the EIF3 machinery and protein synthesis, and activates casapse-7 to amplify apoptosis. Plays a critical role in caspase-independent, pyknotic cell death in hydrogen peroxide-exposed cells. Binds to DNA in a sequence-independent manner. {ECO:0000269|PubMed:17094969, ECO:0000269|PubMed:19418225, ECO:0000269|PubMed:20362274, ECO:0000269|PubMed:23217327}.
119165	P26641	EF1G	Elongation factor 1-gamma	RecName: Full=Elongation factor 1-gamma; Short=EF-1-gamma; AltName: Full=eEF-1B gamma	21.51	1	11	11	97			2	8	8	16	13	13	15	14	8	437	50.0871	6.66846	cellular protein metabolic process [GO:0044267]; gene expression [GO:0010467]; response to virus [GO:0009615]; translation [GO:0006412]; translational elongation [GO:0006414]	translation elongation factor activity [GO:0003746]	cytoplasm [GO:0005737]; cytosol [GO:0005829]; extracellular exosome [GO:0070062]; membrane [GO:0016020]; nucleus [GO:0005634]	FUNCTION: Probably plays a role in anchoring the complex to other cellular components.
1708307	P54652	HSP72	Heat shock-related 70 kDa protein 2	RecName: Full=Heat shock-related 70 kDa protein 2; Short=Heat shock 70 kDa protein 2	19.25	1	1	13	96			6	8	10	18	10	10	10	10	14	639	69.9779	5.74463	male meiosis [GO:0007140]; male meiosis I [GO:0007141]; negative regulation of inclusion body assembly [GO:0090084]; positive regulation of calcium-transporting ATPase activity [GO:1901896]; positive regulation of cyclin-dependent protein serine/threonine kinase activity involved in G2/M transition of mitotic cell cycle [GO:0031662]; protein refolding [GO:0042026]; response to cold [GO:0009409]; response to heat [GO:0009408]; response to unfolded protein [GO:0006986]; spermatid development [GO:0007286]; synaptonemal complex disassembly [GO:0070194]	ATP binding [GO:0005524]; enzyme binding [GO:0019899]; glycolipid binding [GO:0051861]; unfolded protein binding [GO:0051082]	blood microparticle [GO:0072562]; CatSper complex [GO:0036128]; cell surface [GO:0009986]; cytosol [GO:0005829]; extracellular exosome [GO:0070062]; male germ cell nucleus [GO:0001673]; membrane [GO:0016020]; mitochondrion [GO:0005739]; myelin sheath [GO:0043209]; nucleus [GO:0005634]; synaptonemal complex [GO:0000795]	FUNCTION: In cooperation with other chaperones, Hsp70s stabilize preexistent proteins against aggregation and mediate the folding of newly translated polypeptides in the cytosol as well as within organelles. These chaperones participate in all these processes through their ability to recognize nonnative conformations of other proteins. They bind extended peptide segments with a net hydrophobic character exposed by polypeptides during translation and membrane translocation, or following stress-induced damage.
147744565	P08107	HSP71	Heat shock 70 kDa protein 1A/1B	RecName: Full=Heat shock 70 kDa protein 1A/1B; AltName: Full=Heat shock 70 kDa protein 1/2; Short=HSP70-1/HSP70-2; Short=HSP70.1/HSP70.2	31.98	3	14	19	95			6	7	8	17	12	7	14	10	14	641	70.009	5.65576
60415926	Q7KZF4	SND1	Staphylococcal nuclease domain-containing protein 1	RecName: Full=Staphylococcal nuclease domain-containing protein 1; AltName: Full=100 kDa coactivator; AltName: Full=EBNA2 coactivator p100; AltName: Full=Tudor domain-containing protein 11; AltName: Full=p100 co-activator	35.6	1	22	22	94			8	8	5	18	10	6	19	10	10	910	101.934	7.1665	osteoblast differentiation [GO:0001649]; posttranscriptional gene silencing by RNA [GO:0035194]; regulation of transcription, DNA-templated [GO:0006355]; transcription, DNA-templated [GO:0006351]; viral process [GO:0016032]	nuclease activity [GO:0004518]; poly(A) RNA binding [GO:0044822]; transcription cofactor activity [GO:0003712]	cytoplasm [GO:0005737]; dense body [GO:0097433]; extracellular exosome [GO:0070062]; melanosome [GO:0042470]; membrane [GO:0016020]; mitochondrion [GO:0005739]; nucleus [GO:0005634]; RISC complex [GO:0016442]	FUNCTION: Functions as a bridging factor between STAT6 and the basal transcription factor. Plays a role in PIM1 regulation of MYB activity. Functions as a transcriptional coactivator for the Epstein-Barr virus nuclear antigen 2 (EBNA2). {ECO:0000269|PubMed:7651391}.
129383	P17844	DDX5	Probable ATP-dependent RNA helicase DDX5	RecName: Full=Probable ATP-dependent RNA helicase DDX5; AltName: Full=DEAD box protein 5; AltName: Full=RNA helicase p68	25.73	1	12	16	92			8	13	12	12	6	5	10	13	13	614	69.1047	8.92432	cell growth [GO:0016049]; circadian rhythm [GO:0007623]; intrinsic apoptotic signaling pathway by p53 class mediator [GO:0072332]; in utero embryonic development [GO:0001701]; mRNA splicing, via spliceosome [GO:0000398]; mRNA transcription [GO:0009299]; negative regulation of transcription from RNA polymerase II promoter [GO:0000122]; positive regulation of DNA damage response, signal transduction by p53 class mediator [GO:0043517]; positive regulation of intracellular estrogen receptor signaling pathway [GO:0033148]; positive regulation of transcription from RNA polymerase II promoter [GO:0045944]; regulation of alternative mRNA splicing, via spliceosome [GO:0000381]; regulation of androgen receptor signaling pathway [GO:0060765]; regulation of osteoblast differentiation [GO:0045667]; regulation of skeletal muscle cell differentiation [GO:2001014]; regulation of viral genome replication [GO:0045069]; RNA secondary structure unwinding [GO:0010501]	androgen receptor binding [GO:0050681]; ATP binding [GO:0005524]; ATP-dependent RNA helicase activity [GO:0004004]; estrogen receptor binding [GO:0030331]; poly(A) RNA binding [GO:0044822]; pre-mRNA binding [GO:0036002]; RNA helicase activity [GO:0003724]; transcription coactivator activity [GO:0003713]	catalytic step 2 spliceosome [GO:0071013]; extracellular exosome [GO:0070062]; membrane [GO:0016020]; nucleolus [GO:0005730]; nucleoplasm [GO:0005654]; nucleus [GO:0005634]; ribonucleoprotein complex [GO:0030529]	FUNCTION: Involved in the alternative regulation of pre-mRNA splicing; its RNA helicase activity is necessary for increasing tau exon 10 inclusion and occurs in a RBM4-dependent manner. Binds to the tau pre-mRNA in the stem-loop region downstream of exon 10. The rate of ATP hydrolysis is highly stimulated by single-stranded RNA. Involved in transcriptional regulation; the function is independent of the RNA helicase activity. Transcriptional coactivator for estrogen receptor ESR1 and androgen receptor AR. Increases ESR1 AF-1 domain-mediated transactivation and ESR1 AF-1 and AF-2 domains transcriptional synergistic activity. Synergizes with DDX17 and SRA1 RNA to activate MYOD1 transcriptional activity and involved in skeletal muscle differentiation. Transcriptional coactivator for p53/TP53 and involved in p53/TP53 transcriptional response to DNA damage and p53/TP53-dependent apoptosis. Transcriptional coactivator for RUNX2 and involved in regulation of osteoblast differentiation. Acts as transcriptional repressor in a promoter-specicic manner; the function probbaly involves association with histone deacetylases, such as HDAC1. As component of a large PER complex is involved in the inhibition of 3' transcriptional termination of circadian target genes such as PER1 and NR1D1 and the control of the circadian rhythms. {ECO:0000269|PubMed:10409727, ECO:0000269|PubMed:11250900, ECO:0000269|PubMed:12527917, ECO:0000269|PubMed:15298701, ECO:0000269|PubMed:15660129, ECO:0000269|PubMed:17011493, ECO:0000269|PubMed:17960593, ECO:0000269|PubMed:18829551, ECO:0000269|PubMed:19718048, ECO:0000269|PubMed:21343338}.
391358178	P0CG48	UBC	Polyubiquitin-C	RecName: Full=Polyubiquitin-C; Contains: RecName: Full=Ubiquitin; Flags: Precursor	88.03	4	9	9	88	1		8	7	8	12	10	7	10	13	12	685	76.9915	7.66455	activation of MAPK activity [GO:0000187]; anaphase-promoting complex-dependent proteasomal ubiquitin-dependent protein catabolic process [GO:0031145]; antigen processing and presentation of exogenous peptide antigen via MHC class I [GO:0042590]; antigen processing and presentation of exogenous peptide antigen via MHC class I, TAP-dependent [GO:0002479]; antigen processing and presentation of peptide antigen via MHC class I [GO:0002474]; apoptotic process [GO:0006915]; apoptotic signaling pathway [GO:0097190]; carbohydrate metabolic process [GO:0005975]; cellular response to hypoxia [GO:0071456]; circadian rhythm [GO:0007623]; cytokine-mediated signaling pathway [GO:0019221]; DNA damage response, detection of DNA damage [GO:0042769]; DNA damage response, signal transduction by p53 class mediator resulting in cell cycle arrest [GO:0006977]; DNA repair [GO:0006281]; endosomal transport [GO:0016197]; epidermal growth factor receptor signaling pathway [GO:0007173]; error-free translesion synthesis [GO:0070987]; error-prone translesion synthesis [GO:0042276]; Fc-epsilon receptor signaling pathway [GO:0038095]; fibroblast growth factor receptor signaling pathway [GO:0008543]; G1/S transition of mitotic cell cycle [GO:0000082]; G2/M transition of mitotic cell cycle [GO:0000086]; gene expression [GO:0010467]; glucose metabolic process [GO:0006006]; glycogen biosynthetic process [GO:0005978]; I-kappaB kinase/NF-kappaB signaling [GO:0007249]; innate immune response [GO:0045087]; intracellular transport of virus [GO:0075733]; ion transmembrane transport [GO:0034220]; JNK cascade [GO:0007254]; membrane organization [GO:0061024]; mitotic cell cycle [GO:0000278]; MyD88-dependent toll-like receptor signaling pathway [GO:0002755]; MyD88-independent toll-like receptor signaling pathway [GO:0002756]; necroptotic process [GO:0070266]; negative regulation of apoptotic process [GO:0043066]; negative regulation of canonical Wnt signaling pathway [GO:0090090]; negative regulation of epidermal growth factor receptor signaling pathway [GO:0042059]; negative regulation of transcription from RNA polymerase II promoter [GO:0000122]; negative regulation of transforming growth factor beta receptor signaling pathway [GO:0030512]; negative regulation of type I interferon production [GO:0032480]; negative regulation of ubiquitin-protein ligase activity involved in mitotic cell cycle [GO:0051436]; neurotrophin TRK receptor signaling pathway [GO:0048011]; Notch receptor processing [GO:0007220]; Notch signaling pathway [GO:0007219]; nucleotide-binding domain, leucine rich repeat containing receptor signaling pathway [GO:0035872]; nucleotide-binding oligomerization domain containing signaling pathway [GO:0070423]; positive regulation of apoptotic process [GO:0043065]; positive regulation of canonical Wnt signaling pathway [GO:0090263]; positive regulation of I-kappaB kinase/NF-kappaB signaling [GO:0043123]; positive regulation of NF-kappaB transcription factor activity [GO:0051092]; positive regulation of transcription from RNA polymerase II promoter [GO:0045944]; positive regulation of type I interferon production [GO:0032481]; positive regulation of ubiquitin-protein ligase activity involved in regulation of mitotic cell cycle transition [GO:0051437]; programmed cell death [GO:0012501]; programmed necrotic cell death [GO:0097300]; protein polyubiquitination [GO:0000209]; regulation of apoptotic process [GO:0042981]; regulation of necrotic cell death [GO:0010939]; regulation of transcription from RNA polymerase II promoter in response to hypoxia [GO:0061418]; regulation of type I interferon production [GO:0032479]; regulation of ubiquitin-protein ligase activity involved in mitotic cell cycle [GO:0051439]; small molecule metabolic process [GO:0044281]; stimulatory C-type lectin receptor signaling pathway [GO:0002223]; stress-activated MAPK cascade [GO:0051403]; T cell receptor signaling pathway [GO:0050852]; toll-like receptor 10 signaling pathway [GO:0034166]; toll-like receptor 2 signaling pathway [GO:0034134]; toll-like receptor 3 signaling pathway [GO:0034138]; toll-like receptor 4 signaling pathway [GO:0034142]; toll-like receptor 5 signaling pathway [GO:0034146]; toll-like receptor 9 signaling pathway [GO:0034162]; toll-like receptor signaling pathway [GO:0002224]; toll-like receptor TLR1:TLR2 signaling pathway [GO:0038123]; toll-like receptor TLR6:TLR2 signaling pathway [GO:0038124]; transcription, DNA-templated [GO:0006351]; transcription initiation from RNA polymerase II promoter [GO:0006367]; transforming growth factor beta receptor signaling pathway [GO:0007179]; translesion synthesis [GO:0019985]; transmembrane transport [GO:0055085]; TRIF-dependent toll-like receptor signaling pathway [GO:0035666]; viral life cycle [GO:0019058]; viral process [GO:0016032]; viral protein processing [GO:0019082]; virion assembly [GO:0019068]	poly(A) RNA binding [GO:0044822]; protease binding [GO:0002020]	cytosol [GO:0005829]; endocytic vesicle membrane [GO:0030666]; endosome membrane [GO:0010008]; extracellular exosome [GO:0070062]; extracellular space [GO:0005615]; nucleoplasm [GO:0005654]; nucleus [GO:0005634]; plasma membrane [GO:0005886]	FUNCTION: Ubiquitin: Exists either covalently attached to another protein, or free (unanchored). When covalently bound, it is conjugated to target proteins via an isopeptide bond either as a monomer (monoubiquitin), a polymer linked via different Lys residues of the ubiquitin (polyubiquitin chains) or a linear polymer linked via the initiator Met of the ubiquitin (linear polyubiquitin chains). Polyubiquitin chains, when attached to a target protein, have different functions depending on the Lys residue of the ubiquitin that is linked: Lys-6-linked may be involved in DNA repair; Lys-11-linked is involved in ERAD (endoplasmic reticulum-associated degradation) and in cell-cycle regulation; Lys-29-linked is involved in lysosomal degradation; Lys-33-linked is involved in kinase modification; Lys-48-linked is involved in protein degradation via the proteasome; Lys-63-linked is involved in endocytosis, DNA-damage responses as well as in signaling processes leading to activation of the transcription factor NF-kappa-B. Linear polymer chains formed via attachment by the initiator Met lead to cell signaling. Ubiquitin is usually conjugated to Lys residues of target proteins, however, in rare cases, conjugation to Cys or Ser residues has been observed. When polyubiquitin is free (unanchored-polyubiquitin), it also has distinct roles, such as in activation of protein kinases, and in signaling. {ECO:0000269|PubMed:16543144, ECO:0000269|PubMed:19754430}.
113950	P07355	ANXA2	Annexin A2	RecName: Full=Annexin A2; AltName: Full=Annexin II; AltName: Full=Annexin-2; AltName: Full=Calpactin I heavy chain; AltName: Full=Calpactin-1 heavy chain; AltName: Full=Chromobindin-8; AltName: Full=Lipocortin II; AltName: Full=Placental anticoagulant protein IV; Short=PAP-IV; AltName: Full=Protein I; AltName: Full=p36	34.51	2	12	12	85			4	5	4	8	10	7	16	13	18	339	38.5798	7.75244	angiogenesis [GO:0001525]; body fluid secretion [GO:0007589]; collagen fibril organization [GO:0030199]; fibrinolysis [GO:0042730]; membrane budding [GO:0006900]; membrane raft assembly [GO:0001765]; negative regulation of catalytic activity [GO:0043086]; negative regulation of low-density lipoprotein particle receptor catabolic process [GO:0032804]; negative regulation of receptor binding [GO:1900121]; negative regulation of receptor internalization [GO:0002091]; osteoclast development [GO:0036035]; positive regulation of binding [GO:0051099]; positive regulation of fibroblast proliferation [GO:0048146]; positive regulation of protein phosphorylation [GO:0001934]; positive regulation of receptor activity [GO:2000273]; positive regulation of vesicle fusion [GO:0031340]; protein heterotetramerization [GO:0051290]; protein targeting to plasma membrane [GO:0072661]	calcium-dependent phospholipid binding [GO:0005544]; calcium-dependent protein binding [GO:0048306]; calcium ion binding [GO:0005509]; phosphatidylinositol-4,5-bisphosphate binding [GO:0005546]; phospholipase A2 inhibitor activity [GO:0019834]; poly(A) RNA binding [GO:0044822]; S100 protein binding [GO:0044548]	basement membrane [GO:0005604]; basolateral plasma membrane [GO:0016323]; cell cortex [GO:0005938]; cell surface [GO:0009986]; early endosome [GO:0005769]; endosome [GO:0005768]; extracellular exosome [GO:0070062]; extracellular space [GO:0005615]; extrinsic component of plasma membrane [GO:0019897]; late endosome membrane [GO:0031902]; lipid particle [GO:0005811]; lysosomal membrane [GO:0005765]; macropinosome [GO:0044354]; melanosome [GO:0042470]; membrane [GO:0016020]; midbody [GO:0030496]; myelin sheath adaxonal region [GO:0035749]; nucleus [GO:0005634]; PCSK9-AnxA2 complex [GO:1990667]; perinuclear region of cytoplasm [GO:0048471]; plasma membrane [GO:0005886]; ruffle [GO:0001726]; sarcolemma [GO:0042383]; Schmidt-Lanterman incisure [GO:0043220]; vesicle [GO:0031982]	FUNCTION: Calcium-regulated membrane-binding protein whose affinity for calcium is greatly enhanced by anionic phospholipids. It binds two calcium ions with high affinity. May be involved in heat-stress response. Inhibits PCSK9-enhanced LDLR degradation, probably reduces PCSK9 protein levels via a translational mechanism but also competes with LDLR for binding with PCSK9 (PubMed:18799458, PubMed:24808179, PubMed:22848640). {ECO:0000269|PubMed:18799458, ECO:0000269|PubMed:22848640, ECO:0000269|PubMed:24808179}.
119360	P14625	ENPL	Endoplasmin	RecName: Full=Endoplasmin; AltName: Full=94 kDa glucose-regulated protein; Short=GRP-94; AltName: Full=Heat shock protein 90 kDa beta member 1; AltName: Full=Tumor rejection antigen 1; AltName: Full=gp96 homolog; Flags: Precursor	26.9	2	18	20	83			2	3	1	26	8	10	12	9	12	803	92.4113	4.84326	actin rod assembly [GO:0031247]; ATF6-mediated unfolded protein response [GO:0036500]; cellular protein metabolic process [GO:0044267]; cellular response to ATP [GO:0071318]; endoplasmic reticulum unfolded protein response [GO:0030968]; ER-associated ubiquitin-dependent protein catabolic process [GO:0030433]; innate immune response [GO:0045087]; negative regulation of apoptotic process [GO:0043066]; protein folding in endoplasmic reticulum [GO:0034975]; protein transport [GO:0015031]; receptor-mediated endocytosis [GO:0006898]; regulation of phosphoprotein phosphatase activity [GO:0043666]; response to endoplasmic reticulum stress [GO:0034976]; response to hypoxia [GO:0001666]; retrograde protein transport, ER to cytosol [GO:0030970]; sequestering of calcium ion [GO:0051208]; toll-like receptor signaling pathway [GO:0002224]	ATP binding [GO:0005524]; calcium ion binding [GO:0005509]; low-density lipoprotein particle receptor binding [GO:0050750]; protein phosphatase binding [GO:0019903]; RNA binding [GO:0003723]; virion binding [GO:0046790]	cytosol [GO:0005829]; endocytic vesicle lumen [GO:0071682]; endoplasmic reticulum [GO:0005783]; endoplasmic reticulum chaperone complex [GO:0034663]; endoplasmic reticulum lumen [GO:0005788]; endoplasmic reticulum membrane [GO:0005789]; extracellular exosome [GO:0070062]; extracellular matrix [GO:0031012]; extracellular region [GO:0005576]; focal adhesion [GO:0005925]; melanosome [GO:0042470]; membrane [GO:0016020]; midbody [GO:0030496]; nucleus [GO:0005634]; perinuclear region of cytoplasm [GO:0048471]; plasma membrane [GO:0005886]	FUNCTION: Molecular chaperone that functions in the processing and transport of secreted proteins. When associated with CNPY3, required for proper folding of Toll-like receptors (By similarity). Functions in endoplasmic reticulum associated degradation (ERAD). Has ATPase activity. {ECO:0000250, ECO:0000269|PubMed:18264092}.
20141946	Q02880	TOP2B	DNA topoisomerase 2-beta	RecName: Full=DNA topoisomerase 2-beta; AltName: Full=DNA topoisomerase II, beta isozyme	15.81	1	13	20	83			8	5	8	10	9	11	10	7	15	1626	183.152	8.00146	axonogenesis [GO:0007409]; DNA topological change [GO:0006265]; DNA unwinding involved in DNA replication [GO:0006268]; forebrain development [GO:0030900]; mitotic DNA integrity checkpoint [GO:0044774]; neuron migration [GO:0001764]; resolution of meiotic recombination intermediates [GO:0000712]; sister chromatid segregation [GO:0000819]	ATP binding [GO:0005524]; chromatin binding [GO:0003682]; DNA binding, bending [GO:0008301]; DNA topoisomerase type II (ATP-hydrolyzing) activity [GO:0003918]; enzyme binding [GO:0019899]; histone deacetylase binding [GO:0042826]; metal ion binding [GO:0046872]; protein C-terminus binding [GO:0008022]; protein heterodimerization activity [GO:0046982]; protein kinase C binding [GO:0005080]	cytoplasm [GO:0005737]; cytosol [GO:0005829]; DNA topoisomerase complex (ATP-hydrolyzing) [GO:0009330]; nucleoplasm [GO:0005654]; nucleus [GO:0005634]	FUNCTION: Control of topological states of DNA by transient breakage and subsequent rejoining of DNA strands. Topoisomerase II makes double-strand breaks. {ECO:0000269|PubMed:10684600}.
54039239	P62424	RL7A	60S ribosomal protein L7a	RecName: Full=60S ribosomal protein L7a; AltName: Full=PLA-X polypeptide; AltName: Full=Surfeit locus protein 3	31.95	1	12	12	83			8	6	6	13	5	13	10	12	10	266	29.977	10.6089	cellular protein metabolic process [GO:0044267]; gene expression [GO:0010467]; nuclear-transcribed mRNA catabolic process, nonsense-mediated decay [GO:0000184]; ribosome biogenesis [GO:0042254]; SRP-dependent cotranslational protein targeting to membrane [GO:0006614]; translation [GO:0006412]; translational elongation [GO:0006414]; translational initiation [GO:0006413]; translational termination [GO:0006415]; viral life cycle [GO:0019058]; viral process [GO:0016032]; viral transcription [GO:0019083]	poly(A) RNA binding [GO:0044822]; RNA binding [GO:0003723]; structural constituent of ribosome [GO:0003735]	cytoplasm [GO:0005737]; cytosol [GO:0005829]; cytosolic large ribosomal subunit [GO:0022625]; extracellular exosome [GO:0070062]; focal adhesion [GO:0005925]; membrane [GO:0016020]; nucleolus [GO:0005730]; nucleus [GO:0005634]; polysomal ribosome [GO:0042788]
1174690	P42167	LAP2B	Lamina-associated polypeptide 2, isoforms beta/gamma	RecName: Full=Lamina-associated polypeptide 2, isoforms beta/gamma; AltName: Full=Thymopoietin, isoforms beta/gamma; Short=TP beta/gamma; AltName: Full=Thymopoietin-related peptide isoforms beta/gamma; Short=TPRP isoforms beta/gamma; Contains: RecName: Full=Thymopoietin; Short=TP; AltName: Full=Splenin; Contains: RecName: Full=Thymopentin; AltName: Full=TP5	44.71	1	7	15	81			9	6	7	10	5	8	11	11	14	454	50.6395	9.37842		DNA binding [GO:0003677]; lamin binding [GO:0005521]	cytoplasm [GO:0005737]; integral component of membrane [GO:0016021]; membrane [GO:0016020]; nuclear envelope [GO:0005635]; nuclear inner membrane [GO:0005637]; nuclear membrane [GO:0031965]; nucleus [GO:0005634]	FUNCTION: May help direct the assembly of the nuclear lamina and thereby help maintain the structural organization of the nuclear envelope. Possible receptor for attachment of lamin filaments to the inner nuclear membrane. May be involved in the control of initiation of DNA replication through its interaction with NAKAP95.; FUNCTION: Thymopoietin (TP) and Thymopentin (TP5) may play a role in T-cell development and function. TP5 is an immunomodulating pentapeptide.
14916999	P11021	GRP78	78 kDa glucose-regulated protein	RecName: Full=78 kDa glucose-regulated protein; Short=GRP-78; AltName: Full=Endoplasmic reticulum lumenal Ca(2+)-binding protein grp78; AltName: Full=Heat shock 70 kDa protein 5; AltName: Full=Immunoglobulin heavy chain-binding protein; Short=BiP; Flags: Precursor	35.78	2	18	20	80	1		3	2	3	19	10	6	7	10	19	654	72.2884	5.16064	activation of signaling protein activity involved in unfolded protein response [GO:0006987]; ATF6-mediated unfolded protein response [GO:0036500]; blood coagulation [GO:0007596]; cellular protein metabolic process [GO:0044267]; cellular response to antibiotic [GO:0071236]; cellular response to glucose starvation [GO:0042149]; cellular response to interleukin-4 [GO:0071353]; cerebellar Purkinje cell layer development [GO:0021680]; cerebellum structural organization [GO:0021589]; endoplasmic reticulum unfolded protein response [GO:0030968]; ER-associated ubiquitin-dependent protein catabolic process [GO:0030433]; ER overload response [GO:0006983]; IRE1-mediated unfolded protein response [GO:0036498]; maintenance of protein localization in endoplasmic reticulum [GO:0035437]; negative regulation of apoptotic process [GO:0043066]; negative regulation of protein homodimerization activity [GO:0090074]; negative regulation of transforming growth factor beta receptor signaling pathway [GO:0030512]; PERK-mediated unfolded protein response [GO:0036499]; platelet activation [GO:0030168]; platelet degranulation [GO:0002576]; positive regulation of cell migration [GO:0030335]; positive regulation of protein ubiquitination [GO:0031398]; positive regulation of transcription from RNA polymerase II promoter in response to endoplasmic reticulum stress [GO:1990440]; protein folding in endoplasmic reticulum [GO:0034975]; regulation of ATF6-mediated unfolded protein response [GO:1903891]; regulation of IRE1-mediated unfolded protein response [GO:1903894]; regulation of PERK-mediated unfolded protein response [GO:1903897]; regulation of protein folding in endoplasmic reticulum [GO:0060904]; substantia nigra development [GO:0021762]; toxin transport [GO:1901998]	ATPase activity [GO:0016887]; ATP binding [GO:0005524]; calcium ion binding [GO:0005509]; chaperone binding [GO:0051087]; enzyme binding [GO:0019899]; glycoprotein binding [GO:0001948]; misfolded protein binding [GO:0051787]; protein domain specific binding [GO:0019904]; ribosome binding [GO:0043022]; ubiquitin protein ligase binding [GO:0031625]; unfolded protein binding [GO:0051082]	cell surface [GO:0009986]; endoplasmic reticulum [GO:0005783]; endoplasmic reticulum chaperone complex [GO:0034663]; endoplasmic reticulum-Golgi intermediate compartment [GO:0005793]; endoplasmic reticulum lumen [GO:0005788]; endoplasmic reticulum membrane [GO:0005789]; extracellular exosome [GO:0070062]; focal adhesion [GO:0005925]; integral component of endoplasmic reticulum membrane [GO:0030176]; melanosome [GO:0042470]; membrane [GO:0016020]; midbody [GO:0030496]; mitochondrion [GO:0005739]; myelin sheath [GO:0043209]; nucleus [GO:0005634]; plasma membrane [GO:0005886]; smooth endoplasmic reticulum [GO:0005790]	FUNCTION: Probably plays a role in facilitating the assembly of multimeric protein complexes inside the endoplasmic reticulum. Involved in the correct folding of proteins and degradation of misfolded proteins via its interaction with DNAJC10, probably to facilitate the release of DNAJC10 from its substrate. {ECO:0000269|PubMed:2294010, ECO:0000269|PubMed:23769672, ECO:0000269|PubMed:23990668}.
130683	P21796	VDAC1	Voltage-dependent anion-selective channel protein 1	RecName: Full=Voltage-dependent anion-selective channel protein 1; Short=VDAC-1; Short=hVDAC1; AltName: Full=Outer mitochondrial membrane protein porin 1; AltName: Full=Plasmalemmal porin; AltName: Full=Porin 31HL; AltName: Full=Porin 31HM	53.71	1	14	14	79			6	5	3	16	7	11	16	8	7	283	30.7536	8.54346	anion transport [GO:0006820]; apoptotic process [GO:0006915]; behavioral fear response [GO:0001662]; epithelial cell differentiation [GO:0030855]; learning [GO:0007612]; mitochondrial calcium ion transport [GO:0006851]; neuron-neuron synaptic transmission [GO:0007270]; regulation of anion transmembrane transport [GO:1903959]; regulation of mitochondrion degradation [GO:1903146]; viral process [GO:0016032]	porin activity [GO:0015288]; protein kinase binding [GO:0019901]; voltage-gated anion channel activity [GO:0008308]	extracellular exosome [GO:0070062]; membrane [GO:0016020]; mitochondrial inner membrane [GO:0005743]; mitochondrial nucleoid [GO:0042645]; mitochondrial outer membrane [GO:0005741]; mitochondrion [GO:0005739]; myelin sheath [GO:0043209]; nucleus [GO:0005634]; plasma membrane [GO:0005886]; pore complex [GO:0046930]	FUNCTION: Forms a channel through the mitochondrial outer membrane and also the plasma membrane. The channel at the outer mitochondrial membrane allows diffusion of small hydrophilic molecules; in the plasma membrane it is involved in cell volume regulation and apoptosis. It adopts an open conformation at low or zero membrane potential and a closed conformation at potentials above 30-40 mV. The open state has a weak anion selectivity whereas the closed state is cation-selective. May participate in the formation of the permeability transition pore complex (PTPC) responsible for the release of mitochondrial products that triggers apoptosis. {ECO:0000269|PubMed:11845315, ECO:0000269|PubMed:15033708, ECO:0000269|PubMed:18755977, ECO:0000269|PubMed:20230784}.
9297108	P04844	RPN2	Dolichyl-diphosphooligosaccharide--protein glycosyltransferase subunit 2	RecName: Full=Dolichyl-diphosphooligosaccharide--protein glycosyltransferase subunit 2; AltName: Full=Dolichyl-diphosphooligosaccharide--protein glycosyltransferase 63 kDa subunit; AltName: Full=RIBIIR; AltName: Full=Ribophorin II; Short=RPN-II; AltName: Full=Ribophorin-2; Flags: Precursor	38.19	1	14	14	79			2	6	3	22	3	8	14	10	11	631	69.241	5.69385	aging [GO:0007568]; cellular protein metabolic process [GO:0044267]; cellular protein modification process [GO:0006464]; gene expression [GO:0010467]; post-translational protein modification [GO:0043687]; protein N-linked glycosylation via asparagine [GO:0018279]; response to drug [GO:0042493]; SRP-dependent cotranslational protein targeting to membrane [GO:0006614]; translation [GO:0006412]	ribosome binding [GO:0043022]; transferase activity, transferring glycosyl groups [GO:0016757]	autophagosome membrane [GO:0000421]; endoplasmic reticulum [GO:0005783]; endoplasmic reticulum membrane [GO:0005789]; integral component of membrane [GO:0016021]; membrane [GO:0016020]; nucleus [GO:0005634]; oligosaccharyltransferase complex [GO:0008250]; rough endoplasmic reticulum [GO:0005791]	FUNCTION: Essential subunit of the N-oligosaccharyl transferase (OST) complex which catalyzes the transfer of a high mannose oligosaccharide from a lipid-linked oligosaccharide donor to an asparagine residue within an Asn-X-Ser/Thr consensus motif in nascent polypeptide chains.
12643409	P43243	MATR3	Matrin-3	RecName: Full=Matrin-3	32.47	1	22	22	79			4	7	8	13	7	7	8	16	9	847	94.5648	6.25244	posttranscriptional regulation of gene expression [GO:0010608]	nucleotide binding [GO:0000166]; poly(A) RNA binding [GO:0044822]; structural molecule activity [GO:0005198]; zinc ion binding [GO:0008270]	membrane [GO:0016020]; nuclear inner membrane [GO:0005637]; nuclear matrix [GO:0016363]; nucleoplasm [GO:0005654]	FUNCTION: May play a role in transcription or may interact with other nuclear matrix proteins to form the internal fibrogranular network. In association with the SFPQ-NONO heteromer may play a role in nuclear retention of defective RNAs. {ECO:0000269|PubMed:11525732}.
543920	P27824	CALX	Calnexin	RecName: Full=Calnexin; AltName: Full=IP90; AltName: Full=Major histocompatibility complex class I antigen-binding protein p88; AltName: Full=p90; Flags: Precursor	21.96	1	12	12	78			4	3	4	22	8	9	13	10	5	592	67.5259	4.60205	aging [GO:0007568]; antigen processing and presentation of exogenous peptide antigen via MHC class II [GO:0019886]; antigen processing and presentation of peptide antigen via MHC class I [GO:0002474]; cellular protein metabolic process [GO:0044267]; chaperone-mediated protein folding [GO:0061077]; clathrin-mediated endocytosis [GO:0072583]; post-translational protein modification [GO:0043687]; protein folding [GO:0006457]; protein folding in endoplasmic reticulum [GO:0034975]; protein N-linked glycosylation via asparagine [GO:0018279]; protein secretion [GO:0009306]; synaptic vesicle endocytosis [GO:0048488]	calcium ion binding [GO:0005509]; carbohydrate binding [GO:0030246]; poly(A) RNA binding [GO:0044822]	axon [GO:0030424]; dendrite cytoplasm [GO:0032839]; dendritic spine [GO:0043197]; endoplasmic reticulum [GO:0005783]; endoplasmic reticulum lumen [GO:0005788]; endoplasmic reticulum membrane [GO:0005789]; ER-mitochondrion membrane contact site [GO:0044233]; extracellular exosome [GO:0070062]; integral component of lumenal side of endoplasmic reticulum membrane [GO:0071556]; melanosome [GO:0042470]; membrane [GO:0016020]; myelin sheath [GO:0043209]; neuronal cell body [GO:0043025]; protein complex [GO:0043234]; ribosome [GO:0005840]; rough endoplasmic reticulum [GO:0005791]; smooth endoplasmic reticulum [GO:0005790]	FUNCTION: Calcium-binding protein that interacts with newly synthesized glycoproteins in the endoplasmic reticulum. It may act in assisting protein assembly and/or in the retention within the ER of unassembled protein subunits. It seems to play a major role in the quality control apparatus of the ER by the retention of incorrectly folded proteins. Associated with partial T-cell antigen receptor complexes that escape the ER of immature thymocytes, it may function as a signaling complex regulating thymocyte maturation. Additionally it may play a role in receptor-mediated endocytosis at the synapse.
74733019	Q9BSJ8	ESYT1	Extended synaptotagmin-1	RecName: Full=Extended synaptotagmin-1; Short=E-Syt1; AltName: Full=Membrane-bound C2 domain-containing protein	27.81	1	21	21	76			4	5	3	14	6	9	16	13	6	1104	122.78	5.8335	lipid transport [GO:0006869]	metal ion binding [GO:0046872]; phospholipid binding [GO:0005543]	endoplasmic reticulum [GO:0005783]; integral component of endoplasmic reticulum membrane [GO:0030176]; membrane [GO:0016020]; organelle membrane contact site [GO:0044232]; plasma membrane [GO:0005886]	FUNCTION: Binds glycerophospholipids in a barrel-like domain and may play a role in cellular lipid transport (By similarity). Binds calcium (via the C2 domains) and translocates to sites of contact between the endoplasmic reticulum and the cell membrane in response to increased cytosolic calcium levels. Helps tether the endoplasmic reticulum to the cell membrane and promotes the formation of appositions between the endoplasmic reticulum and the cell membrane. {ECO:0000250, ECO:0000269|PubMed:23791178, ECO:0000269|PubMed:24183667}.
296439459	Q9ULH1	ASAP1	Arf-GAP with SH3 domain, ANK repeat and PH domain-containing protein 1	RecName: Full=Arf-GAP with SH3 domain, ANK repeat and PH domain-containing protein 1; AltName: Full=130 kDa phosphatidylinositol 4,5-bisphosphate-dependent ARF1 GTPase-activating protein; AltName: Full=ADP-ribosylation factor-directed GTPase-activating protein 1; Short=ARF GTPase-activating protein 1; AltName: Full=Development and differentiation-enhancing factor 1; Short=DEF-1; Short=Differentiation-enhancing factor 1; AltName: Full=PIP2-dependent ARF1 GAP	14.97	1	18	18	75							75					1129	125.42	7.31299	cilium morphogenesis [GO:0060271]; organelle organization [GO:0006996]	GTPase activator activity [GO:0005096]; metal ion binding [GO:0046872]; phosphatidylinositol-3,4,5-trisphosphate binding [GO:0005547]; phosphatidylinositol-4,5-bisphosphate binding [GO:0005546]	cytosol [GO:0005829]; membrane [GO:0016020]	FUNCTION: Possesses phosphatidylinositol 4,5-bisphosphate-dependent GTPase-activating protein activity for ARF1 (ADP ribosylation factor 1) and ARF5 and a lesser activity towards ARF6. May coordinate membrane trafficking with cell growth or actin cytoskeleton remodeling by binding to both SRC and PIP2. May function as a signal transduction protein involved in the differentiation of fibroblasts into adipocytes and possibly other cell types (By similarity). Plays a role in ciliogenesis. {ECO:0000250, ECO:0000269|PubMed:20393563}.
76803555	Q9NR30	DDX21	Nucleolar RNA helicase 2	RecName: Full=Nucleolar RNA helicase 2; AltName: Full=DEAD box protein 21; AltName: Full=Gu-alpha; AltName: Full=Nucleolar RNA helicase Gu; AltName: Full=Nucleolar RNA helicase II; AltName: Full=RH II/Gu	28.61	1	18	19	74			4	5	5	11	7	7	9	12	14	783	87.2904	9.27588	osteoblast differentiation [GO:0001649]; response to exogenous dsRNA [GO:0043330]; response to virus [GO:0009615]; RNA secondary structure unwinding [GO:0010501]; rRNA processing [GO:0006364]; transcription from RNA polymerase II promoter [GO:0006366]	7SK snRNA binding [GO:0097322]; ATP binding [GO:0005524]; ATP-dependent RNA helicase activity [GO:0004004]; double-stranded RNA binding [GO:0003725]; poly(A) RNA binding [GO:0044822]; rRNA binding [GO:0019843]; snoRNA binding [GO:0030515]	membrane [GO:0016020]; nucleolus [GO:0005730]; nucleoplasm [GO:0005654]; nucleus [GO:0005634]	FUNCTION: RNA helicase that acts as a sensor of the transcriptional status of both RNA polymerase (Pol) I and II: promotes ribosomal RNA (rRNA) processing and transcription from polymerase II (Pol II) (PubMed:25470060). Binds various RNAs, such as rRNAs, snoRNAs, 7SK and, at lower extent, mRNAs (PubMed:25470060). In the nucleolus, localizes to rDNA locus, where it directly binds rRNAs and snoRNAs, and promotes rRNA transcription, processing and modification. Required for rRNA 2'-O-methylation, possibly by promoting the recruitment of late-acting snoRNAs SNORD56 and SNORD58 with pre-ribosomal complexes (PubMed:25470060, PubMed:25477391). In the nucleoplasm, binds 7SK RNA and is recruited to the promoters of Pol II-transcribed genes: acts by facilitating the release of P-TEFb from inhibitory 7SK snRNP in a manner that is dependent on its helicase activity, thereby promoting transcription of its target genes (PubMed:25470060). Functions as cofactor for JUN-activated transcription: required for phosphorylation of JUN at 'Ser-77' (PubMed:11823437, PubMed:25260534). Can unwind double-stranded RNA (helicase) and can fold or introduce a secondary structure to a single-stranded RNA (foldase) (PubMed:9461305). Involved in rRNA processing (PubMed:14559904, PubMed:18180292). {ECO:0000269|PubMed:11823437, ECO:0000269|PubMed:14559904, ECO:0000269|PubMed:18180292, ECO:0000269|PubMed:25260534, ECO:0000269|PubMed:25470060, ECO:0000269|PubMed:25477391, ECO:0000269|PubMed:9461305}.
158518391	P45880	VDAC2	Voltage-dependent anion-selective channel protein 2	RecName: Full=Voltage-dependent anion-selective channel protein 2; Short=VDAC-2; Short=hVDAC2; AltName: Full=Outer mitochondrial membrane protein porin 2	28.91	1	7	7	73			3	4	6	16	8	8	12	9	7	294	31.5465	7.56201	anion transport [GO:0006820]; negative regulation of intrinsic apoptotic signaling pathway [GO:2001243]; negative regulation of protein polymerization [GO:0032272]; regulation of anion transmembrane transport [GO:1903959]	nucleotide binding [GO:0000166]; porin activity [GO:0015288]; voltage-gated anion channel activity [GO:0008308]	extracellular exosome [GO:0070062]; membrane raft [GO:0045121]; mitochondrial inner membrane [GO:0005743]; mitochondrial nucleoid [GO:0042645]; mitochondrial outer membrane [GO:0005741]; mitochondrion [GO:0005739]; myelin sheath [GO:0043209]; nucleus [GO:0005634]; pore complex [GO:0046930]	FUNCTION: Forms a channel through the mitochondrial outer membrane that allows diffusion of small hydrophilic molecules. The channel adopts an open conformation at low or zero membrane potential and a closed conformation at potentials above 30-40 mV. The open state has a weak anion selectivity whereas the closed state is cation-selective.
130358	P28288	ABCD3	ATP-binding cassette sub-family D member 3	RecName: Full=ATP-binding cassette sub-family D member 3; AltName: Full=70 kDa peroxisomal membrane protein; Short=PMP70	21.55	1	11	11	72			6	5	5	17	5	7	15	7	5	659	75.4276	9.36377	fatty acid beta-oxidation [GO:0006635]; fatty acid biosynthetic process [GO:0006633]; peroxisomal long-chain fatty acid import [GO:0015910]; peroxisome organization [GO:0007031]; response to drug [GO:0042493]; response to organic cyclic compound [GO:0014070]; transmembrane transport [GO:0055085]; very long-chain fatty acid catabolic process [GO:0042760]	ATPase activity [GO:0016887]; ATPase activity, coupled to transmembrane movement of substances [GO:0042626]; ATP binding [GO:0005524]; long-chain fatty acid transporter activity [GO:0005324]; protein homodimerization activity [GO:0042803]	cytosol [GO:0005829]; integral component of membrane [GO:0016021]; intracellular membrane-bounded organelle [GO:0043231]; membrane [GO:0016020]; mitochondrial inner membrane [GO:0005743]; peroxisomal matrix [GO:0005782]; peroxisomal membrane [GO:0005778]; peroxisome [GO:0005777]	FUNCTION: Probable transporter involved in the transport of branched-chain fatty acids and C27 bile acids into the peroxisome; the latter function is a crucial step in bile acid biosynthesis (PubMed:25168382). The nucleotide-binding fold acts as an ATP-binding subunit with ATPase activity (PubMed:11248239). {ECO:0000269|PubMed:11248239, ECO:0000269|PubMed:25168382}.
1709851	P23246	SFPQ	Splicing factor, proline- and glutamine-rich	RecName: Full=Splicing factor, proline- and glutamine-rich; AltName: Full=100 kDa DNA-pairing protein; Short=hPOMp100; AltName: Full=DNA-binding p52/p100 complex, 100 kDa subunit; AltName: Full=Polypyrimidine tract-binding protein-associated-splicing factor; Short=PSF; Short=PTB-associated-splicing factor	27.44	1	15	16	70			10	11	12	3	3	3	8	7	13	707	76.1016	9.43701	alternative mRNA splicing, via spliceosome [GO:0000380]; double-strand break repair via homologous recombination [GO:0000724]; histone H3 deacetylation [GO:0070932]; mRNA processing [GO:0006397]; negative regulation of circadian rhythm [GO:0042754]; negative regulation of transcription, DNA-templated [GO:0045892]; negative regulation of transcription from RNA polymerase II promoter [GO:0000122]; positive regulation of oxidative stress-induced intrinsic apoptotic signaling pathway [GO:1902177]; positive regulation of sister chromatid cohesion [GO:0045876]; regulation of circadian rhythm [GO:0042752]; rhythmic process [GO:0048511]; RNA splicing [GO:0008380]; transcription, DNA-templated [GO:0006351]	chromatin binding [GO:0003682]; core promoter binding [GO:0001047]; histone deacetylase binding [GO:0042826]; nucleotide binding [GO:0000166]; poly(A) RNA binding [GO:0044822]; RNA polymerase II distal enhancer sequence-specific DNA binding [GO:0000980]; transcription regulatory region DNA binding [GO:0044212]; transcription regulatory region sequence-specific DNA binding [GO:0000976]	chromatin [GO:0000785]; cytoplasm [GO:0005737]; nuclear matrix [GO:0016363]; nucleoplasm [GO:0005654]; nucleus [GO:0005634]; paraspeckles [GO:0042382]; RNA polymerase II transcription factor complex [GO:0090575]	FUNCTION: DNA- and RNA binding protein, involved in several nuclear processes. Essential pre-mRNA splicing factor required early in spliceosome formation and for splicing catalytic step II, probably as a heteromer with NONO. Binds to pre-mRNA in spliceosome C complex, and specifically binds to intronic polypyrimidine tracts. Involved in regulation of signal-induced alternative splicing. During splicing of PTPRC/CD45, a phosphorylated form is sequestered by THRAP3 from the pre-mRNA in resting T-cells; T-cell activation and subsequent reduced phosphorylation is proposed to lead to release from THRAP3 allowing binding to pre-mRNA splicing regulatotry elements which represses exon inclusion. Interacts with U5 snRNA, probably by binding to a purine-rich sequence located on the 3' side of U5 snRNA stem 1b. May be involved in a pre-mRNA coupled splicing and polyadenylation process as component of a snRNP-free complex with SNRPA/U1A. The SFPQ-NONO heteromer associated with MATR3 may play a role in nuclear retention of defective RNAs. SFPQ may be involved in homologous DNA pairing; in vitro, promotes the invasion of ssDNA between a duplex DNA and produces a D-loop formation. The SFPQ-NONO heteromer may be involved in DNA unwinding by modulating the function of topoisomerase I/TOP1; in vitro, stimulates dissociation of TOP1 from DNA after cleavage and enhances its jumping between separate DNA helices. The SFPQ-NONO heteromer may be involved in DNA non-homologous end joining (NHEJ) required for double-strand break repair and V(D)J recombination and may stabilize paired DNA ends; in vitro, the complex strongly stimulates DNA end joining, binds directly to the DNA substrates and cooperates with the Ku70/G22P1-Ku80/XRCC5 (Ku) dimer to establish a functional preligation complex. SFPQ is involved in transcriptional regulation. Transcriptional repression is mediated by an interaction of SFPQ with SIN3A and subsequent recruitment of histone deacetylases (HDACs). The SFPQ-NONO-NR5A1 complex binds to the CYP17 promoter and regulates basal and cAMP-dependent transcriptional avtivity. SFPQ isoform Long binds to the DNA binding domains (DBD) of nuclear hormone receptors, like RXRA and probably THRA, and acts as transcriptional corepressor in absence of hormone ligands. Binds the DNA sequence 5'-CTGAGTC-3' in the insulin-like growth factor response element (IGFRE) and inhibits IGF-I-stimulated transcriptional activity. Regulates the circadian clock by repressing the transcriptional activator activity of the CLOCK-ARNTL/BMAL1 heterodimer. Required for the transcriptional repression of circadian target genes, such as PER1, mediated by the large PER complex through histone deacetylation. {ECO:0000269|PubMed:10847580, ECO:0000269|PubMed:10858305, ECO:0000269|PubMed:10931916, ECO:0000269|PubMed:11259580, ECO:0000269|PubMed:11525732, ECO:0000269|PubMed:11897684, ECO:0000269|PubMed:15590677, ECO:0000269|PubMed:20932480, ECO:0000269|PubMed:8045264, ECO:0000269|PubMed:8449401}.
12643813	Q9NNW5	WDR6	WD repeat-containing protein 6	RecName: Full=WD repeat-containing protein 6	20.43	1	16	16	68			9	7	9	8	6	5	9	3	12	1121	121.647	6.87354	cell cycle arrest [GO:0007050]; negative regulation of autophagy [GO:0010507]; negative regulation of cell proliferation [GO:0008285]	poly(A) RNA binding [GO:0044822]	cytoplasm [GO:0005737]; plasma membrane [GO:0005886]	FUNCTION: Enhances the STK11/LKB1-induced cell growth suppression activity. Negative regulator of amino acid starvation-induced autophagy. {ECO:0000269|PubMed:17216128, ECO:0000269|PubMed:22354037}.
22002063	P36578	RL4	60S ribosomal protein L4	RecName: Full=60S ribosomal protein L4; AltName: Full=60S ribosomal protein L1	37.94	1	16	16	68			7	6	6	9	3	6	10	15	6	427	47.6674	11.063	cellular protein metabolic process [GO:0044267]; cytoplasmic translation [GO:0002181]; gene expression [GO:0010467]; nuclear-transcribed mRNA catabolic process, nonsense-mediated decay [GO:0000184]; SRP-dependent cotranslational protein targeting to membrane [GO:0006614]; translation [GO:0006412]; translational elongation [GO:0006414]; translational initiation [GO:0006413]; translational termination [GO:0006415]; viral life cycle [GO:0019058]; viral process [GO:0016032]; viral transcription [GO:0019083]	poly(A) RNA binding [GO:0044822]; RNA binding [GO:0003723]; structural constituent of ribosome [GO:0003735]	cytoplasm [GO:0005737]; cytosol [GO:0005829]; cytosolic large ribosomal subunit [GO:0022625]; extracellular exosome [GO:0070062]; focal adhesion [GO:0005925]; membrane [GO:0016020]; nucleolus [GO:0005730]; nucleus [GO:0005634]; ribonucleoprotein complex [GO:0030529]
1705916	Q00610	CLH1	Clathrin heavy chain 1	RecName: Full=Clathrin heavy chain 1; AltName: Full=Clathrin heavy chain on chromosome 17; Short=CLH-17	16.9	2	20	20	67			4	6	5	15	6	7	7	6	11	1675	191.493	5.69385	antigen processing and presentation of exogenous peptide antigen via MHC class II [GO:0019886]; intracellular protein transport [GO:0006886]; membrane organization [GO:0061024]; mitotic nuclear division [GO:0007067]; negative regulation of hyaluronan biosynthetic process [GO:1900126]; negative regulation of protein localization to plasma membrane [GO:1903077]; osteoblast differentiation [GO:0001649]; post-Golgi vesicle-mediated transport [GO:0006892]; receptor internalization [GO:0031623]; receptor-mediated endocytosis [GO:0006898]; transferrin transport [GO:0033572]	clathrin light chain binding [GO:0032051]; double-stranded RNA binding [GO:0003725]; poly(A) RNA binding [GO:0044822]; protein kinase binding [GO:0019901]; structural molecule activity [GO:0005198]	clathrin coat [GO:0030118]; clathrin-coated endocytic vesicle membrane [GO:0030669]; clathrin-coated vesicle [GO:0030136]; clathrin coat of coated pit [GO:0030132]; clathrin coat of trans-Golgi network vesicle [GO:0030130]; clathrin complex [GO:0071439]; cytoplasm [GO:0005737]; cytosol [GO:0005829]; extracellular exosome [GO:0070062]; extracellular vesicle [GO:1903561]; focal adhesion [GO:0005925]; intracellular membrane-bounded organelle [GO:0043231]; melanosome [GO:0042470]; membrane [GO:0016020]; plasma membrane [GO:0005886]; protein complex [GO:0043234]; spindle [GO:0005819]; trans-Golgi network membrane [GO:0032588]	FUNCTION: Clathrin is the major protein of the polyhedral coat of coated pits and vesicles. Two different adapter protein complexes link the clathrin lattice either to the plasma membrane or to the trans-Golgi network.
311033360	Q14839	CHD4	Chromodomain-helicase-DNA-binding protein 4	RecName: Full=Chromodomain-helicase-DNA-binding protein 4; Short=CHD-4; AltName: Full=ATP-dependent helicase CHD4; AltName: Full=Mi-2 autoantigen 218 kDa protein; AltName: Full=Mi2-beta	15.06	3	18	18	67			3	4	4	16	6	9	9	6	10	1912	217.867	5.85889	ATP-dependent chromatin remodeling [GO:0043044]; chromatin organization [GO:0006325]; DNA duplex unwinding [GO:0032508]; negative regulation of transcription from RNA polymerase II promoter [GO:0000122]; regulation of transcription from RNA polymerase II promoter [GO:0006357]; spindle assembly [GO:0051225]; terminal button organization [GO:0072553]; transcription, DNA-templated [GO:0006351]	ATP binding [GO:0005524]; ATP-dependent DNA helicase activity [GO:0004003]; DNA binding [GO:0003677]; RNA polymerase II repressing transcription factor binding [GO:0001103]; zinc ion binding [GO:0008270]	centrosome [GO:0005813]; cytoplasm [GO:0005737]; membrane [GO:0016020]; nuclear chromatin [GO:0000790]; nucleoplasm [GO:0005654]; nucleus [GO:0005634]; NuRD complex [GO:0016581]; protein complex [GO:0043234]	FUNCTION: Component of the histone deacetylase NuRD complex which participates in the remodeling of chromatin by deacetylating histones. {ECO:0000269|PubMed:17626165, ECO:0000269|PubMed:9804427}.
108935845	P07910	HNRPC	Heterogeneous nuclear ribonucleoproteins C1/C2	RecName: Full=Heterogeneous nuclear ribonucleoproteins C1/C2; Short=hnRNP C1/C2	33.99	4	10	10	66			5	9	7	8	5	9	11	5	7	306	33.6495	5.08447	3'-UTR-mediated mRNA stabilization [GO:0070935]; ATP-dependent chromatin remodeling [GO:0043044]; gene expression [GO:0010467]; mRNA splicing, via spliceosome [GO:0000398]; osteoblast differentiation [GO:0001649]; RNA splicing [GO:0008380]	identical protein binding [GO:0042802]; mRNA 3'-UTR binding [GO:0003730]; N6-methyladenosine-containing RNA binding [GO:1990247]; nucleosomal DNA binding [GO:0031492]; nucleotide binding [GO:0000166]; poly(A) RNA binding [GO:0044822]; poly(U) RNA binding [GO:0008266]; RNA binding [GO:0003723]; RNA polymerase II core promoter proximal region sequence-specific DNA binding [GO:0000978]; RNA polymerase II distal enhancer sequence-specific DNA binding [GO:0000980]	catalytic step 2 spliceosome [GO:0071013]; cytosol [GO:0005829]; extracellular exosome [GO:0070062]; membrane [GO:0016020]; nuclear chromatin [GO:0000790]; nucleoplasm [GO:0005654]; nucleus [GO:0005634]; protein complex [GO:0043234]; spliceosomal complex [GO:0005681]	FUNCTION: Binds pre-mRNA and nucleates the assembly of 40S hnRNP particles (PubMed:8264621). Specifically recognizes and binds N6-methyladenosine (m6A)-containing RNAs, a modification present at internal sites of mRNAs that affects mRNA splicing, processing and stability. M6A alters the local structure in mRNAs and long non-coding RNAs (lncRNAs) via a mechanism named 'm(6)A-switch' to facilitate binding of HNRNPC, leading to regulation of mRNA splicing (PubMed:25719671). Single HNRNPC tetramers bind 230-240 nucleotides. Trimers of HNRNPC tetramers bind 700 nucleotides. May play a role in the early steps of spliceosome assembly and pre-mRNA splicing. Interacts with poly-U tracts in the 3'-UTR or 5'-UTR of mRNA and modulates the stability and the level of translation of bound mRNA molecules (PubMed:12509468, PubMed:16010978, PubMed:7567451, PubMed:8264621). {ECO:0000269|PubMed:12509468, ECO:0000269|PubMed:16010978, ECO:0000269|PubMed:25719671, ECO:0000269|PubMed:7567451, ECO:0000269|PubMed:8264621}.
2501205	Q15084	PDIA6	Protein disulfide-isomerase A6	RecName: Full=Protein disulfide-isomerase A6; AltName: Full=Endoplasmic reticulum protein 5; Short=ER protein 5; Short=ERp5; AltName: Full=Protein disulfide isomerase P5; AltName: Full=Thioredoxin domain-containing protein 7; Flags: Precursor	37.27	1	12	12	65			2	3	3	16	8	8	10	12	3	440	48.0913	5.08447	cell redox homeostasis [GO:0045454]; cellular protein metabolic process [GO:0044267]; endoplasmic reticulum unfolded protein response [GO:0030968]; IRE1-mediated unfolded protein response [GO:0036498]; protein folding [GO:0006457]; response to endoplasmic reticulum stress [GO:0034976]	protein disulfide isomerase activity [GO:0003756]	endoplasmic reticulum [GO:0005783]; endoplasmic reticulum chaperone complex [GO:0034663]; endoplasmic reticulum-Golgi intermediate compartment [GO:0005793]; endoplasmic reticulum lumen [GO:0005788]; endoplasmic reticulum membrane [GO:0005789]; extracellular exosome [GO:0070062]; melanosome [GO:0042470]; plasma membrane [GO:0005886]	FUNCTION: May function as a chaperone that inhibits aggregation of misfolded proteins. Plays a role in platelet aggregation and activation by agonists such as convulxin, collagen and thrombin. {ECO:0000269|PubMed:12204115, ECO:0000269|PubMed:15466936}.
20141376	P40939	ECHA	Trifunctional enzyme subunit alpha, mitochondrial	RecName: Full=Trifunctional enzyme subunit alpha, mitochondrial; AltName: Full=78 kDa gastrin-binding protein; AltName: Full=TP-alpha; Includes: RecName: Full=Long-chain enoyl-CoA hydratase; Includes: RecName: Full=Long chain 3-hydroxyacyl-CoA dehydrogenase; Flags: Precursor	31.45	1	18	18	65			4	3	3	15	7	6	12	7	8	763	82.9469	9.0415	cardiolipin acyl-chain remodeling [GO:0035965]; cellular lipid metabolic process [GO:0044255]; fatty acid beta-oxidation [GO:0006635]; glycerophospholipid biosynthetic process [GO:0046474]; phospholipid metabolic process [GO:0006644]; response to drug [GO:0042493]; response to insulin [GO:0032868]; small molecule metabolic process [GO:0044281]	3-hydroxyacyl-CoA dehydrogenase activity [GO:0003857]; acetyl-CoA C-acetyltransferase activity [GO:0003985]; enoyl-CoA hydratase activity [GO:0004300]; fatty-acyl-CoA binding [GO:0000062]; long-chain-3-hydroxyacyl-CoA dehydrogenase activity [GO:0016509]; long-chain-enoyl-CoA hydratase activity [GO:0016508]; NAD binding [GO:0051287]	mitochondrial fatty acid beta-oxidation multienzyme complex [GO:0016507]; mitochondrial inner membrane [GO:0005743]; mitochondrial nucleoid [GO:0042645]; mitochondrion [GO:0005739]	FUNCTION: Bifunctional subunit.
313104214	P53985	MOT1	Monocarboxylate transporter 1	RecName: Full=Monocarboxylate transporter 1; Short=MCT 1; AltName: Full=Solute carrier family 16 member 1	12	1	7	7	65			7	3	4	11	4	6	12	12	6	500	53.9089	8.66064	behavioral response to nutrient [GO:0051780]; blood coagulation [GO:0007596]; cellular metabolic process [GO:0044237]; cellular response to organic cyclic compound [GO:0071407]; centrosome organization [GO:0051297]; glucose homeostasis [GO:0042593]; leukocyte migration [GO:0050900]; lipid metabolic process [GO:0006629]; mevalonate transport [GO:0015728]; monocarboxylic acid transport [GO:0015718]; plasma membrane lactate transport [GO:0035879]; pyruvate metabolic process [GO:0006090]; regulation of insulin secretion [GO:0050796]; response to food [GO:0032094]; small molecule metabolic process [GO:0044281]; transmembrane transport [GO:0055085]	lactate transmembrane transporter activity [GO:0015129]; mevalonate transmembrane transporter activity [GO:0015130]; monocarboxylic acid transmembrane transporter activity [GO:0008028]; organic cyclic compound binding [GO:0097159]; symporter activity [GO:0015293]	centrosome [GO:0005813]; extracellular exosome [GO:0070062]; integral component of membrane [GO:0016021]; integral component of plasma membrane [GO:0005887]; membrane [GO:0016020]; mitochondrion [GO:0005739]; plasma membrane [GO:0005886]	FUNCTION: Proton-coupled monocarboxylate transporter. Catalyzes the rapid transport across the plasma membrane of many monocarboxylates such as lactate, pyruvate, branched-chain oxo acids derived from leucine, valine and isoleucine, and the ketone bodies acetoacetate, beta-hydroxybutyrate and acetate. Depending on the tissue and on cicumstances, mediates the import or export of lactic acid and ketone bodies. Required for normal nutrient assimilation, increase of white adipose tissue and body weight gain when on a high-fat diet. Plays a role in cellular responses to a high-fat diet by modulating the cellular levels of lactate and pyruvate, small molecules that contribute to the regulation of central metabolic pathways and insulin secretion, with concomitant effects on plasma insulin levels and blood glucose homeostasis. {ECO:0000269|PubMed:17701893}.
1710632	P31943	HNRH1	Heterogeneous nuclear ribonucleoprotein H	RecName: Full=Heterogeneous nuclear ribonucleoprotein H; Short=hnRNP H; Contains: RecName: Full=Heterogeneous nuclear ribonucleoprotein H, N-terminally processed	15.81	2	3	5	64			4	7	9	8	8	6	10	4	8	449	49.1984	6.30322	gene expression [GO:0010467]; mRNA splicing, via spliceosome [GO:0000398]; regulation of RNA splicing [GO:0043484]; RNA processing [GO:0006396]; RNA splicing [GO:0008380]	nucleotide binding [GO:0000166]; poly(A) RNA binding [GO:0044822]; poly(U) RNA binding [GO:0008266]; RNA binding [GO:0003723]	catalytic step 2 spliceosome [GO:0071013]; membrane [GO:0016020]; nucleoplasm [GO:0005654]; nucleus [GO:0005634]	FUNCTION: This protein is a component of the heterogeneous nuclear ribonucleoprotein (hnRNP) complexes which provide the substrate for the processing events that pre-mRNAs undergo before becoming functional, translatable mRNAs in the cytoplasm. Mediates pre-mRNA alternative splicing regulation. Inhibits, together with CUGBP1, insulin receptor (IR) pre-mRNA exon 11 inclusion in myoblast. Binds to the IR RNA. Binds poly(RG). {ECO:0000269|PubMed:11003644, ECO:0000269|PubMed:16946708}.
47117726	P61313	RL15	60S ribosomal protein L15	RecName: Full=60S ribosomal protein L15	46.57	1	10	10	63			5	5	3	9	4	11	9	8	9	204	24.1311	11.6196	cellular protein metabolic process [GO:0044267]; cytoplasmic translation [GO:0002181]; gene expression [GO:0010467]; nuclear-transcribed mRNA catabolic process, nonsense-mediated decay [GO:0000184]; SRP-dependent cotranslational protein targeting to membrane [GO:0006614]; translation [GO:0006412]; translational elongation [GO:0006414]; translational initiation [GO:0006413]; translational termination [GO:0006415]; viral life cycle [GO:0019058]; viral process [GO:0016032]; viral transcription [GO:0019083]	poly(A) RNA binding [GO:0044822]; RNA binding [GO:0003723]; structural constituent of ribosome [GO:0003735]	cytosol [GO:0005829]; cytosolic large ribosomal subunit [GO:0022625]; extracellular exosome [GO:0070062]; nucleus [GO:0005634]; ribosome [GO:0005840]
108935939	P02786	TFR1	Transferrin receptor protein 1	RecName: Full=Transferrin receptor protein 1; Short=TR; Short=TfR; Short=TfR1; Short=Trfr; AltName: Full=T9; AltName: Full=p90; AltName: CD_antigen=CD71; Contains: RecName: Full=Transferrin receptor protein 1, serum form; Short=sTfR	29.87	1	17	17	63			3	4	1	18	8	5	13	7	4	760	84.8179	6.60986	acute-phase response [GO:0006953]; aging [GO:0007568]; cellular iron ion homeostasis [GO:0006879]; cellular response to drug [GO:0035690]; iron ion import [GO:0097286]; osteoclast differentiation [GO:0030316]; positive regulation of bone resorption [GO:0045780]; response to copper ion [GO:0046688]; response to hypoxia [GO:0001666]; response to iron ion [GO:0010039]; response to manganese ion [GO:0010042]; response to nutrient [GO:0007584]; response to retinoic acid [GO:0032526]; transferrin transport [GO:0033572]; transmembrane transport [GO:0055085]; viral process [GO:0016032]	double-stranded RNA binding [GO:0003725]; glycoprotein binding [GO:0001948]; identical protein binding [GO:0042802]; poly(A) RNA binding [GO:0044822]; protein homodimerization activity [GO:0042803]; transferrin receptor activity [GO:0004998]; transferrin transmembrane transporter activity [GO:0033570]	blood microparticle [GO:0072562]; cell surface [GO:0009986]; coated pit [GO:0005905]; cytoplasmic membrane-bounded vesicle [GO:0016023]; endosome [GO:0005768]; external side of plasma membrane [GO:0009897]; extracellular exosome [GO:0070062]; extracellular region [GO:0005576]; extracellular space [GO:0005615]; extracellular vesicle [GO:1903561]; HFE-transferrin receptor complex [GO:1990712]; integral component of plasma membrane [GO:0005887]; intracellular membrane-bounded organelle [GO:0043231]; melanosome [GO:0042470]; membrane [GO:0016020]; mitochondrion [GO:0005739]; perinuclear region of cytoplasm [GO:0048471]; plasma membrane [GO:0005886]; recycling endosome [GO:0055037]; recycling endosome membrane [GO:0055038]	FUNCTION: Cellular uptake of iron occurs via receptor-mediated endocytosis of ligand-occupied transferrin receptor into specialized endosomes. Endosomal acidification leads to iron release. The apotransferrin-receptor complex is then recycled to the cell surface with a return to neutral pH and the concomitant loss of affinity of apotransferrin for its receptor. Transferrin receptor is necessary for development of erythrocytes and the nervous system (By similarity). A second ligand, the heditary hemochromatosis protein HFE, competes for binding with transferrin for an overlapping C-terminal binding site. {ECO:0000250, ECO:0000269|PubMed:3568132}.
239938926	P39656	OST48	Dolichyl-diphosphooligosaccharide--protein glycosyltransferase 48 kDa subunit	RecName: Full=Dolichyl-diphosphooligosaccharide--protein glycosyltransferase 48 kDa subunit; Short=DDOST 48 kDa subunit; Short=Oligosaccharyl transferase 48 kDa subunit; Flags: Precursor	46.49	1	15	15	62			5	6	3	14	5	5	9	9	6	456	50.769	6.55127	cellular protein metabolic process [GO:0044267]; gene expression [GO:0010467]; innate immune response [GO:0045087]; post-translational protein modification [GO:0043687]; protein glycosylation [GO:0006486]; protein N-linked glycosylation [GO:0006487]; protein N-linked glycosylation via asparagine [GO:0018279]; response to cytokine [GO:0034097]; SRP-dependent cotranslational protein targeting to membrane [GO:0006614]; T cell activation [GO:0042110]; translation [GO:0006412]	dolichyl-diphosphooligosaccharide-protein glycotransferase activity [GO:0004579]	endoplasmic reticulum [GO:0005783]; endoplasmic reticulum membrane [GO:0005789]; integral component of membrane [GO:0016021]; intracellular membrane-bounded organelle [GO:0043231]; membrane [GO:0016020]; oligosaccharyltransferase complex [GO:0008250]; protein complex [GO:0043234]	FUNCTION: Essential subunit of the N-oligosaccharyl transferase (OST) complex which catalyzes the transfer of a high mannose oligosaccharide from a lipid-linked oligosaccharide donor to an asparagine residue within an Asn-X-Ser/Thr consensus motif in nascent polypeptide chains.
12643945	Q9Y277	VDAC3	Voltage-dependent anion-selective channel protein 3	RecName: Full=Voltage-dependent anion-selective channel protein 3; Short=VDAC-3; Short=hVDAC3; AltName: Full=Outer mitochondrial membrane protein porin 3	20.14	1	5	6	61			3	5	3	12	6	11	9	5	7	283	30.6393	8.66064	adenine transport [GO:0015853]; regulation of anion transmembrane transport [GO:1903959]; regulation of cilium assembly [GO:1902017]	nucleotide binding [GO:0000166]; porin activity [GO:0015288]; voltage-gated anion channel activity [GO:0008308]	extracellular exosome [GO:0070062]; mitochondrial outer membrane [GO:0005741]; mitochondrion [GO:0005739]; nucleus [GO:0005634]; pore complex [GO:0046930]	FUNCTION: Forms a channel through the mitochondrial outer membrane that allows diffusion of small hydrophilic molecules. {ECO:0000250}.
14916543	O60716	CTND1	Catenin delta-1	RecName: Full=Catenin delta-1; AltName: Full=Cadherin-associated Src substrate; Short=CAS; AltName: Full=p120 catenin; Short=p120(ctn); AltName: Full=p120(cas)	14.05	1	10	10	60			7	3	6	10	7	5	10	6	6	968	108.103	6.22705	adherens junction organization [GO:0034332]; cell adhesion [GO:0007155]; cell-cell junction organization [GO:0045216]; cell junction assembly [GO:0034329]; negative regulation of canonical Wnt signaling pathway [GO:0090090]; regulation of transcription, DNA-templated [GO:0006355]; single organismal cell-cell adhesion [GO:0016337]; transcription, DNA-templated [GO:0006351]; vascular endothelial growth factor receptor signaling pathway [GO:0048010]; Wnt signaling pathway [GO:0016055]	cadherin binding [GO:0045296]; receptor binding [GO:0005102]	cell-cell junction [GO:0005911]; cytoplasm [GO:0005737]; cytosol [GO:0005829]; extracellular exosome [GO:0070062]; midbody [GO:0030496]; nucleus [GO:0005634]; plasma membrane [GO:0005886]	FUNCTION: Binds to and inhibits the transcriptional repressor ZBTB33, which may lead to activation of target genes of the Wnt signaling pathway (By similarity). Associates with and regulates the cell adhesion properties of both C-, E- and N-cadherins, being critical for their surface stability. Implicated both in cell transformation by SRC and in ligand-induced receptor signaling through the EGF, PDGF, CSF-1 and ERBB2 receptors. Promotes GLIS2 C-terminal cleavage. {ECO:0000250, ECO:0000269|PubMed:17344476, ECO:0000269|PubMed:20371349}.
20141468	Q14739	LBR	Lamin-B receptor	RecName: Full=Lamin-B receptor; AltName: Full=Integral nuclear envelope inner membrane protein; AltName: Full=LMN2R	13.82	1	8	8	58			4	3	7	10	5	6	9	10	4	615	70.658	9.36377	cholesterol biosynthetic process [GO:0006695]; small molecule metabolic process [GO:0044281]	chromo shadow domain binding [GO:0070087]; DNA binding [GO:0003677]; lamin binding [GO:0005521]; oxidoreductase activity, acting on the CH-CH group of donors, NAD or NADP as acceptor [GO:0016628]; poly(A) RNA binding [GO:0044822]	integral component of membrane [GO:0016021]; integral component of nuclear inner membrane [GO:0005639]; membrane [GO:0016020]; nuclear envelope [GO:0005635]; nuclear membrane [GO:0031965]	FUNCTION: Anchors the lamina and the heterochromatin to the inner nuclear membrane. {ECO:0000269|PubMed:10828963}.
17865459	P78347	GTF2I	General transcription factor II-I	RecName: Full=General transcription factor II-I; Short=GTFII-I; Short=TFII-I; AltName: Full=Bruton tyrosine kinase-associated protein 135; Short=BAP-135; Short=BTK-associated protein 135; AltName: Full=SRF-Phox1-interacting protein; Short=SPIN; AltName: Full=Williams-Beuren syndrome chromosomal region 6 protein	17.84	3	12	12	57			5	4	6	11	7	5	6	6	7	998	112.346	6.39209	negative regulation of angiogenesis [GO:0016525]; signal transduction [GO:0007165]; transcription from RNA polymerase II promoter [GO:0006366]; transcription initiation from RNA polymerase II promoter [GO:0006367]; transition between slow and fast fiber [GO:0014886]	DNA binding [GO:0003677]; sequence-specific DNA binding transcription factor activity [GO:0003700]	cell projection [GO:0042995]; cytoplasm [GO:0005737]; membrane [GO:0016020]; neuronal cell body [GO:0043025]; nucleoplasm [GO:0005654]; nucleus [GO:0005634]	FUNCTION: Interacts with the basal transcription machinery by coordinating the formation of a multiprotein complex at the C-FOS promoter, and linking specific signal responsive activator complexes. Promotes the formation of stable high-order complexes of SRF and PHOX1 and interacts cooperatively with PHOX1 to promote serum-inducible transcription of a reporter gene deriven by the C-FOS serum response element (SRE). Acts as a coregulator for USF1 by binding independently two promoter elements, a pyrimidine-rich initiator (Inr) and an upstream E-box. Required for the formation of functional ARID3A DNA-binding complexes and for activation of immunoglobulin heavy-chain transcription upon B-lymphocyte activation. {ECO:0000269|PubMed:10373551, ECO:0000269|PubMed:11373296, ECO:0000269|PubMed:16738337}.
543875	P36542	ATPG	ATP synthase subunit gamma, mitochondrial	RecName: Full=ATP synthase subunit gamma, mitochondrial; AltName: Full=F-ATPase gamma subunit; Flags: Precursor	28.19	1	8	8	56			2	4	3	11	6	9	14	4	3	298	32.9753	9.21729	ATP biosynthetic process [GO:0006754]; cellular metabolic process [GO:0044237]; mitochondrial ATP synthesis coupled proton transport [GO:0042776]; oxidative phosphorylation [GO:0006119]; respiratory electron transport chain [GO:0022904]; small molecule metabolic process [GO:0044281]	poly(A) RNA binding [GO:0044822]; proton-transporting ATPase activity, rotational mechanism [GO:0046961]; proton-transporting ATP synthase activity, rotational mechanism [GO:0046933]; transmembrane transporter activity [GO:0022857]	extracellular exosome [GO:0070062]; membrane [GO:0016020]; mitochondrial inner membrane [GO:0005743]; mitochondrial matrix [GO:0005759]; mitochondrial proton-transporting ATP synthase complex [GO:0005753]; mitochondrial proton-transporting ATP synthase complex, catalytic core F(1) [GO:0000275]; mitochondrion [GO:0005739]; myelin sheath [GO:0043209]	FUNCTION: Mitochondrial membrane ATP synthase (F(1)F(0) ATP synthase or Complex V) produces ATP from ADP in the presence of a proton gradient across the membrane which is generated by electron transport complexes of the respiratory chain. F-type ATPases consist of two structural domains, F(1) - containing the extramembraneous catalytic core, and F(0) - containing the membrane proton channel, linked together by a central stalk and a peripheral stalk. During catalysis, ATP synthesis in the catalytic domain of F(1) is coupled via a rotary mechanism of the central stalk subunits to proton translocation. Part of the complex F(1) domain and the central stalk which is part of the complex rotary element. The gamma subunit protrudes into the catalytic domain formed of alpha(3)beta(3). Rotation of the central stalk against the surrounding alpha(3)beta(3) subunits leads to hydrolysis of ATP in three separate catalytic sites on the beta subunits.
21903462	P26373	RL13	60S ribosomal protein L13	RecName: Full=60S ribosomal protein L13; AltName: Full=Breast basic conserved protein 1	36.97	1	10	10	56		2	5	6	4	7	3	8	6	8	7	211	24.2465	11.6489	cellular protein metabolic process [GO:0044267]; gene expression [GO:0010467]; nuclear-transcribed mRNA catabolic process, nonsense-mediated decay [GO:0000184]; SRP-dependent cotranslational protein targeting to membrane [GO:0006614]; translation [GO:0006412]; translational elongation [GO:0006414]; translational initiation [GO:0006413]; translational termination [GO:0006415]; viral life cycle [GO:0019058]; viral process [GO:0016032]; viral transcription [GO:0019083]	poly(A) RNA binding [GO:0044822]; RNA binding [GO:0003723]; structural constituent of ribosome [GO:0003735]	cytoplasm [GO:0005737]; cytosol [GO:0005829]; cytosolic large ribosomal subunit [GO:0022625]; cytosolic ribosome [GO:0022626]; membrane [GO:0016020]; nucleolus [GO:0005730]; nucleus [GO:0005634]
143811430	Q8WUM0	NU133	Nuclear pore complex protein Nup133	RecName: Full=Nuclear pore complex protein Nup133; AltName: Full=133 kDa nucleoporin; AltName: Full=Nucleoporin Nup133	16.96	1	14	14	56			3	5	6	9	4	6	10	7	6	1156	128.898	5.09717	carbohydrate metabolic process [GO:0005975]; cellular protein metabolic process [GO:0044267]; cellular response to heat [GO:0034605]; cytokine-mediated signaling pathway [GO:0019221]; gene expression [GO:0010467]; glucose transport [GO:0015758]; hexose transport [GO:0008645]; mitotic cell cycle [GO:0000278]; mitotic nuclear envelope disassembly [GO:0007077]; mRNA export from nucleus [GO:0006406]; nuclear pore organization [GO:0006999]; paraxial mesoderm development [GO:0048339]; post-translational protein modification [GO:0043687]; protein sumoylation [GO:0016925]; protein transport [GO:0015031]; regulation of cellular response to heat [GO:1900034]; regulation of glucose transport [GO:0010827]; small GTPase mediated signal transduction [GO:0007264]; small molecule metabolic process [GO:0044281]; transmembrane transport [GO:0055085]; viral life cycle [GO:0019058]; viral process [GO:0016032]; viral transcription [GO:0019083]	nucleocytoplasmic transporter activity [GO:0005487]	condensed chromosome kinetochore [GO:0000777]; cytosol [GO:0005829]; membrane [GO:0016020]; nuclear envelope [GO:0005635]; nuclear membrane [GO:0031965]; nuclear pore [GO:0005643]; nuclear pore outer ring [GO:0031080]	FUNCTION: Involved in poly(A)+ RNA transport. {ECO:0000269|PubMed:11684705}.
20141580	Q02978	M2OM	Mitochondrial 2-oxoglutarate/malate carrier protein	RecName: Full=Mitochondrial 2-oxoglutarate/malate carrier protein; Short=OGCP; AltName: Full=Solute carrier family 25 member 11	43.95	1	12	12	54			2	1	1	12	6	13	10	5	4	314	34.0399	9.90576	alpha-ketoglutarate transport [GO:0015742]; carbohydrate metabolic process [GO:0005975]; gluconeogenesis [GO:0006094]; glucose metabolic process [GO:0006006]; small molecule metabolic process [GO:0044281]; transport [GO:0006810]	oxoglutarate:malate antiporter activity [GO:0015367]; poly(A) RNA binding [GO:0044822]	integral component of plasma membrane [GO:0005887]; mitochondrial inner membrane [GO:0005743]; mitochondrion [GO:0005739]; nucleus [GO:0005634]	FUNCTION: Catalyzes the transport of 2-oxoglutarate across the inner mitochondrial membrane in an electroneutral exchange for malate or other dicarboxylic acids, and plays an important role in several metabolic processes, including the malate-aspartate shuttle, the oxoglutarate/isocitrate shuttle, in gluconeogenesis from lactate, and in nitrogen metabolism.
1352049	P48047	ATPO	ATP synthase subunit O, mitochondrial	RecName: Full=ATP synthase subunit O, mitochondrial; AltName: Full=Oligomycin sensitivity conferral protein; Short=OSCP; Flags: Precursor	48.83	1	8	8	53			5	5	2	10	5	7	8	7	4	213	23.2627	9.96436	ATP biosynthetic process [GO:0006754]; cellular metabolic process [GO:0044237]; mitochondrial ATP synthesis coupled proton transport [GO:0042776]; proton transport [GO:0015992]; respiratory electron transport chain [GO:0022904]; small molecule metabolic process [GO:0044281]	drug binding [GO:0008144]; proton-transporting ATP synthase activity, rotational mechanism [GO:0046933]; transmembrane transporter activity [GO:0022857]; transporter activity [GO:0005215]	extracellular exosome [GO:0070062]; mitochondrial inner membrane [GO:0005743]; mitochondrial proton-transporting ATP synthase complex [GO:0005753]; mitochondrion [GO:0005739]; nucleus [GO:0005634]; plasma membrane [GO:0005886]	FUNCTION: Mitochondrial membrane ATP synthase (F(1)F(0) ATP synthase or Complex V) produces ATP from ADP in the presence of a proton gradient across the membrane which is generated by electron transport complexes of the respiratory chain. F-type ATPases consist of two structural domains, F(1) - containing the extramembraneous catalytic core and F(0) - containing the membrane proton channel, linked together by a central stalk and a peripheral stalk. During catalysis, ATP synthesis in the catalytic domain of F(1) is coupled via a rotary mechanism of the central stalk subunits to proton translocation. Part of the complex F(0) domain and the peripheric stalk, which acts as a stator to hold the catalytic alpha(3)beta(3) subcomplex and subunit a/ATP6 static relative to the rotary elements.
20140250	Q9H9B4	SFXN1	Sideroflexin-1	RecName: Full=Sideroflexin-1; AltName: Full=Tricarboxylate carrier protein; Short=TCC	33.85	2	10	10	53			4	3	3	10	9	7	9	6	2	322	35.5963	9.0708	erythrocyte differentiation [GO:0030218]; iron ion homeostasis [GO:0055072]; iron ion transport [GO:0006826]	ion transmembrane transporter activity [GO:0015075]	integral component of membrane [GO:0016021]; mitochondrial inner membrane [GO:0005743]; mitochondrion [GO:0005739]	FUNCTION: Might be involved in the transport of a component required for iron utilization into or out of the mitochondria.
47117764	P61247	RS3A	40S ribosomal protein S3a	RecName: Full=40S ribosomal protein S3a; AltName: Full=v-fos transformation effector protein; Short=Fte-1	31.44	1	8	8	53			1	4	4	9	4	11	7	4	9	264	29.9257	9.72998	cell differentiation [GO:0030154]; cellular protein metabolic process [GO:0044267]; gene expression [GO:0010467]; negative regulation of apoptotic process [GO:0043066]; nuclear-transcribed mRNA catabolic process, nonsense-mediated decay [GO:0000184]; SRP-dependent cotranslational protein targeting to membrane [GO:0006614]; translation [GO:0006412]; translational elongation [GO:0006414]; translational initiation [GO:0006413]; translational termination [GO:0006415]; viral life cycle [GO:0019058]; viral process [GO:0016032]; viral transcription [GO:0019083]	poly(A) RNA binding [GO:0044822]; RNA binding [GO:0003723]; structural constituent of ribosome [GO:0003735]	cytoplasm [GO:0005737]; cytosol [GO:0005829]; cytosolic small ribosomal subunit [GO:0022627]; extracellular exosome [GO:0070062]; focal adhesion [GO:0005925]; nucleolus [GO:0005730]; nucleus [GO:0005634]; ribonucleoprotein complex [GO:0030529]	FUNCTION: May play a role during erythropoiesis through regulation of transcription factor DDIT3. {ECO:0000255|HAMAP-Rule:MF_03122}.
12230369	O96008	TOM40	Mitochondrial import receptor subunit TOM40 homolog	RecName: Full=Mitochondrial import receptor subunit TOM40 homolog; AltName: Full=Protein Haymaker; AltName: Full=Translocase of outer membrane 40 kDa subunit homolog; AltName: Full=p38.5	31.02	1	8	8	52			4	3	2	12	5	8	11	3	4	361	37.8691	7.25439	cellular protein metabolic process [GO:0044267]; ion transport [GO:0006811]; protein targeting to mitochondrion [GO:0006626]; protein transmembrane transport [GO:0071806]	porin activity [GO:0015288]; protein transmembrane transporter activity [GO:0008320]	cytoplasm [GO:0005737]; extracellular exosome [GO:0070062]; integral component of membrane [GO:0016021]; integral component of mitochondrial outer membrane [GO:0031307]; mitochondrial outer membrane translocase complex [GO:0005742]; mitochondrion [GO:0005739]; nucleoplasm [GO:0005654]; pore complex [GO:0046930]	FUNCTION: Channel-forming protein essential for import of protein precursors into mitochondria. {ECO:0000250}.
23503078	Q03252	LMNB2	Lamin-B2	RecName: Full=Lamin-B2; Flags: Precursor	19.83	1	8	12	52			3	5	5	6	7	7	6	4	9	600	67.6475	5.35107		structural molecule activity [GO:0005198]	lamin filament [GO:0005638]; nuclear inner membrane [GO:0005637]	FUNCTION: Lamins are components of the nuclear lamina, a fibrous layer on the nucleoplasmic side of the inner nuclear membrane, which is thought to provide a framework for the nuclear envelope and may also interact with chromatin.
48429109	P61619	S61A1	Protein transport protein Sec61 subunit alpha isoform 1	RecName: Full=Protein transport protein Sec61 subunit alpha isoform 1; Short=Sec61 alpha-1	11.13	2	5	5	52			3	1	4	11	6	10	6	7	4	476	52.2305	8.06006	antigen processing and presentation of exogenous peptide antigen via MHC class I [GO:0042590]; antigen processing and presentation of exogenous peptide antigen via MHC class I, TAP-dependent [GO:0002479]; antigen processing and presentation of peptide antigen via MHC class I [GO:0002474]; cell growth [GO:0016049]; cellular protein metabolic process [GO:0044267]; endoplasmic reticulum organization [GO:0007029]; endoplasmic reticulum unfolded protein response [GO:0030968]; IRE1-mediated unfolded protein response [GO:0036498]; posttranslational protein targeting to membrane [GO:0006620]; protein targeting to ER [GO:0045047]; response to interferon-gamma [GO:0034341]; SRP-dependent cotranslational protein targeting to membrane [GO:0006614]	ribosome binding [GO:0043022]	cytosol [GO:0005829]; integral component of endoplasmic reticulum membrane [GO:0030176]; membrane [GO:0016020]; rough endoplasmic reticulum [GO:0005791]	FUNCTION: Plays a crucial role in the insertion of secretory and membrane polypeptides into the ER. Required for assembly of membrane and secretory proteins. Tightly associated with membrane-bound ribosomes, either directly or through adapter proteins.
68052797	Q969V3	NCLN	Nicalin	RecName: Full=Nicalin; AltName: Full=Nicastrin-like protein; Flags: Precursor	23.62	1	10	10	52			2	2	3	11	4	10	12	5	3	563	62.9346	6.88818	protein destabilization [GO:0031648]; regulation of protein complex assembly [GO:0043254]; regulation of signal transduction [GO:0009966]		endoplasmic reticulum membrane [GO:0005789]; integral component of membrane [GO:0016021]; membrane [GO:0016020]	FUNCTION: May antagonize Nodal signaling and subsequent organization of axial structures during mesodermal patterning. {ECO:0000250}.
83305554	P49792	RBP2	E3 SUMO-protein ligase RanBP2	RecName: Full=E3 SUMO-protein ligase RanBP2; AltName: Full=358 kDa nucleoporin; AltName: Full=Nuclear pore complex protein Nup358; AltName: Full=Nucleoporin Nup358; AltName: Full=Ran-binding protein 2; Short=RanBP2; AltName: Full=p270	6.17	7	13	13	52			9	5	8	4	4	4	6	6	6	3224	357.974	6.20166	carbohydrate metabolic process [GO:0005975]; cellular protein metabolic process [GO:0044267]; cellular response to heat [GO:0034605]; cytokine-mediated signaling pathway [GO:0019221]; gene expression [GO:0010467]; glucose transport [GO:0015758]; hexose transport [GO:0008645]; mitotic cell cycle [GO:0000278]; mitotic nuclear envelope disassembly [GO:0007077]; mRNA transport [GO:0051028]; negative regulation of glucokinase activity [GO:0033132]; post-translational protein modification [GO:0043687]; protein folding [GO:0006457]; protein import into nucleus [GO:0006606]; protein sumoylation [GO:0016925]; regulation of cellular response to heat [GO:1900034]; regulation of gluconeogenesis involved in cellular glucose homeostasis [GO:0090526]; regulation of glucose transport [GO:0010827]; response to amphetamine [GO:0001975]; small GTPase mediated signal transduction [GO:0007264]; small molecule metabolic process [GO:0044281]; transmembrane transport [GO:0055085]; viral life cycle [GO:0019058]; viral process [GO:0016032]; viral transcription [GO:0019083]	ligase activity [GO:0016874]; peptidyl-prolyl cis-trans isomerase activity [GO:0003755]; Ran GTPase binding [GO:0008536]; RNA binding [GO:0003723]; zinc ion binding [GO:0008270]	cytosol [GO:0005829]; membrane [GO:0016020]; mitochondrion [GO:0005739]; nuclear inclusion body [GO:0042405]; nuclear membrane [GO:0031965]; nuclear pore [GO:0005643]; nuclear pore cytoplasmic filaments [GO:0044614]; nuclear pore nuclear basket [GO:0044615]	FUNCTION: E3 SUMO-protein ligase which facilitates SUMO1 and SUMO2 conjugation by UBE2I. Involved in transport factor (Ran-GTP, karyopherin)-mediated protein import via the F-G repeat-containing domain which acts as a docking site for substrates. Binds single-stranded RNA (in vitro). May bind DNA. Component of the nuclear export pathway. Specific docking site for the nuclear export factor exportin-1. Sumoylates PML at 'Lys-490' which is essential for the proper assembly of PML-NB. {ECO:0000269|PubMed:11792325, ECO:0000269|PubMed:12032081, ECO:0000269|PubMed:15378033, ECO:0000269|PubMed:15931224, ECO:0000269|PubMed:22194619}.
90110023	O75367	H2AY	Core histone macro-H2A.1	RecName: Full=Core histone macro-H2A.1; Short=Histone macroH2A1; Short=mH2A1; AltName: Full=Histone H2A.y; Short=H2A/y; AltName: Full=Medulloblastoma antigen MU-MB-50.205	34.95	1	7	9	52			5	4	6	9	4	5	4	4	11	372	39.5925	9.78857	chromatin modification [GO:0016568]; dosage compensation [GO:0007549]; establishment of protein localization to chromatin [GO:0071169]; negative regulation of cell cycle G2/M phase transition [GO:1902750]; negative regulation of gene expression, epigenetic [GO:0045814]; negative regulation of histone H3-K27 methylation [GO:0061086]; negative regulation of histone H3-K4 methylation [GO:0051572]; negative regulation of histone phosphorylation [GO:0033128]; negative regulation of protein serine/threonine kinase activity [GO:0071901]; negative regulation of transcription from RNA polymerase II promoter [GO:0000122]; negative regulation of transcription of nuclear large rRNA transcript from RNA polymerase I promoter [GO:1901837]; nucleosome assembly [GO:0006334]; positive regulation of gene expression, epigenetic [GO:0045815]; positive regulation of keratinocyte differentiation [GO:0045618]; regulation of gene expression, epigenetic [GO:0040029]; regulation of lipid metabolic process [GO:0019216]	chromatin DNA binding [GO:0031490]; core promoter sequence-specific DNA binding [GO:0001046]; DNA binding [GO:0003677]; double-stranded methylated DNA binding [GO:0010385]; nucleosomal DNA binding [GO:0031492]; protein kinase binding [GO:0019901]; protein serine/threonine kinase inhibitor activity [GO:0030291]; rDNA binding [GO:0000182]; RNA polymerase II core promoter sequence-specific DNA binding [GO:0000979]; RNA polymerase II regulatory region sequence-specific DNA binding [GO:0000977]; transcription regulatory region DNA binding [GO:0044212]	Barr body [GO:0001740]; condensed chromosome [GO:0000793]; extracellular exosome [GO:0070062]; nuclear chromatin [GO:0000790]; nuclear chromosome [GO:0000228]; nucleolus [GO:0005730]; nucleoplasm [GO:0005654]; nucleosome [GO:0000786]; nucleus [GO:0005634]; pericentric heterochromatin [GO:0005721]; sex chromatin [GO:0001739]	FUNCTION: Variant histone H2A which replaces conventional H2A in a subset of nucleosomes where it represses transcription. Nucleosomes wrap and compact DNA into chromatin, limiting DNA accessibility to the cellular machineries which require DNA as a template. Histones thereby play a central role in transcription regulation, DNA repair, DNA replication and chromosomal stability. DNA accessibility is regulated via a complex set of post-translational modifications of histones, also called histone code, and nucleosome remodeling. Involved in stable X chromosome inactivation. Inhibits the binding of transcription factors and interferes with the activity of remodeling SWI/SNF complexes. Inhibits histone acetylation by EP300 and recruits class I HDACs, which induces a hypoacetylated state of chromatin. In addition, isoform 1, but not isoform 2, binds ADP-ribose and O-acetyl-ADP-ribose, and may be involved in ADP-ribose-mediated chromatin modulation. {ECO:0000269|PubMed:12718888, ECO:0000269|PubMed:15621527, ECO:0000269|PubMed:15897469, ECO:0000269|PubMed:16107708, ECO:0000269|PubMed:16428466}.
113576	P02768	ALBU	Serum albumin	RecName: Full=Serum albumin; Flags: Precursor	20.03	1	12	12	51	3	3	2	2	5	6	5	5	8	2	10	609	69.3215	6.27783	bile acid and bile salt transport [GO:0015721]; bile acid metabolic process [GO:0008206]; blood coagulation [GO:0007596]; cellular response to starvation [GO:0009267]; hemolysis by symbiont of host erythrocytes [GO:0019836]; lipoprotein metabolic process [GO:0042157]; maintenance of mitochondrion location [GO:0051659]; negative regulation of apoptotic process [GO:0043066]; negative regulation of programmed cell death [GO:0043069]; platelet activation [GO:0030168]; platelet degranulation [GO:0002576]; receptor-mediated endocytosis [GO:0006898]; retina homeostasis [GO:0001895]; small molecule metabolic process [GO:0044281]; sodium-independent organic anion transport [GO:0043252]; transmembrane transport [GO:0055085]; transport [GO:0006810]	antioxidant activity [GO:0016209]; chaperone binding [GO:0051087]; copper ion binding [GO:0005507]; DNA binding [GO:0003677]; drug binding [GO:0008144]; fatty acid binding [GO:0005504]; pyridoxal phosphate binding [GO:0030170]; toxic substance binding [GO:0015643]	blood microparticle [GO:0072562]; extracellular exosome [GO:0070062]; extracellular region [GO:0005576]; extracellular space [GO:0005615]; myelin sheath [GO:0043209]; nucleus [GO:0005634]; platelet alpha granule lumen [GO:0031093]; protein complex [GO:0043234]	FUNCTION: Serum albumin, the main protein of plasma, has a good binding capacity for water, Ca(2+), Na(+), K(+), fatty acids, hormones, bilirubin and drugs. Its main function is the regulation of the colloidal osmotic pressure of blood. Major zinc transporter in plasma, typically binds about 80% of all plasma zinc. {ECO:0000269|PubMed:19021548}.
51704273	P35613	BASI	Basigin	RecName: Full=Basigin; AltName: Full=5F7; AltName: Full=Collagenase stimulatory factor; AltName: Full=Extracellular matrix metalloproteinase inducer; Short=EMMPRIN; AltName: Full=Leukocyte activation antigen M6; AltName: Full=OK blood group antigen; AltName: Full=Tumor cell-derived collagenase stimulatory factor; Short=TCSF; AltName: CD_antigen=CD147; Flags: Precursor	19.22	1	5	5	51			8	6	7	4	5	2	11	2	6	385	42.1741	5.65576	blood coagulation [GO:0007596]; cell surface receptor signaling pathway [GO:0007166]; cellular metabolic process [GO:0044237]; decidualization [GO:0046697]; embryo implantation [GO:0007566]; extracellular matrix disassembly [GO:0022617]; extracellular matrix organization [GO:0030198]; leukocyte migration [GO:0050900]; odontogenesis of dentin-containing tooth [GO:0042475]; protein targeting to plasma membrane [GO:0072661]; pyruvate metabolic process [GO:0006090]; response to cAMP [GO:0051591]; response to mercury ion [GO:0046689]; response to peptide hormone [GO:0043434]; small molecule metabolic process [GO:0044281]	mannose binding [GO:0005537]	acrosomal membrane [GO:0002080]; extracellular exosome [GO:0070062]; focal adhesion [GO:0005925]; Golgi membrane [GO:0000139]; integral component of plasma membrane [GO:0005887]; melanosome [GO:0042470]; membrane [GO:0016020]; membrane raft [GO:0045121]; mitochondrion [GO:0005739]; plasma membrane [GO:0005886]; sarcolemma [GO:0042383]	FUNCTION: Plays an important role in targeting the monocarboxylate transporters SLC16A1, SLC16A3 and SLC16A8 to the plasma membrane. Plays pivotal roles in spermatogenesis, embryo implantation, neural network formation and tumor progression. Stimulates adjacent fibroblasts to produce matrix metalloproteinases (MMPS). Seems to be a receptor for oligomannosidic glycans. In vitro, promotes outgrowth of astrocytic processes. {ECO:0000269|PubMed:17127621}.
67469924	Q15233	NONO	Non-POU domain-containing octamer-binding protein	RecName: Full=Non-POU domain-containing octamer-binding protein; Short=NonO protein; AltName: Full=54 kDa nuclear RNA- and DNA-binding protein; AltName: Full=55 kDa nuclear protein; AltName: Full=DNA-binding p52/p100 complex, 52 kDa subunit; AltName: Full=NMT55; AltName: Full=p54(nrb); Short=p54nrb	25.69	1	8	9	51			8	5	10	1	2	1	4	7	13	471	54.1973	8.95361	circadian rhythm [GO:0007623]; DNA recombination [GO:0006310]; DNA repair [GO:0006281]; mRNA processing [GO:0006397]; negative regulation of oxidative stress-induced neuron intrinsic apoptotic signaling pathway [GO:1903377]; negative regulation of transcription, DNA-templated [GO:0045892]; regulation of circadian rhythm [GO:0042752]; RNA splicing [GO:0008380]; transcription, DNA-templated [GO:0006351]	chromatin binding [GO:0003682]; core promoter binding [GO:0001047]; identical protein binding [GO:0042802]; nucleotide binding [GO:0000166]; poly(A) RNA binding [GO:0044822]; RNA polymerase II distal enhancer sequence-specific DNA binding [GO:0000980]	membrane [GO:0016020]; nuclear matrix [GO:0016363]; nuclear speck [GO:0016607]; nucleolus [GO:0005730]; nucleoplasm [GO:0005654]; nucleus [GO:0005634]; paraspeckles [GO:0042382]; RNA polymerase II transcription factor complex [GO:0090575]	FUNCTION: DNA- and RNA binding protein, involved in several nuclear processes. Binds the conventional octamer sequence in double-stranded DNA. Also binds single-stranded DNA and RNA at a site independent of the duplex site. Involved in pre-mRNA splicing, probably as a heterodimer with SFPQ. Interacts with U5 snRNA, probably by binding to a purine-rich sequence located on the 3' side of U5 snRNA stem 1b. Together with PSPC1, required for the formation of nuclear paraspeckles. The SFPQ-NONO heteromer associated with MATR3 may play a role in nuclear retention of defective RNAs. The SFPQ-NONO heteromer may be involved in DNA unwinding by modulating the function of topoisomerase I/TOP1. The SFPQ-NONO heteromer may be involved in DNA non-homologous end joining (NHEJ) required for double-strand break repair and V(D)J recombination and may stabilize paired DNA ends. In vitro, the complex strongly stimulates DNA end joining, binds directly to the DNA substrates and cooperates with the Ku70/G22P1-Ku80/XRCC5 (Ku) dimer to establish a functional preligation complex. NONO is involved in transcriptional regulation. The SFPQ-NONO-NR5A1 complex binds to the CYP17 promoter and regulates basal and cAMP-dependent transcriptional avtivity. NONO binds to an enhancer element in long terminal repeats of endogenous intracisternal A particles (IAPs) and activates transcription. Regulates the circadian clock by repressing the transcriptional activator activity of the CLOCK-ARNTL/BMAL1 heterodimer. {ECO:0000269|PubMed:10858305, ECO:0000269|PubMed:11525732, ECO:0000269|PubMed:11897684, ECO:0000269|PubMed:15590677, ECO:0000269|PubMed:22416126}.
166199462	Q9P035	HACD3	Very-long-chain (3R)-3-hydroxyacyl-CoA dehydratase 3	RecName: Full=Very-long-chain (3R)-3-hydroxyacyl-CoA dehydratase 3; AltName: Full=3-hydroxyacyl-CoA dehydratase 3; Short=HACD3; AltName: Full=Butyrate-induced protein 1; Short=B-ind1; Short=hB-ind1; AltName: Full=Protein tyrosine phosphatase-like protein PTPLAD1; AltName: Full=Protein-tyrosine phosphatase-like A domain-containing protein 1	30.11	1	11	11	51			3	3	2	12	5	4	11	4	7	362	43.1316	8.93896	activation of JUN kinase activity [GO:0007257]; fatty acid elongation [GO:0030497]; I-kappaB kinase/NF-kappaB signaling [GO:0007249]; positive regulation by virus of viral protein levels in host cell [GO:0046726]; positive regulation of GTPase activity [GO:0043547]; positive regulation of viral genome replication [GO:0045070]; Rac protein signal transduction [GO:0016601]; Rho protein signal transduction [GO:0007266]; small GTPase mediated signal transduction [GO:0007264]; very long-chain fatty acid biosynthetic process [GO:0042761]	3-hydroxyacyl-CoA dehydratase activity [GO:0018812]; enzyme binding [GO:0019899]; GTPase activator activity [GO:0005096]	endoplasmic reticulum [GO:0005783]; endoplasmic reticulum membrane [GO:0005789]; focal adhesion [GO:0005925]; integral component of membrane [GO:0016021]	FUNCTION: Catalyzes the third of the four reactions of the long-chain fatty acids elongation cycle. This endoplasmic reticulum-bound enzymatic process, allows the addition of two carbons to the chain of long- and very long-chain fatty acids/VLCFAs per cycle. This enzyme catalyzes the dehydration of the 3-hydroxyacyl-CoA intermediate into trans-2,3-enoyl-CoA, within each cycle of fatty acid elongation. Thereby, it participates to the production of VLCFAs of different chain lengths that are involved in multiple biological processes as precursors of membrane lipids and lipid mediators. May be involved in Rac1-signaling pathways leading to the modulation of gene expression. {ECO:0000269|PubMed:10747961, ECO:0000269|PubMed:18554506}.
206729858	O75746	CMC1	Calcium-binding mitochondrial carrier protein Aralar1	RecName: Full=Calcium-binding mitochondrial carrier protein Aralar1; AltName: Full=Mitochondrial aspartate glutamate carrier 1; AltName: Full=Solute carrier family 25 member 12	14.9	1	4	10	50			5	3	4	10	4	7	9	4	4	678	74.7149	8.38232	aspartate transport [GO:0015810]; carbohydrate metabolic process [GO:0005975]; gluconeogenesis [GO:0006094]; glucose metabolic process [GO:0006006]; L-aspartate transmembrane transport [GO:0089712]; L-glutamate transmembrane transport [GO:0089711]; L-glutamate transport [GO:0015813]; malate-aspartate shuttle [GO:0043490]; response to calcium ion [GO:0051592]; small molecule metabolic process [GO:0044281]	calcium ion binding [GO:0005509]; L-aspartate transmembrane transporter activity [GO:0015183]; L-glutamate transmembrane transporter activity [GO:0005313]	integral component of membrane [GO:0016021]; mitochondrial inner membrane [GO:0005743]; mitochondrion [GO:0005739]; myelin sheath [GO:0043209]	FUNCTION: Catalyzes the calcium-dependent exchange of cytoplasmic glutamate with mitochondrial aspartate across the mitochondrial inner membrane. May have a function in the urea cycle. {ECO:0000269|PubMed:11566871}.
51702823	P62917	RL8	60S ribosomal protein L8	RecName: Full=60S ribosomal protein L8	28.4	1	6	6	49			6	4	4	7	5	5	5	8	5	257	28.0073	11.0337	cellular protein metabolic process [GO:0044267]; cytoplasmic translation [GO:0002181]; gene expression [GO:0010467]; nuclear-transcribed mRNA catabolic process, nonsense-mediated decay [GO:0000184]; SRP-dependent cotranslational protein targeting to membrane [GO:0006614]; translation [GO:0006412]; translational elongation [GO:0006414]; translational initiation [GO:0006413]; translational termination [GO:0006415]; viral life cycle [GO:0019058]; viral process [GO:0016032]; viral transcription [GO:0019083]	poly(A) RNA binding [GO:0044822]; RNA binding [GO:0003723]; rRNA binding [GO:0019843]; structural constituent of ribosome [GO:0003735]	cytoplasm [GO:0005737]; cytosol [GO:0005829]; cytosolic large ribosomal subunit [GO:0022625]; focal adhesion [GO:0005925]; membrane [GO:0016020]; nucleolus [GO:0005730]
74709219	Q6DRA6	H2B2D	Putative histone H2B type 2-D	RecName: Full=Putative histone H2B type 2-D	18.29	2	1	5	49			3	5	3	6	3	7	6	7	9	164	18.0065	10.5796		DNA binding [GO:0003677]	extracellular exosome [GO:0070062]; nucleosome [GO:0000786]; nucleus [GO:0005634]	FUNCTION: Core component of nucleosome. Nucleosomes wrap and compact DNA into chromatin, limiting DNA accessibility to the cellular machineries which require DNA as a template. Histones thereby play a central role in transcription regulation, DNA repair, DNA replication and chromosomal stability. DNA accessibility is regulated via a complex set of post-translational modifications of histones, also called histone code, and nucleosome remodeling.
74735614	Q07065	CKAP4	Cytoskeleton-associated protein 4	RecName: Full=Cytoskeleton-associated protein 4; AltName: Full=63-kDa cytoskeleton-linking membrane protein; Short=Climp-63; Short=p63	27.24	1	13	13	49			4	5	3	3	7	3	9	7	8	602	65.9827	5.92236		poly(A) RNA binding [GO:0044822]	cytoskeleton [GO:0005856]; endoplasmic reticulum [GO:0005783]; endoplasmic reticulum membrane [GO:0005789]; extracellular exosome [GO:0070062]; integral component of membrane [GO:0016021]; lipid particle [GO:0005811]; membrane [GO:0016020]; perinuclear region of cytoplasm [GO:0048471]; plasma membrane [GO:0005886]	FUNCTION: High-affinity epithelial cell surface receptor for APF.; FUNCTION: Mediates the anchoring of the endoplasmic reticulum to microtubules.
148887414	P27635	RL10	60S ribosomal protein L10	RecName: Full=60S ribosomal protein L10; AltName: Full=Laminin receptor homolog; AltName: Full=Protein QM; AltName: Full=Tumor suppressor QM	34.58	2	10	10	49			3	5	1	11	2	3	11	6	7	214	24.5879	10.0815	cellular protein metabolic process [GO:0044267]; gene expression [GO:0010467]; nuclear-transcribed mRNA catabolic process, nonsense-mediated decay [GO:0000184]; ribosomal large subunit assembly [GO:0000027]; SRP-dependent cotranslational protein targeting to membrane [GO:0006614]; translation [GO:0006412]; translational elongation [GO:0006414]; translational initiation [GO:0006413]; translational termination [GO:0006415]; viral life cycle [GO:0019058]; viral process [GO:0016032]; viral transcription [GO:0019083]	poly(A) RNA binding [GO:0044822]; structural constituent of ribosome [GO:0003735]	cytosol [GO:0005829]; cytosolic large ribosomal subunit [GO:0022625]; endoplasmic reticulum [GO:0005783]; membrane [GO:0016020]
50403796	Q9BY77	PDIP3	Polymerase delta-interacting protein 3	RecName: Full=Polymerase delta-interacting protein 3; AltName: Full=46 kDa DNA polymerase delta interaction protein; Short=p46; AltName: Full=S6K1 Aly/REF-like target; Short=SKAR	21.85	1	7	7	48	4		4	3	5	4	3	4	8	7	6	421	46.0605	9.99365	poly(A)+ mRNA export from nucleus [GO:0016973]; positive regulation of translation [GO:0045727]	nucleotide binding [GO:0000166]; poly(A) RNA binding [GO:0044822]	cytoplasm [GO:0005737]; intracellular membrane-bounded organelle [GO:0043231]; nuclear speck [GO:0016607]; nucleoplasm [GO:0005654]	FUNCTION: Is involved in regulation of translation. Is preferentially associated with CBC-bound spliced mRNA-protein complexes during the pioneer round of mRNA translation. Contributes to enhanced translational efficiency of spliced over nonspliced mRNAs. Recruits activated ribosomal protein S6 kinase beta-1 I/RPS6KB1 to newly synthesized mRNA. Involved in nuclear mRNA export; probably mediated by assoociation with the TREX complex. {ECO:0000269|PubMed:18423201, ECO:0000269|PubMed:22928037}.
548749	Q07020	RL18	60S ribosomal protein L18	RecName: Full=60S ribosomal protein L18	32.98	1	6	6	47			5	3	1	6	2	7	8	3	12	188	21.6211	11.7222	cellular protein metabolic process [GO:0044267]; gene expression [GO:0010467]; nuclear-transcribed mRNA catabolic process, nonsense-mediated decay [GO:0000184]; SRP-dependent cotranslational protein targeting to membrane [GO:0006614]; translation [GO:0006412]; translational elongation [GO:0006414]; translational initiation [GO:0006413]; translational termination [GO:0006415]; viral life cycle [GO:0019058]; viral process [GO:0016032]; viral transcription [GO:0019083]	RNA binding [GO:0003723]; structural constituent of ribosome [GO:0003735]	cytoplasm [GO:0005737]; cytosol [GO:0005829]; cytosolic large ribosomal subunit [GO:0022625]; focal adhesion [GO:0005925]; membrane [GO:0016020]; nucleolus [GO:0005730]; nucleus [GO:0005634]
730772	Q07021	C1QBP	Complement component 1 Q subcomponent-binding protein, mitochondrial	RecName: Full=Complement component 1 Q subcomponent-binding protein, mitochondrial; AltName: Full=ASF/SF2-associated protein p32; AltName: Full=Glycoprotein gC1qBP; Short=C1qBP; AltName: Full=Hyaluronan-binding protein 1; AltName: Full=Mitochondrial matrix protein p32; AltName: Full=gC1q-R protein; AltName: Full=p33; Flags: Precursor	24.11	1	5	5	44			3	5	3	5		6	8	2	12	282	31.3426	4.84326	apoptotic process [GO:0006915]; blood coagulation [GO:0007596]; blood coagulation, intrinsic pathway [GO:0007597]; complement activation, classical pathway [GO:0006958]; immune response [GO:0006955]; innate immune response [GO:0045087]; mature ribosome assembly [GO:0042256]; mRNA processing [GO:0006397]; negative regulation of defense response to virus [GO:0050687]; negative regulation of interferon-gamma production [GO:0032689]; negative regulation of interleukin-12 production [GO:0032695]; negative regulation of MDA-5 signaling pathway [GO:0039534]; negative regulation of mRNA splicing, via spliceosome [GO:0048025]; negative regulation of RIG-I signaling pathway [GO:0039536]; negative regulation of transcription from RNA polymerase II promoter [GO:0000122]; phosphatidylinositol 3-kinase signaling [GO:0014065]; positive regulation of apoptotic process [GO:0043065]; positive regulation of cell adhesion [GO:0045785]; positive regulation of dendritic cell chemotaxis [GO:2000510]; positive regulation of mitochondrial translation [GO:0070131]; positive regulation of neutrophil chemotaxis [GO:0090023]; positive regulation of protein kinase B signaling [GO:0051897]; positive regulation of substrate adhesion-dependent cell spreading [GO:1900026]; positive regulation of trophoblast cell migration [GO:1901165]; regulation of complement activation [GO:0030449]; RNA splicing [GO:0008380]; transcription, DNA-templated [GO:0006351]; viral process [GO:0016032]	adrenergic receptor binding [GO:0031690]; complement component C1q binding [GO:0001849]; hyaluronic acid binding [GO:0005540]; kininogen binding [GO:0030984]; mitochondrial ribosome binding [GO:0097177]; mRNA binding [GO:0003729]; transcription corepressor activity [GO:0003714]; transcription factor binding [GO:0008134]	cell surface [GO:0009986]; cytoplasm [GO:0005737]; cytosol [GO:0005829]; extracellular space [GO:0005615]; membrane [GO:0016020]; mitochondrial matrix [GO:0005759]; mitochondrion [GO:0005739]; nucleolus [GO:0005730]; nucleus [GO:0005634]; plasma membrane [GO:0005886]	FUNCTION: Is believed to be a multifunctional and multicompartmental protein involved in inflammation and infection processes, ribosome biogenesis, regulation of apoptosis, transcriptional regulation and pre-mRNA splicing. At the cell surface is thought to act as an endothelial receptor for plasma proteins of the complement and kallikrein-kinin cascades. Putative receptor for C1q; specifically binds to the globular "heads" of C1q thus inhibiting C1; may perform the receptor function through a complex with C1qR/CD93. In complex with cytokeratin-1/KRT1 is a high affinity receptor for kininogen-1/HMWK. Can also bind other plasma proteins, such as coagulation factor XII leading to its autoactivation. May function to bind initially fluid kininogen-1 to the cell membrane. The secreted form may enhance both extrinsic and intrinsic coagulation pathways. It is postulated that the cell surface form requires docking with transmembrane proteins for downstream signaling which might be specific for a cell-type or response. By acting as C1q receptor is involved in chemotaxis of immature dendritic cells and neutrophils and is proposed to signal through CD209/DC-SIGN on immature dendritic cells, through integrin alpha-4/beta-1 during trophoblast invasion of the decidua, and through integrin beta-1 during endothelial cell adhesion and spreading. Signaling involved in inhibition of innate immune response is implicating the PI3K-AKT/PKB pathway. In mitochondrial translation may be involved in formation of functional 55S mitoribosomes; the function seems to involve its RNA-binding activity. May be involved in the nucleolar ribosome maturation process; the function may involve the exchange of FBL for RRP1 in the association with pre-ribosome particles. Involved in regulation of RNA splicing by inhibiting the RNA-binding capacity of SRSF1 and its phosphorylation. Is required for the nuclear translocation of splicing factor U2AF1L4. Involved in regulation of CDKN2A- and HRK-mediated apoptosis. Stabilizes mitochondrial CDKN2A isoform smARF. May be involved in regulation of FOXC1 transcriptional activity and NFY/CCAAT-binding factor complex-mediated transcription. In infection processes acts as an attachment site for microbial proteins, including Listeria monocytogenes internalin B and Staphylococcus aureus protein A. May play a role in antibacterial defense as it can bind to cell surface hyaluronan and inhibit Streptococcus pneumoniae hyaluronate lyase. Involved in replication of Rubella virus. May be involved in modulation of the immune response; ligation by HCV core protein is resulting in suppresion of interleukin-12 production in monocyte-derived dendritic cells. Involved in regulation of antiviral response by inhibiting DDX58- and IFIH1-mediated signaling pathways probably involving its association with MAVS after viral infection. Involved in HIV-1 replication, presumably by contributing to splicing of viral RNA. {ECO:0000269|PubMed:10022843, ECO:0000269|PubMed:10479529, ECO:0000269|PubMed:10722602, ECO:0000269|PubMed:10747014, ECO:0000269|PubMed:11086025, ECO:0000269|PubMed:11859136, ECO:0000269|PubMed:12833064, ECO:0000269|PubMed:15243141, ECO:0000269|PubMed:16140380, ECO:0000269|PubMed:16177118, ECO:0000269|PubMed:17881511, ECO:0000269|PubMed:18676636, ECO:0000269|PubMed:19004836, ECO:0000269|PubMed:19164550, ECO:0000269|PubMed:20810993, ECO:0000269|PubMed:21536856, ECO:0000269|PubMed:21544310, ECO:0000269|PubMed:22700724, ECO:0000269|PubMed:8662673, ECO:0000269|PubMed:8710908, ECO:0000269|PubMed:9461517}.
74760704	Q96AG4	LRC59	Leucine-rich repeat-containing protein 59	RecName: Full=Leucine-rich repeat-containing protein 59; AltName: Full=Ribosome-binding protein p34; Short=p34	16.94	1	6	6	44			6	2	3	6	4	5	5	4	9	307	34.9089	9.56885		poly(A) RNA binding [GO:0044822]	endoplasmic reticulum [GO:0005783]; endoplasmic reticulum membrane [GO:0005789]; integral component of membrane [GO:0016021]; membrane [GO:0016020]; mitochondrial nucleoid [GO:0042645]; nuclear envelope [GO:0005635]	FUNCTION: Required for nuclear import of FGF1, but not that of FGF2. Might regulate nuclear import of exogenous FGF1 by facilitating interaction with the nuclear import machinery and by transporting cytosolic FGF1 to, and possibly through, the nuclear pores. {ECO:0000269|PubMed:22321063}.
150417955	Q96HS1	PGAM5	Serine/threonine-protein phosphatase PGAM5, mitochondrial	RecName: Full=Serine/threonine-protein phosphatase PGAM5, mitochondrial; AltName: Full=Bcl-XL-binding protein v68; AltName: Full=Phosphoglycerate mutase family member 5	30.1	2	9	9	44			3	2	4	11	4	7	6	3	4	289	31.9846	8.67529	dephosphorylation [GO:0016311]; intracellular signal transduction [GO:0035556]; necroptotic process [GO:0070266]; positive regulation of apoptotic process [GO:0043065]; positive regulation of GTPase activity [GO:0043547]; protein localization to mitochondrion [GO:0070585]	GTPase activator activity [GO:0005096]; phosphatase activity [GO:0016791]; protein complex binding [GO:0032403]; receptor signaling protein serine/threonine phosphatase activity [GO:0009400]	integral component of membrane [GO:0016021]; mitochondrial outer membrane [GO:0005741]; mitochondrion [GO:0005739]	FUNCTION: Displays phosphatase activity for serine/threonine residues, and, dephosphorylates and activates MAP3K5 kinase. Has apparently no phosphoglycerate mutase activity. May be regulator of mitochondrial dynamics. Substrate for a KEAP1-dependent ubiquitin ligase complex. Contributes to the repression of NFE2L2-dependent gene expression. Acts as a central mediator for programmed necrosis induced by TNF, by reactive oxygen species and by calcium ionophore. {ECO:0000269|PubMed:18387606, ECO:0000269|PubMed:19590015, ECO:0000269|PubMed:22265414}.
116242799	Q01082	SPTB2	Spectrin beta chain, non-erythrocytic 1	RecName: Full=Spectrin beta chain, non-erythrocytic 1; AltName: Full=Beta-II spectrin; AltName: Full=Fodrin beta chain; AltName: Full=Spectrin, non-erythroid beta chain 1	11.93	3	17	20	43			4		5	4	2		6	3	19	2364	274.439	5.56689	actin filament capping [GO:0051693]; axon guidance [GO:0007411]; common-partner SMAD protein phosphorylation [GO:0007182]; Golgi to plasma membrane protein transport [GO:0043001]; membrane assembly [GO:0071709]; mitotic cytokinesis [GO:0000281]; plasma membrane organization [GO:0007009]; positive regulation of interleukin-2 secretion [GO:1900042]; positive regulation of protein localization to plasma membrane [GO:1903078]; protein targeting to plasma membrane [GO:0072661]; regulation of protein localization to plasma membrane [GO:1903076]; SMAD protein import into nucleus [GO:0007184]	actin binding [GO:0003779]; ankyrin binding [GO:0030506]; GTPase binding [GO:0051020]; phospholipid binding [GO:0005543]; poly(A) RNA binding [GO:0044822]; structural constituent of cytoskeleton [GO:0005200]	axolemma [GO:0030673]; cuticular plate [GO:0032437]; cytoplasm [GO:0005737]; cytosol [GO:0005829]; extracellular exosome [GO:0070062]; M band [GO:0031430]; neuronal postsynaptic density [GO:0097481]; nucleolus [GO:0005730]; spectrin [GO:0008091]; spectrin-associated cytoskeleton [GO:0014731]	FUNCTION: Fodrin, which seems to be involved in secretion, interacts with calmodulin in a calcium-dependent manner and is thus candidate for the calcium-dependent movement of the cytoskeleton at the membrane.
327478526	Q7Z406	MYH14	Myosin-14	RecName: Full=Myosin-14; AltName: Full=Myosin heavy chain 14; AltName: Full=Myosin heavy chain, non-muscle IIc; AltName: Full=Non-muscle myosin heavy chain IIc; Short=NMHC II-C	4.26	1	1	8	43			4	5	5	2	3	3	6	5	10	1995	227.732	5.60498	actin filament-based movement [GO:0030048]; actomyosin structure organization [GO:0031032]; axon guidance [GO:0007411]; ephrin receptor signaling pathway [GO:0048013]; mitochondrion morphogenesis [GO:0070584]; neuronal action potential [GO:0019228]; regulation of cell shape [GO:0008360]; sensory perception of sound [GO:0007605]; skeletal muscle contraction [GO:0003009]; skeletal muscle tissue development [GO:0007519]; small GTPase mediated signal transduction [GO:0007264]; vocalization behavior [GO:0071625]	actin-dependent ATPase activity [GO:0030898]; ATP binding [GO:0005524]; microfilament motor activity [GO:0000146]	actomyosin [GO:0042641]; axon [GO:0030424]; brush border [GO:0005903]; cytosol [GO:0005829]; extracellular exosome [GO:0070062]; growth cone [GO:0030426]; membrane [GO:0016020]; myelin sheath [GO:0043209]; myosin II complex [GO:0016460]; myosin II filament [GO:0097513]; stress fiber [GO:0001725]	FUNCTION: Cellular myosin that appears to play a role in cytokinesis, cell shape, and specialized functions such as secretion and capping. {ECO:0000250}.
57014128	O60264	SMCA5	SWI/SNF-related matrix-associated actin-dependent regulator of chromatin subfamily A member 5	RecName: Full=SWI/SNF-related matrix-associated actin-dependent regulator of chromatin subfamily A member 5; Short=SWI/SNF-related matrix-associated actin-dependent regulator of chromatin A5; AltName: Full=Sucrose nonfermenting protein 2 homolog; Short=hSNF2H	14.54	2	14	14	42			5	2	4	7	5	5	1	5	8	1052	121.828	8.08936	ATP-dependent chromatin remodeling [GO:0043044]; CENP-A containing nucleosome assembly [GO:0034080]; chromatin remodeling [GO:0006338]; chromatin silencing at rDNA [GO:0000183]; DNA-templated transcription, initiation [GO:0006352]; double-strand break repair [GO:0006302]; gene expression [GO:0010467]; negative regulation of gene expression, epigenetic [GO:0045814]; nucleosome assembly [GO:0006334]; nucleosome positioning [GO:0016584]; regulation of gene expression, epigenetic [GO:0040029]; regulation of transcription from RNA polymerase II promoter [GO:0006357]	ATPase activity [GO:0016887]; ATP binding [GO:0005524]; DNA binding [GO:0003677]; helicase activity [GO:0004386]	chromatin silencing complex [GO:0005677]; condensed chromosome [GO:0000793]; nucleolus [GO:0005730]; nucleoplasm [GO:0005654]; nucleus [GO:0005634]; NURF complex [GO:0016589]; RSF complex [GO:0031213]	FUNCTION: Helicase that possesses intrinsic ATP-dependent nucleosome-remodeling activity. Complexes containing SMARCA5 are capable of forming ordered nucleosome arrays on chromatin; this may require intact histone H4 tails. Also required for replication of pericentric heterochromatin in S-phase specifically in conjunction with BAZ1A. Probably plays a role in repression of polI dependent transcription of the rDNA locus, through the recruitment of the SIN3/HDAC1 corepressor complex to the rDNA promoter. Essential component of the WICH complex, a chromatin remodeling complex that mobilizes nucleosomes and reconfigures irregular chromatin to a regular nucleosomal array structure. The WICH complex regulates the transcription of various genes, has a role in RNA polymerase I and RNA polymerase III transcription, mediates the histone H2AX phosphorylation at 'Tyr-142', and is involved in the maintenance of chromatin structures during DNA replication processes. Essential component of the NoRC (nucleolar remodeling complex) complex, a complex that mediates silencing of a fraction of rDNA by recruiting histone-modifying enzymes and DNA methyltransferases, leading to heterochromatin formation and transcriptional silencing. {ECO:0000269|PubMed:10880450, ECO:0000269|PubMed:11980720, ECO:0000269|PubMed:12198550, ECO:0000269|PubMed:12434153, ECO:0000269|PubMed:12972596, ECO:0000269|PubMed:15543136, ECO:0000269|PubMed:16603771}.
311033374	Q96EY1	DNJA3	DnaJ homolog subfamily A member 3, mitochondrial	RecName: Full=DnaJ homolog subfamily A member 3, mitochondrial; AltName: Full=DnaJ protein Tid-1; Short=hTid-1; AltName: Full=Hepatocellular carcinoma-associated antigen 57; AltName: Full=Tumorous imaginal discs protein Tid56 homolog; Flags: Precursor	18.75	1	7	7	42			3	3	4	6	4	4	9	5	4	480	52.4555	9.26123	activation-induced cell death of T cells [GO:0006924]; activation of cysteine-type endopeptidase activity involved in apoptotic process [GO:0006919]; cell aging [GO:0007569]; mitochondrial DNA replication [GO:0006264]; mitochondrion organization [GO:0007005]; negative regulation of apoptotic process [GO:0043066]; negative regulation of cell proliferation [GO:0008285]; negative regulation of cysteine-type endopeptidase activity involved in apoptotic process [GO:0043154]; negative regulation of I-kappaB kinase/NF-kappaB signaling [GO:0043124]; negative regulation of interferon-gamma-mediated signaling pathway [GO:0060336]; negative regulation of NF-kappaB transcription factor activity [GO:0032088]; negative regulation of programmed cell death [GO:0043069]; negative regulation of protein kinase activity [GO:0006469]; negative regulation of transcription from RNA polymerase II promoter [GO:0000122]; neuromuscular junction development [GO:0007528]; positive regulation of apoptotic process [GO:0043065]; positive regulation of protein ubiquitination [GO:0031398]; positive regulation of T cell proliferation [GO:0042102]; protein folding [GO:0006457]; protein refolding [GO:0042026]; protein stabilization [GO:0050821]; response to heat [GO:0009408]; response to interferon-gamma [GO:0034341]; skeletal muscle acetylcholine-gated channel clustering [GO:0071340]; small GTPase mediated signal transduction [GO:0007264]; T cell differentiation in thymus [GO:0033077]	ATP binding [GO:0005524]; chaperone binding [GO:0051087]; GTPase regulator activity [GO:0030695]; interferon-gamma receptor binding [GO:0005133]; metal ion binding [GO:0046872]; NF-kappaB binding [GO:0051059]; protein kinase binding [GO:0019901]; transcription factor binding [GO:0008134]; unfolded protein binding [GO:0051082]	cell junction [GO:0030054]; cytoplasm [GO:0005737]; cytosol [GO:0005829]; extrinsic component of plasma membrane [GO:0019897]; intracellular membrane-bounded organelle [GO:0043231]; mitochondrial matrix [GO:0005759]; mitochondrial nucleoid [GO:0042645]; mitochondrion [GO:0005739]; neuromuscular junction [GO:0031594]; nucleus [GO:0005634]; postsynaptic membrane [GO:0045211]	FUNCTION: Modulates apoptotic signal transduction or effector structures within the mitochondrial matrix. Affect cytochrome C release from the mitochondria and caspase 3 activation, but not caspase 8 activation. Isoform 1 increases apoptosis triggered by both TNF and the DNA-damaging agent mytomycin C; in sharp contrast, isoform 2 suppresses apoptosis. Can modulate IFN-gamma-mediated transcriptional activity. Isoform 2 may play a role in neuromuscular junction development as an effector of the MUSK signaling pathway.
1174689	P42166	LAP2A	Lamina-associated polypeptide 2, isoform alpha	RecName: Full=Lamina-associated polypeptide 2, isoform alpha; AltName: Full=Thymopoietin isoform alpha; Short=TP alpha; AltName: Full=Thymopoietin-related peptide isoform alpha; Short=TPRP isoform alpha; Contains: RecName: Full=Thymopoietin; Short=TP; AltName: Full=Splenin; Contains: RecName: Full=Thymopentin; AltName: Full=TP5	20.61	1	3	11	41			6	2	3	6	3	3	6	4	8	694	75.4456	7.66455	regulation of transcription, DNA-templated [GO:0006355]	DNA binding [GO:0003677]; lamin binding [GO:0005521]	chromatin [GO:0000785]; nuclear envelope [GO:0005635]; nuclear inner membrane [GO:0005637]; nucleus [GO:0005634]	FUNCTION: May be involved in the structural organization of the nucleus and in the post-mitotic nuclear assembly. Plays an important role, together with LMNA, in the nuclear anchorage of RB1.; FUNCTION: TP and TP5 may play a role in T-cell development and function. TP5 is an immunomodulating pentapeptide.
60390642	Q96C36	P5CR2	Pyrroline-5-carboxylate reductase 2	RecName: Full=Pyrroline-5-carboxylate reductase 2; Short=P5C reductase 2; Short=P5CR 2	14.06	1	4	4	41			1	3	4	11	2	3	8	5	4	320	33.6157	7.76709	L-proline biosynthetic process [GO:0055129]	pyrroline-5-carboxylate reductase activity [GO:0004735]	cytoplasm [GO:0005737]	FUNCTION: Housekeeping enzyme that catalyzes the last step in proline biosynthesis. In some cell types, such as erythrocytes, its primary function may be the generation of NADP(+). Can utilize both NAD and NADP. Has higher affinity for NADP, but higher catalytic efficiency with NADH. {ECO:0000269|PubMed:2722838, ECO:0000269|PubMed:6894153}.
62510520	Q9NX63	MIC19	MICOS complex subunit MIC19	RecName: Full=MICOS complex subunit MIC19; AltName: Full=Coiled-coil-helix-coiled-coil-helix domain-containing protein 3	31.72	1	8	8	41			3	2	3	6	5	6	6	4	6	227	26.1362	8.27979	cristae formation [GO:0042407]; inner mitochondrial membrane organization [GO:0007007]; mitochondrial fusion [GO:0008053]; negative regulation of transcription from RNA polymerase II promoter [GO:0000122]; transcription, DNA-templated [GO:0006351]	phosphatase binding [GO:0019902]; protein complex scaffold [GO:0032947]; RNA polymerase II transcription regulatory region sequence-specific DNA binding transcription factor activity involved in negative regulation of transcription [GO:0001227]	cytoplasm [GO:0005737]; extracellular exosome [GO:0070062]; MICOS complex [GO:0061617]; mitochondrial inner membrane [GO:0005743]; mitochondrion [GO:0005739]; nucleus [GO:0005634]	FUNCTION: Component of the MICOS complex, a large protein complex of the mitochondrial inner membrane that plays crucial roles in the maintenance of crista junctions, inner membrane architecture, and formation of contact sites to the outer membrane. Has also been shown to function as a transcription factor which binds to the BAG1 promoter and represses BAG1 transcription. Plays an important role in the maintenance of the MICOS complex stability and the mitochondrial cristae morphology (PubMed:25781180). {ECO:0000269|PubMed:22567091, ECO:0000269|PubMed:25781180}.
116242720	Q8TEM1	PO210	Nuclear pore membrane glycoprotein 210	RecName: Full=Nuclear pore membrane glycoprotein 210; Short=Nuclear pore protein gp210; AltName: Full=Nuclear envelope pore membrane protein POM 210; Short=POM210; AltName: Full=Nucleoporin Nup210; AltName: Full=Pore membrane protein of 210 kDa; Flags: Precursor	10.17	1	14	14	41			2		3	10	3	6	8	5	4	1887	204.983	6.81494	carbohydrate metabolic process [GO:0005975]; cellular protein metabolic process [GO:0044267]; cellular response to heat [GO:0034605]; cytokine-mediated signaling pathway [GO:0019221]; gene expression [GO:0010467]; glucose transport [GO:0015758]; hexose transport [GO:0008645]; mitotic cell cycle [GO:0000278]; mitotic nuclear envelope disassembly [GO:0007077]; mRNA transport [GO:0051028]; post-translational protein modification [GO:0043687]; protein sumoylation [GO:0016925]; protein transport [GO:0015031]; regulation of cellular response to heat [GO:1900034]; regulation of glucose transport [GO:0010827]; small molecule metabolic process [GO:0044281]; transmembrane transport [GO:0055085]; viral life cycle [GO:0019058]; viral process [GO:0016032]; viral transcription [GO:0019083]		endoplasmic reticulum membrane [GO:0005789]; membrane [GO:0016020]; nuclear envelope [GO:0005635]; nuclear membrane [GO:0031965]; nuclear pore [GO:0005643]	FUNCTION: Nucleoporin essential for nuclear pore assembly and fusion, nuclear pore spacing, as well as structural integrity. {ECO:0000269|PubMed:14517331}.
288558857	P09651	ROA1	Heterogeneous nuclear ribonucleoprotein A1	RecName: Full=Heterogeneous nuclear ribonucleoprotein A1; Short=hnRNP A1; AltName: Full=Helix-destabilizing protein; AltName: Full=Single-strand RNA-binding protein; AltName: Full=hnRNP core protein A1; Contains: RecName: Full=Heterogeneous nuclear ribonucleoprotein A1, N-terminally processed	22.85	3	6	6	41			2	3	5	7	5	2	5	5	7	372	38.7231	9.12939	alternative mRNA splicing, via spliceosome [GO:0000380]; gene expression [GO:0010467]; mRNA processing [GO:0006397]; mRNA splicing, via spliceosome [GO:0000398]; mRNA transport [GO:0051028]; nuclear export [GO:0051168]; nuclear import [GO:0051170]; RNA export from nucleus [GO:0006405]; RNA splicing [GO:0008380]; viral process [GO:0016032]	nucleotide binding [GO:0000166]; poly(A) RNA binding [GO:0044822]; RNA binding [GO:0003723]; single-stranded DNA binding [GO:0003697]; single-stranded RNA binding [GO:0003727]	catalytic step 2 spliceosome [GO:0071013]; cytoplasm [GO:0005737]; extracellular exosome [GO:0070062]; intermediate filament cytoskeleton [GO:0045111]; membrane [GO:0016020]; nucleoplasm [GO:0005654]; ribonucleoprotein complex [GO:0030529]; spliceosomal complex [GO:0005681]	FUNCTION: Involved in the packaging of pre-mRNA into hnRNP particles, transport of poly(A) mRNA from the nucleus to the cytoplasm and may modulate splice site selection. May play a role in HCV RNA replication. {ECO:0000269|PubMed:17229681}.
6226882	P54886	P5CS	Delta-1-pyrroline-5-carboxylate synthase	RecName: Full=Delta-1-pyrroline-5-carboxylate synthase; Short=P5CS; AltName: Full=Aldehyde dehydrogenase family 18 member A1; Includes: RecName: Full=Glutamate 5-kinase; Short=GK; AltName: Full=Gamma-glutamyl kinase; Includes: RecName: Full=Gamma-glutamyl phosphate reductase; Short=GPR; AltName: Full=Glutamate-5-semialdehyde dehydrogenase; AltName: Full=Glutamyl-gamma-semialdehyde dehydrogenase	16.6	1	10	10	40			1	1	4	11	5	6	5	3	4	795	87.2475	7.12256	cellular amino acid biosynthetic process [GO:0008652]; cellular nitrogen compound metabolic process [GO:0034641]; citrulline biosynthetic process [GO:0019240]; glutamate metabolic process [GO:0006536]; L-proline biosynthetic process [GO:0055129]; ornithine biosynthetic process [GO:0006592]; proline biosynthetic process [GO:0006561]; small molecule metabolic process [GO:0044281]	ATP binding [GO:0005524]; glutamate 5-kinase activity [GO:0004349]; glutamate-5-semialdehyde dehydrogenase activity [GO:0004350]; poly(A) RNA binding [GO:0044822]	cytoplasm [GO:0005737]; mitochondrial inner membrane [GO:0005743]; mitochondrion [GO:0005739]	FUNCTION: Bifunctional enzyme that converts glutamate to glutamate 5-semialdehyde, an intermediate in the biosynthesis of proline, ornithine and arginine. {ECO:0000269|PubMed:10037775, ECO:0000269|PubMed:11092761}.
51317302	P62873	GBB1	Guanine nucleotide-binding protein G(I)/G(S)/G(T) subunit beta-1	RecName: Full=Guanine nucleotide-binding protein G(I)/G(S)/G(T) subunit beta-1; AltName: Full=Transducin beta chain 1	13.82	8	5	5	40			2	2	2	8	6	9	8		3	340	37.353	5.99854	adenylate cyclase-activating dopamine receptor signaling pathway [GO:0007191]; blood coagulation [GO:0007596]; cardiac muscle cell apoptotic process [GO:0010659]; cell proliferation [GO:0008283]; cellular response to catecholamine stimulus [GO:0071870]; cellular response to glucagon stimulus [GO:0071377]; cellular response to hypoxia [GO:0071456]; cellular response to prostaglandin E stimulus [GO:0071380]; energy reserve metabolic process [GO:0006112]; G-protein coupled acetylcholine receptor signaling pathway [GO:0007213]; phospholipase C-activating G-protein coupled receptor signaling pathway [GO:0007200]; phototransduction, visible light [GO:0007603]; platelet activation [GO:0030168]; positive regulation of cytosolic calcium ion concentration [GO:0007204]; Ras protein signal transduction [GO:0007265]; regulation of rhodopsin mediated signaling pathway [GO:0022400]; retina development in camera-type eye [GO:0060041]; rhodopsin mediated signaling pathway [GO:0016056]; sensory perception of taste [GO:0050909]; signal transduction [GO:0007165]; small molecule metabolic process [GO:0044281]; synaptic transmission [GO:0007268]	GTPase activity [GO:0003924]; GTPase binding [GO:0051020]; protein complex binding [GO:0032403]; signal transducer activity [GO:0004871]	cell body [GO:0044297]; cytosol [GO:0005829]; dendrite [GO:0030425]; extracellular exosome [GO:0070062]; extracellular vesicle [GO:1903561]; heterotrimeric G-protein complex [GO:0005834]; intracellular [GO:0005622]; lysosomal membrane [GO:0005765]; membrane [GO:0016020]; myelin sheath [GO:0043209]; photoreceptor disc membrane [GO:0097381]; photoreceptor inner segment [GO:0001917]; photoreceptor outer segment membrane [GO:0042622]; plasma membrane [GO:0005886]	FUNCTION: Guanine nucleotide-binding proteins (G proteins) are involved as a modulator or transducer in various transmembrane signaling systems. The beta and gamma chains are required for the GTPase activity, for replacement of GDP by GTP, and for G protein-effector interaction. {ECO:0000269|PubMed:18611381}.
148877240	P20648	ATP4A	Potassium-transporting ATPase alpha chain 1	RecName: Full=Potassium-transporting ATPase alpha chain 1; AltName: Full=Gastric H(+)/K(+) ATPase subunit alpha; AltName: Full=Proton pump	6.76	1	2	5	40			4	3	5	6	5	4	7	3	3	1035	114.045	5.80811	ATP hydrolysis coupled proton transport [GO:0015991]; ion transmembrane transport [GO:0034220]; pH reduction [GO:0045851]; regulation of proton transport [GO:0010155]; response to drug [GO:0042493]; transmembrane transport [GO:0055085]; transport [GO:0006810]	ATP binding [GO:0005524]; hydrogen:potassium-exchanging ATPase activity [GO:0008900]; magnesium ion binding [GO:0000287]; sodium:potassium-exchanging ATPase activity [GO:0005391]	extracellular space [GO:0005615]; integral component of plasma membrane [GO:0005887]; plasma membrane [GO:0005886]	FUNCTION: Catalyzes the hydrolysis of ATP coupled with the exchange of H(+) and K(+) ions across the plasma membrane. Responsible for acid production in the stomach.
133041	P05388	RLA0	60S acidic ribosomal protein P0	RecName: Full=60S acidic ribosomal protein P0; AltName: Full=60S ribosomal protein L10E	28.39	2	7	7	39			3	3	3	8	5	6	3	3	5	317	34.2518	5.97314	cellular protein metabolic process [GO:0044267]; gene expression [GO:0010467]; nuclear-transcribed mRNA catabolic process, nonsense-mediated decay [GO:0000184]; ribosome biogenesis [GO:0042254]; SRP-dependent cotranslational protein targeting to membrane [GO:0006614]; translation [GO:0006412]; translational elongation [GO:0006414]; translational initiation [GO:0006413]; translational termination [GO:0006415]; viral life cycle [GO:0019058]; viral process [GO:0016032]; viral transcription [GO:0019083]	poly(A) RNA binding [GO:0044822]; RNA binding [GO:0003723]; structural constituent of ribosome [GO:0003735]	cytoplasm [GO:0005737]; cytoplasmic ribonucleoprotein granule [GO:0036464]; cytosol [GO:0005829]; cytosolic large ribosomal subunit [GO:0022625]; extracellular exosome [GO:0070062]; focal adhesion [GO:0005925]; membrane [GO:0016020]; nucleus [GO:0005634]; ribonucleoprotein complex [GO:0030529]	FUNCTION: Ribosomal protein P0 is the functional equivalent of E.coli protein L10.
74753814	Q4VCS5	AMOT	Angiomotin	RecName: Full=Angiomotin	13.65	1	13	13	39			11	4	3		1	1	6	3	10	1084	118.013	7.63525	actin cytoskeleton organization [GO:0030036]; blood vessel endothelial cell migration [GO:0043534]; cell-cell junction assembly [GO:0007043]; cell migration involved in gastrulation [GO:0042074]; cellular protein localization [GO:0034613]; chemotaxis [GO:0006935]; establishment of cell polarity involved in ameboidal cell migration [GO:0003365]; gastrulation with mouth forming second [GO:0001702]; hippo signaling [GO:0035329]; in utero embryonic development [GO:0001701]; negative regulation of angiogenesis [GO:0016525]; negative regulation of GTPase activity [GO:0034260]; negative regulation of vascular permeability [GO:0043116]; positive regulation of blood vessel endothelial cell migration [GO:0043536]; positive regulation of cell size [GO:0045793]; positive regulation of embryonic development [GO:0040019]; positive regulation of stress fiber assembly [GO:0051496]; regulation of cell migration [GO:0030334]; regulation of small GTPase mediated signal transduction [GO:0051056]; vasculogenesis [GO:0001570]	angiostatin binding [GO:0043532]; receptor activity [GO:0004872]	actin filament [GO:0005884]; bicellular tight junction [GO:0005923]; cell surface [GO:0009986]; cytoplasm [GO:0005737]; cytosol [GO:0005829]; endocytic vesicle [GO:0030139]; external side of plasma membrane [GO:0009897]; integral component of membrane [GO:0016021]; lamellipodium [GO:0030027]; ruffle [GO:0001726]; stress fiber [GO:0001725]	FUNCTION: Plays a central role in tight junction maintenance via the complex formed with ARHGAP17, which acts by regulating the uptake of polarity proteins at tight junctions. Appears to regulate endothelial cell migration and tube formation. May also play a role in the assembly of endothelial cell-cell junctions. {ECO:0000269|PubMed:11257124, ECO:0000269|PubMed:16678097}.
269849686	P49327	FAS	Fatty acid synthase	RecName: Full=Fatty acid synthase; Includes: RecName: Full=[Acyl-carrier-protein] S-acetyltransferase; Includes: RecName: Full=[Acyl-carrier-protein] S-malonyltransferase; Includes: RecName: Full=3-oxoacyl-[acyl-carrier-protein] synthase; Includes: RecName: Full=3-oxoacyl-[acyl-carrier-protein] reductase; Includes: RecName: Full=3-hydroxyacyl-[acyl-carrier-protein] dehydratase; Includes: RecName: Full=Enoyl-[acyl-carrier-protein] reductase; Includes: RecName: Full=Oleoyl-[acyl-carrier-protein] hydrolase	8.84	1	15	15	39			2	3	2	8	2	6	5	5	6	2511	273.254	6.44287	acetyl-CoA metabolic process [GO:0006084]; cellular lipid metabolic process [GO:0044255]; cellular response to interleukin-4 [GO:0071353]; energy reserve metabolic process [GO:0006112]; fatty acid biosynthetic process [GO:0006633]; fatty acid metabolic process [GO:0006631]; long-chain fatty-acyl-CoA biosynthetic process [GO:0035338]; mammary gland development [GO:0030879]; osteoblast differentiation [GO:0001649]; pantothenate metabolic process [GO:0015939]; positive regulation of cellular metabolic process [GO:0031325]; small molecule metabolic process [GO:0044281]; triglyceride biosynthetic process [GO:0019432]; vitamin metabolic process [GO:0006766]; water-soluble vitamin metabolic process [GO:0006767]	[acyl-carrier-protein] S-acetyltransferase activity [GO:0004313]; [acyl-carrier-protein] S-malonyltransferase activity [GO:0004314]; 3-hydroxyoctanoyl-[acyl-carrier-protein] dehydratase activity [GO:0047451]; 3-hydroxypalmitoyl-[acyl-carrier-protein] dehydratase activity [GO:0004317]; 3-oxoacyl-[acyl-carrier-protein] reductase (NADPH) activity [GO:0004316]; 3-oxoacyl-[acyl-carrier-protein] synthase activity [GO:0004315]; drug binding [GO:0008144]; enoyl-[acyl-carrier-protein] reductase (NADPH, A-specific) activity [GO:0047117]; enoyl-[acyl-carrier-protein] reductase (NADPH, B-specific) activity [GO:0004319]; fatty acid synthase activity [GO:0004312]; myristoyl-[acyl-carrier-protein] hydrolase activity [GO:0016295]; NADPH binding [GO:0070402]; oleoyl-[acyl-carrier-protein] hydrolase activity [GO:0004320]; palmitoyl-[acyl-carrier-protein] hydrolase activity [GO:0016296]; poly(A) RNA binding [GO:0044822]; zinc ion binding [GO:0008270]	cytoplasm [GO:0005737]; cytosol [GO:0005829]; extracellular exosome [GO:0070062]; glycogen granule [GO:0042587]; Golgi apparatus [GO:0005794]; melanosome [GO:0042470]; membrane [GO:0016020]; mitochondrion [GO:0005739]; plasma membrane [GO:0005886]	FUNCTION: Fatty acid synthetase catalyzes the formation of long-chain fatty acids from acetyl-CoA, malonyl-CoA and NADPH. This multifunctional protein has 7 catalytic activities and an acyl carrier protein.
1730075	P01625	KV402	Ig kappa chain V-IV region Len	RecName: Full=Ig kappa chain V-IV region Len	21.05	4	2	2	38		2	3	4	4	4	3	5	5	4	4	114	12.6322	7.92822	complement activation [GO:0006956]; complement activation, classical pathway [GO:0006958]; Fc-epsilon receptor signaling pathway [GO:0038095]; Fc-gamma receptor signaling pathway involved in phagocytosis [GO:0038096]; immune response [GO:0006955]; innate immune response [GO:0045087]; receptor-mediated endocytosis [GO:0006898]; regulation of immune response [GO:0050776]	antigen binding [GO:0003823]	blood microparticle [GO:0072562]; extracellular region [GO:0005576]; plasma membrane [GO:0005886]
94730425	Q13813	SPTN1	Spectrin alpha chain, non-erythrocytic 1	RecName: Full=Spectrin alpha chain, non-erythrocytic 1; AltName: Full=Alpha-II spectrin; AltName: Full=Fodrin alpha chain; AltName: Full=Spectrin, non-erythroid alpha subunit	12.66	1	22	22	38			1	1	1			1	6	3	25	2472	284.364	5.35107	actin filament capping [GO:0051693]; apoptotic process [GO:0006915]; axon guidance [GO:0007411]; cellular component disassembly involved in execution phase of apoptosis [GO:0006921]; programmed cell death [GO:0012501]	actin binding [GO:0003779]; calcium ion binding [GO:0005509]; structural constituent of cytoskeleton [GO:0005200]	cuticular plate [GO:0032437]; cytosol [GO:0005829]; extracellular exosome [GO:0070062]; extracellular vesicle [GO:1903561]; fascia adherens [GO:0005916]; intracellular membrane-bounded organelle [GO:0043231]; lateral plasma membrane [GO:0016328]; membrane [GO:0016020]; microtubule cytoskeleton [GO:0015630]; spectrin [GO:0008091]; Z disc [GO:0030018]	FUNCTION: Fodrin, which seems to be involved in secretion, interacts with calmodulin in a calcium-dependent manner and is thus candidate for the calcium-dependent movement of the cytoskeleton at the membrane.
116242684	Q8N1F7	NUP93	Nuclear pore complex protein Nup93	RecName: Full=Nuclear pore complex protein Nup93; AltName: Full=93 kDa nucleoporin; AltName: Full=Nucleoporin Nup93	10.5	1	8	8	38			4	3	3	7	4	3	5	6	3	819	93.4296	5.71924	activation of mitophagy in response to mitochondrial depolarization [GO:0098779]; carbohydrate metabolic process [GO:0005975]; cellular protein metabolic process [GO:0044267]; cellular response to heat [GO:0034605]; cytokine-mediated signaling pathway [GO:0019221]; gene expression [GO:0010467]; glucose transport [GO:0015758]; hexose transport [GO:0008645]; mitotic cell cycle [GO:0000278]; mitotic nuclear envelope disassembly [GO:0007077]; nuclear pore complex assembly [GO:0051292]; poly(A)+ mRNA export from nucleus [GO:0016973]; positive regulation of defense response to virus by host [GO:0002230]; post-translational protein modification [GO:0043687]; protein import into nucleus [GO:0006606]; protein sumoylation [GO:0016925]; regulation of cellular response to heat [GO:1900034]; regulation of glucose transport [GO:0010827]; small molecule metabolic process [GO:0044281]; transmembrane transport [GO:0055085]; viral life cycle [GO:0019058]; viral process [GO:0016032]; viral transcription [GO:0019083]	structural constituent of nuclear pore [GO:0017056]	membrane [GO:0016020]; nuclear envelope [GO:0005635]; nuclear membrane [GO:0031965]; nuclear periphery [GO:0034399]; nuclear pore [GO:0005643]	FUNCTION: Plays a role in the nuclear pore complex (NPC) assembly and/or maintenance. May anchor nucleoporins, but not NUP153 and TPR, to the NPC. {ECO:0000269|PubMed:15229283, ECO:0000269|PubMed:15703211}.
261260101	Q14160	SCRIB	Protein scribble homolog	RecName: Full=Protein scribble homolog; Short=Scribble; Short=hScrib; AltName: Full=Protein LAP4	9.08	2	10	10	38			1	2	2	8	5	5	8	4	3	1630	174.778	5.07178	activation of GTPase activity [GO:0090630]; apoptotic process involved in morphogenesis [GO:0060561]; astrocyte cell migration [GO:0043615]; asymmetric protein localization [GO:0008105]; auditory receptor cell stereocilium organization [GO:0060088]; cell migration [GO:0016477]; cell proliferation [GO:0008283]; cochlear nucleus development [GO:0021747]; establishment of apical/basal cell polarity [GO:0035089]; mammary gland duct morphogenesis [GO:0060603]; negative regulation of mitotic cell cycle [GO:0045930]; neural tube closure [GO:0001843]; positive chemotaxis [GO:0050918]; positive regulation of apoptotic process [GO:0043065]; positive regulation of receptor recycling [GO:0001921]; protein localization to adherens junction [GO:0071896]; single organismal cell-cell adhesion [GO:0016337]; synaptic vesicle endocytosis [GO:0048488]; synaptic vesicle targeting [GO:0016080]; viral process [GO:0016032]; wound healing [GO:0042060]		basolateral plasma membrane [GO:0016323]; cell-cell adherens junction [GO:0005913]; cell-cell junction [GO:0005911]; extracellular exosome [GO:0070062]; lamellipodium [GO:0030027]; myelin sheath abaxonal region [GO:0035748]; nucleoplasm [GO:0005654]; plasma membrane [GO:0005886]; Scrib-APC-beta-catenin complex [GO:0034750]	FUNCTION: Scaffold protein involved in different aspects of polarized cells differentiation regulating epithelial and neuronal morphogenesis. Most probably functions in the establishment of apico-basal cell polarity. May function in cell proliferation regulating progression from G1 to S phase and as a positive regulator of apoptosis for instance during acinar morphogenesis of the mammary epithelium. May also function in cell migration and adhesion and hence regulate cell invasion through MAPK signaling. May play a role in exocytosis and in the targeting synaptic vesicles to synapses. Functions as an activator of Rac GTPase activity. {ECO:0000269|PubMed:15182672, ECO:0000269|PubMed:15775968, ECO:0000269|PubMed:16344308, ECO:0000269|PubMed:16965391, ECO:0000269|PubMed:18641685, ECO:0000269|PubMed:18716323, ECO:0000269|PubMed:19041750}.
730565	P39023	RL3	60S ribosomal protein L3	RecName: Full=60S ribosomal protein L3; AltName: Full=HIV-1 TAR RNA-binding protein B; Short=TARBP-B	33	2	11	11	37			5	6	2	9	2	3	3	7		403	46.0798	10.1841	cellular protein metabolic process [GO:0044267]; cellular response to interleukin-4 [GO:0071353]; gene expression [GO:0010467]; nuclear-transcribed mRNA catabolic process, nonsense-mediated decay [GO:0000184]; ribosomal large subunit assembly [GO:0000027]; SRP-dependent cotranslational protein targeting to membrane [GO:0006614]; translation [GO:0006412]; translational elongation [GO:0006414]; translational initiation [GO:0006413]; translational termination [GO:0006415]; viral life cycle [GO:0019058]; viral process [GO:0016032]; viral transcription [GO:0019083]	poly(A) RNA binding [GO:0044822]; RNA binding [GO:0003723]; structural constituent of ribosome [GO:0003735]	cytoplasm [GO:0005737]; cytosol [GO:0005829]; cytosolic large ribosomal subunit [GO:0022625]; extracellular exosome [GO:0070062]; focal adhesion [GO:0005925]; nucleolus [GO:0005730]; nucleoplasm [GO:0005654]; nucleus [GO:0005634]	FUNCTION: The L3 protein is a component of the large subunit of cytoplasmic ribosomes.
38257366	O94905	ERLN2	Erlin-2	RecName: Full=Erlin-2; AltName: Full=Endoplasmic reticulum lipid raft-associated protein 2; AltName: Full=Stomatin-prohibitin-flotillin-HflC/K domain-containing protein 2; Short=SPFH domain-containing protein 2	29.79	2	8	8	37			3	3	1	7	4	3	10	4	2	339	37.8155	5.61768	cholesterol metabolic process [GO:0008203]; ER-associated ubiquitin-dependent protein catabolic process [GO:0030433]; negative regulation of cholesterol biosynthetic process [GO:0045541]; negative regulation of fatty acid biosynthetic process [GO:0045717]; SREBP signaling pathway [GO:0032933]	ubiquitin protein ligase binding [GO:0031625]	cytoplasm [GO:0005737]; endoplasmic reticulum [GO:0005783]; endoplasmic reticulum membrane [GO:0005789]; extracellular exosome [GO:0070062]; integral component of membrane [GO:0016021]; membrane raft [GO:0045121]; plasma membrane [GO:0005886]; protein complex [GO:0043234]	FUNCTION: Component of the ERLIN1/ERLIN2 complex which mediates the endoplasmic reticulum-associated degradation (ERAD) of inositol 1,4,5-trisphosphate receptors (IP3Rs) such as ITPR1 (PubMed:19240031, PubMed:17502376). Promotes sterol-accelerated ERAD of HMGCR probably implicating an AMFR/gp78-containing ubiquitin ligase complex (PubMed:21343306). Involved in regulation of cellular cholesterol homeostasis by regulation the SREBP signaling pathway. May promote ER retention of the SCAP-SREBF complex (PubMed:24217618). {ECO:0000269|PubMed:17502376, ECO:0000269|PubMed:19240031, ECO:0000269|PubMed:21343306, ECO:0000269|PubMed:24217618}.
125987826	P15311	EZRI	Ezrin	RecName: Full=Ezrin; AltName: Full=Cytovillin; AltName: Full=Villin-2; AltName: Full=p81	13.99	1	4	8	37			4	2		5	5		9	4	8	586	69.3697	6.26514	actin cytoskeleton reorganization [GO:0031532]; actin filament bundle assembly [GO:0051017]; astral microtubule organization [GO:0030953]; axon guidance [GO:0007411]; cellular protein complex localization [GO:0034629]; cellular response to cAMP [GO:0071320]; cortical microtubule organization [GO:0043622]; cytoskeletal anchoring at plasma membrane [GO:0007016]; establishment of centrosome localization [GO:0051660]; establishment of endothelial barrier [GO:0061028]; establishment of protein localization to plasma membrane [GO:0090002]; establishment or maintenance of apical/basal cell polarity [GO:0035088]; filopodium assembly [GO:0046847]; intestinal D-glucose absorption [GO:0001951]; leukocyte cell-cell adhesion [GO:0007159]; membrane to membrane docking [GO:0022614]; microvillus assembly [GO:0030033]; negative regulation of ERK1 and ERK2 cascade [GO:0070373]; negative regulation of interleukin-2 secretion [GO:1900041]; negative regulation of p38MAPK cascade [GO:1903753]; negative regulation of T cell receptor signaling pathway [GO:0050860]; negative regulation of transcription from RNA polymerase II promoter [GO:0000122]; phosphatidylinositol-mediated signaling [GO:0048015]; positive regulation of cellular protein catabolic process [GO:1903364]; positive regulation of early endosome to late endosome transport [GO:2000643]; positive regulation of establishment of protein localization to plasma membrane [GO:0090004]; positive regulation of gene expression [GO:0010628]; positive regulation of multicellular organism growth [GO:0040018]; positive regulation of protein localization to early endosome [GO:1902966]; positive regulation of protein secretion [GO:0050714]; protein kinase A signaling [GO:0010737]; protein localization to cell cortex [GO:0072697]; receptor internalization [GO:0031623]; regulation of cell shape [GO:0008360]; regulation of microvillus length [GO:0032532]; regulation of organelle assembly [GO:1902115]; sphingosine-1-phosphate signaling pathway [GO:0003376]; terminal web assembly [GO:1902896]	actin binding [GO:0003779]; actin filament binding [GO:0051015]; ATPase binding [GO:0051117]; cell adhesion molecule binding [GO:0050839]; microtubule binding [GO:0008017]; poly(A) RNA binding [GO:0044822]; protein domain specific binding [GO:0019904]; protein kinase A catalytic subunit binding [GO:0034236]; protein kinase A regulatory subunit binding [GO:0034237]; S100 protein binding [GO:0044548]	actin cytoskeleton [GO:0015629]; actin filament [GO:0005884]; apical part of cell [GO:0045177]; apical plasma membrane [GO:0016324]; astrocyte projection [GO:0097449]; basolateral plasma membrane [GO:0016323]; brush border [GO:0005903]; cell body [GO:0044297]; cell periphery [GO:0071944]; cell projection [GO:0042995]; cell tip [GO:0051286]; ciliary basal body [GO:0036064]; cortical cytoskeleton [GO:0030863]; cytoplasm [GO:0005737]; cytoplasmic side of apical plasma membrane [GO:0098592]; cytosol [GO:0005829]; endosome [GO:0005768]; extracellular exosome [GO:0070062]; extracellular space [GO:0005615]; extrinsic component of membrane [GO:0019898]; filopodium [GO:0030175]; focal adhesion [GO:0005925]; immunological synapse [GO:0001772]; membrane [GO:0016020]; microspike [GO:0044393]; microvillus [GO:0005902]; microvillus membrane [GO:0031528]; myelin sheath [GO:0043209]; nucleolus [GO:0005730]; perinuclear region of cytoplasm [GO:0048471]; plasma membrane [GO:0005886]; plasma membrane raft [GO:0044853]; ruffle [GO:0001726]; ruffle membrane [GO:0032587]; Schwann cell microvillus [GO:0097454]; T-tubule [GO:0030315]; uropod [GO:0001931]; vesicle [GO:0031982]	FUNCTION: Probably involved in connections of major cytoskeletal structures to the plasma membrane. In epithelial cells, required for the formation of microvilli and membrane ruffles on the apical pole. Along with PLEKHG6, required for normal macropinocytosis. {ECO:0000269|PubMed:17881735, ECO:0000269|PubMed:18270268, ECO:0000269|PubMed:19111582}.
730451	P40429	RL13A	60S ribosomal protein L13a	RecName: Full=60S ribosomal protein L13a; AltName: Full=23 kDa highly basic protein	31.53	2	11	11	36			3	3	1	5	2	5	4	7	6	203	23.5624	10.9312	cellular protein metabolic process [GO:0044267]; cellular response to interferon-gamma [GO:0071346]; gene expression [GO:0010467]; negative regulation of formation of translation preinitiation complex [GO:1901194]; negative regulation of translation [GO:0017148]; nuclear-transcribed mRNA catabolic process, nonsense-mediated decay [GO:0000184]; SRP-dependent cotranslational protein targeting to membrane [GO:0006614]; translation [GO:0006412]; translational elongation [GO:0006414]; translational initiation [GO:0006413]; translational termination [GO:0006415]; viral life cycle [GO:0019058]; viral process [GO:0016032]; viral transcription [GO:0019083]	mRNA binding [GO:0003729]; poly(A) RNA binding [GO:0044822]; structural constituent of ribosome [GO:0003735]	cytoplasm [GO:0005737]; cytosol [GO:0005829]; cytosolic large ribosomal subunit [GO:0022625]; focal adhesion [GO:0005925]; GAIT complex [GO:0097452]; large ribosomal subunit [GO:0015934]; membrane [GO:0016020]; nucleolus [GO:0005730]; nucleus [GO:0005634]; ribonucleoprotein complex [GO:0030529]	FUNCTION: Associated with ribosomes but is not required for canonical ribosome function and has extra-ribosomal functions. Component of the GAIT (gamma interferon-activated inhibitor of translation) complex which mediates interferon-gamma-induced transcript-selective translation inhibition in inflammation processes. Upon interferon-gamma activation and subsequent phosphorylation dissociates from the ribosome and assembles into the GAIT complex which binds to stem loop-containing GAIT elements in the 3'-UTR of diverse inflammatory mRNAs (such as ceruplasmin) and suppresses their translation. In the GAIT complex interacts with m7G cap-bound eIF4G at or near the eIF3-binding site and blocks the recruitment of the 43S ribosomal complex. Involved in methylation of rRNA. {ECO:0000269|PubMed:14567916, ECO:0000269|PubMed:17218275, ECO:0000269|PubMed:17921318, ECO:0000269|PubMed:23071094}.
1350762	Q02878	RL6	60S ribosomal protein L6	RecName: Full=60S ribosomal protein L6; AltName: Full=Neoplasm-related protein C140; AltName: Full=Tax-responsive enhancer element-binding protein 107; Short=TaxREB107	35.76	1	7	7	36			4	1	1	7	3	4	8	3	5	288	32.7076	10.5796	cellular protein metabolic process [GO:0044267]; cytoplasmic translation [GO:0002181]; gene expression [GO:0010467]; nuclear-transcribed mRNA catabolic process, nonsense-mediated decay [GO:0000184]; regulation of transcription, DNA-templated [GO:0006355]; ribosomal large subunit assembly [GO:0000027]; SRP-dependent cotranslational protein targeting to membrane [GO:0006614]; translation [GO:0006412]; translational elongation [GO:0006414]; translational initiation [GO:0006413]; translational termination [GO:0006415]; viral life cycle [GO:0019058]; viral process [GO:0016032]; viral transcription [GO:0019083]	DNA binding [GO:0003677]; poly(A) RNA binding [GO:0044822]; RNA binding [GO:0003723]; structural constituent of ribosome [GO:0003735]	cytoplasmic ribonucleoprotein granule [GO:0036464]; cytosol [GO:0005829]; cytosolic large ribosomal subunit [GO:0022625]; focal adhesion [GO:0005925]; membrane [GO:0016020]; nucleus [GO:0005634]	FUNCTION: Specifically binds to domain C of the Tax-responsive enhancer element in the long terminal repeat of HTLV-I.
20137671	Q9UBX3	DIC	Mitochondrial dicarboxylate carrier	RecName: Full=Mitochondrial dicarboxylate carrier; AltName: Full=Solute carrier family 25 member 10	34.15	1	9	9	36			1	2	1	11	4	4	5	4	4	287	31.2623	9.53955	carbohydrate metabolic process [GO:0005975]; cellular nitrogen compound metabolic process [GO:0034641]; dicarboxylic acid transport [GO:0006835]; gluconeogenesis [GO:0006094]; glucose metabolic process [GO:0006006]; ion transport [GO:0006811]; mitochondrial transport [GO:0006839]; small molecule metabolic process [GO:0044281]; sulfide oxidation, using sulfide:quinone oxidoreductase [GO:0070221]; sulfur amino acid catabolic process [GO:0000098]; sulfur amino acid metabolic process [GO:0000096]; transmembrane transport [GO:0055085]	dicarboxylic acid transmembrane transporter activity [GO:0005310]	integral component of membrane [GO:0016021]; mitochondrial inner membrane [GO:0005743]; nucleus [GO:0005634]	FUNCTION: Involved in translocation of malonate, malate and succinate in exchange for phosphate, sulfate, sulfite or thiosulfate across mitochondrial inner membrane.
41393532	P83731	RL24	60S ribosomal protein L24	RecName: Full=60S ribosomal protein L24; AltName: Full=60S ribosomal protein L30	22.29	1	5	5	36			3	3	1	5	2	5	6	6	5	157	17.7679	11.2534	assembly of large subunit precursor of preribosome [GO:1902626]; cellular protein metabolic process [GO:0044267]; exit from mitosis [GO:0010458]; gene expression [GO:0010467]; mitotic cell cycle checkpoint [GO:0007093]; nuclear-transcribed mRNA catabolic process, nonsense-mediated decay [GO:0000184]; optic nerve development [GO:0021554]; retina development in camera-type eye [GO:0060041]; retinal ganglion cell axon guidance [GO:0031290]; ribosomal large subunit assembly [GO:0000027]; SRP-dependent cotranslational protein targeting to membrane [GO:0006614]; translation [GO:0006412]; translational elongation [GO:0006414]; translational initiation [GO:0006413]; translational termination [GO:0006415]; viral life cycle [GO:0019058]; viral process [GO:0016032]; viral transcription [GO:0019083]	poly(A) RNA binding [GO:0044822]; RNA binding [GO:0003723]; structural constituent of ribosome [GO:0003735]	cytosol [GO:0005829]; cytosolic large ribosomal subunit [GO:0022625]; extracellular exosome [GO:0070062]; membrane [GO:0016020]
50403622	P62241	RS8	40S ribosomal protein S8	RecName: Full=40S ribosomal protein S8	32.21	1	8	8	36			2	5	4	5	2	5	3	4	6	208	24.1902	10.3159	cellular protein metabolic process [GO:0044267]; gene expression [GO:0010467]; maturation of SSU-rRNA from tricistronic rRNA transcript (SSU-rRNA, 5.8S rRNA, LSU-rRNA) [GO:0000462]; nuclear-transcribed mRNA catabolic process, nonsense-mediated decay [GO:0000184]; SRP-dependent cotranslational protein targeting to membrane [GO:0006614]; translation [GO:0006412]; translational elongation [GO:0006414]; translational initiation [GO:0006413]; translational termination [GO:0006415]; viral life cycle [GO:0019058]; viral process [GO:0016032]; viral transcription [GO:0019083]	poly(A) RNA binding [GO:0044822]; structural constituent of ribosome [GO:0003735]	cytoplasm [GO:0005737]; cytosol [GO:0005829]; cytosolic small ribosomal subunit [GO:0022627]; extracellular exosome [GO:0070062]; focal adhesion [GO:0005925]; membrane [GO:0016020]; nucleus [GO:0005634]; ribonucleoprotein complex [GO:0030529]
50403628	P62701	RS4X	40S ribosomal protein S4, X isoform	RecName: Full=40S ribosomal protein S4, X isoform; AltName: Full=SCR10; AltName: Full=Single copy abundant mRNA protein	36.5	3	12	12	36			4		4	8	2	5	2	6	5	263	29.5791	10.1548	cellular protein metabolic process [GO:0044267]; gene expression [GO:0010467]; multicellular organismal development [GO:0007275]; nuclear-transcribed mRNA catabolic process, nonsense-mediated decay [GO:0000184]; positive regulation of cell proliferation [GO:0008284]; positive regulation of translation [GO:0045727]; SRP-dependent cotranslational protein targeting to membrane [GO:0006614]; translation [GO:0006412]; translational elongation [GO:0006414]; translational initiation [GO:0006413]; translational termination [GO:0006415]; viral life cycle [GO:0019058]; viral process [GO:0016032]; viral transcription [GO:0019083]	poly(A) RNA binding [GO:0044822]; rRNA binding [GO:0019843]; structural constituent of ribosome [GO:0003735]	cytoplasmic ribonucleoprotein granule [GO:0036464]; cytosol [GO:0005829]; cytosolic small ribosomal subunit [GO:0022627]; extracellular exosome [GO:0070062]; focal adhesion [GO:0005925]; membrane [GO:0016020]; polysome [GO:0005844]; ribonucleoprotein complex [GO:0030529]; ribosome [GO:0005840]; small ribosomal subunit [GO:0015935]
296439283	Q92621	NU205	Nuclear pore complex protein Nup205	RecName: Full=Nuclear pore complex protein Nup205; AltName: Full=205 kDa nucleoporin; AltName: Full=Nucleoporin Nup205	7.16	1	11	11	36			3		2	6	4	6	5	2	8	2012	227.776	6.18896	carbohydrate metabolic process [GO:0005975]; cellular protein metabolic process [GO:0044267]; cellular response to heat [GO:0034605]; cytokine-mediated signaling pathway [GO:0019221]; gene expression [GO:0010467]; glucose transport [GO:0015758]; hexose transport [GO:0008645]; mitotic cell cycle [GO:0000278]; mitotic nuclear envelope disassembly [GO:0007077]; mRNA transport [GO:0051028]; nuclear pore complex assembly [GO:0051292]; nucleocytoplasmic transport [GO:0006913]; post-translational protein modification [GO:0043687]; protein import into nucleus, docking [GO:0000059]; protein sumoylation [GO:0016925]; regulation of cellular response to heat [GO:1900034]; regulation of glucose transport [GO:0010827]; small molecule metabolic process [GO:0044281]; transmembrane transport [GO:0055085]; viral life cycle [GO:0019058]; viral process [GO:0016032]; viral transcription [GO:0019083]	structural constituent of nuclear pore [GO:0017056]	cytoplasm [GO:0005737]; membrane [GO:0016020]; nuclear envelope [GO:0005635]; nuclear membrane [GO:0031965]; nuclear periphery [GO:0034399]; nuclear pore [GO:0005643]; nucleoplasm [GO:0005654]	FUNCTION: Plays a role in the nuclear pore complex (NPC) assembly and/or maintenance. May anchor NUP62 and other nucleoporins, but not NUP153 and TPR, to the NPC. {ECO:0000269|PubMed:15229283}.
133257	P22626	ROA2	Heterogeneous nuclear ribonucleoproteins A2/B1	RecName: Full=Heterogeneous nuclear ribonucleoproteins A2/B1; Short=hnRNP A2/B1	22.66	1	7	7	35			1	4	4	3	1	5	4	6	7	353	37.4067	8.95361	gene expression [GO:0010467]; mRNA processing [GO:0006397]; mRNA splicing, via spliceosome [GO:0000398]; negative regulation of mRNA splicing, via spliceosome [GO:0048025]; negative regulation of transcription from RNA polymerase II promoter [GO:0000122]; RNA splicing [GO:0008380]; RNA transport [GO:0050658]	nucleotide binding [GO:0000166]; poly(A) RNA binding [GO:0044822]; pre-mRNA intronic binding [GO:0097157]; RNA binding [GO:0003723]; single-stranded telomeric DNA binding [GO:0043047]	catalytic step 2 spliceosome [GO:0071013]; cytoplasm [GO:0005737]; membrane [GO:0016020]; nucleoplasm [GO:0005654]; nucleus [GO:0005634]; ribonucleoprotein complex [GO:0030529]; spliceosomal complex [GO:0005681]	FUNCTION: Involved with pre-mRNA processing. Forms complexes (ribonucleosomes) with at least 20 other different hnRNP and heterogeneous nuclear RNA in the nucleus.
50403625	P62269	RS18	40S ribosomal protein S18	RecName: Full=40S ribosomal protein S18; AltName: Full=Ke-3; Short=Ke3	34.21	1	7	7	35			2	2	2	8	4	6	2	3	6	152	17.7079	10.9897	cellular protein metabolic process [GO:0044267]; gene expression [GO:0010467]; nuclear-transcribed mRNA catabolic process, nonsense-mediated decay [GO:0000184]; SRP-dependent cotranslational protein targeting to membrane [GO:0006614]; translation [GO:0006412]; translational elongation [GO:0006414]; translational initiation [GO:0006413]; translational termination [GO:0006415]; viral life cycle [GO:0019058]; viral process [GO:0016032]; viral transcription [GO:0019083]	poly(A) RNA binding [GO:0044822]; rRNA binding [GO:0019843]; structural constituent of ribosome [GO:0003735]	cytoplasm [GO:0005737]; cytosol [GO:0005829]; cytosolic small ribosomal subunit [GO:0022627]; extracellular exosome [GO:0070062]; focal adhesion [GO:0005925]; membrane [GO:0016020]; nucleus [GO:0005634]; ribosome [GO:0005840]; small ribosomal subunit [GO:0015935]	FUNCTION: Located at the top of the head of the 40S subunit, it contacts several helices of the 18S rRNA. {ECO:0000250}.
51702773	P62906	RL10A	60S ribosomal protein L10a	RecName: Full=60S ribosomal protein L10a; AltName: Full=CSA-19; AltName: Full=Neural precursor cell expressed developmentally down-regulated protein 6; Short=NEDD-6	34.56	1	8	8	35				1	1	6	5	7	6	6	3	217	24.8155	9.93506	anatomical structure morphogenesis [GO:0009653]; cellular protein metabolic process [GO:0044267]; gene expression [GO:0010467]; nuclear-transcribed mRNA catabolic process, nonsense-mediated decay [GO:0000184]; SRP-dependent cotranslational protein targeting to membrane [GO:0006614]; translation [GO:0006412]; translational elongation [GO:0006414]; translational initiation [GO:0006413]; translational termination [GO:0006415]; viral life cycle [GO:0019058]; viral process [GO:0016032]; viral transcription [GO:0019083]	poly(A) RNA binding [GO:0044822]; structural constituent of ribosome [GO:0003735]	cytoplasm [GO:0005737]; cytosol [GO:0005829]; cytosolic large ribosomal subunit [GO:0022625]; extracellular exosome [GO:0070062]; focal adhesion [GO:0005925]; membrane [GO:0016020]; mitochondrion [GO:0005739]; nucleolus [GO:0005730]; nucleus [GO:0005634]
12643953	Q9Y4P3	TBL2	Transducin beta-like protein 2	RecName: Full=Transducin beta-like protein 2; AltName: Full=WS beta-transducin repeats protein; Short=WS-betaTRP; AltName: Full=Williams-Beuren syndrome chromosomal region 13 protein	20.36	1	8	8	34			4	2	4	6	3	5	5	3	2	447	49.7662	9.43701	cellular response to glucose starvation [GO:0042149]; cellular response to hypoxia [GO:0071456]; endoplasmic reticulum unfolded protein response [GO:0030968]	phosphoprotein binding [GO:0051219]; poly(A) RNA binding [GO:0044822]; protein kinase binding [GO:0019901]; translation initiation factor binding [GO:0031369]	endoplasmic reticulum [GO:0005783]; integral component of endoplasmic reticulum membrane [GO:0030176]
47117765	P61254	RL26	60S ribosomal protein L26	RecName: Full=60S ribosomal protein L26	35.17	2	7	7	34			3	3	1	6	4	4	5	5	3	145	17.2475	10.5503	cellular protein metabolic process [GO:0044267]; cytoplasmic translation [GO:0002181]; gene expression [GO:0010467]; nuclear-transcribed mRNA catabolic process, nonsense-mediated decay [GO:0000184]; ribosomal large subunit biogenesis [GO:0042273]; rRNA processing [GO:0006364]; SRP-dependent cotranslational protein targeting to membrane [GO:0006614]; translation [GO:0006412]; translational elongation [GO:0006414]; translational initiation [GO:0006413]; translational termination [GO:0006415]; viral life cycle [GO:0019058]; viral process [GO:0016032]; viral transcription [GO:0019083]	poly(A) RNA binding [GO:0044822]; RNA binding [GO:0003723]; structural constituent of ribosome [GO:0003735]	cytosol [GO:0005829]; cytosolic large ribosomal subunit [GO:0022625]; extracellular exosome [GO:0070062]; membrane [GO:0016020]
55977767	P08670	VIME	Vimentin	RecName: Full=Vimentin	39.7	3	15	16	34				1	1	12	1	1	2		16	466	53.6191	5.12256	apoptotic process [GO:0006915]; astrocyte development [GO:0014002]; Bergmann glial cell differentiation [GO:0060020]; cellular component disassembly involved in execution phase of apoptosis [GO:0006921]; intermediate filament organization [GO:0045109]; lens fiber cell development [GO:0070307]; movement of cell or subcellular component [GO:0006928]; muscle filament sliding [GO:0030049]; negative regulation of neuron projection development [GO:0010977]; positive regulation of gene expression [GO:0010628]; programmed cell death [GO:0012501]; SMAD protein signal transduction [GO:0060395]; viral process [GO:0016032]	double-stranded RNA binding [GO:0003725]; glycoprotein binding [GO:0001948]; identical protein binding [GO:0042802]; keratin filament binding [GO:1990254]; protein C-terminus binding [GO:0008022]; scaffold protein binding [GO:0097110]; structural constituent of cytoskeleton [GO:0005200]; structural constituent of eye lens [GO:0005212]	cell leading edge [GO:0031252]; cytoplasm [GO:0005737]; cytoskeleton [GO:0005856]; cytosol [GO:0005829]; extracellular exosome [GO:0070062]; focal adhesion [GO:0005925]; intermediate filament [GO:0005882]; intermediate filament cytoskeleton [GO:0045111]; neuron projection [GO:0043005]; peroxisome [GO:0005777]; plasma membrane [GO:0005886]	FUNCTION: Vimentins are class-III intermediate filaments found in various non-epithelial cells, especially mesenchymal cells. Vimentin is attached to the nucleus, endoplasmic reticulum, and mitochondria, either laterally or terminally. {ECO:0000269|PubMed:21746880}.; FUNCTION: Involved with LARP6 in the stabilization of type I collagen mRNAs for CO1A1 and CO1A2. {ECO:0000269|PubMed:21746880}.
20141931	P53007	TXTP	Tricarboxylate transport protein, mitochondrial	RecName: Full=Tricarboxylate transport protein, mitochondrial; AltName: Full=Citrate transport protein; Short=CTP; AltName: Full=Solute carrier family 25 member 1; AltName: Full=Tricarboxylate carrier protein; Flags: Precursor	23.79	1	7	7	33				1	2	7	4	5	9	2	3	311	33.991	9.89111	carbohydrate metabolic process [GO:0005975]; cellular lipid metabolic process [GO:0044255]; citrate transport [GO:0015746]; gluconeogenesis [GO:0006094]; glucose metabolic process [GO:0006006]; long-chain fatty-acyl-CoA biosynthetic process [GO:0035338]; small molecule metabolic process [GO:0044281]; triglyceride biosynthetic process [GO:0019432]	citrate transmembrane transporter activity [GO:0015137]	extracellular exosome [GO:0070062]; integral component of membrane [GO:0016021]; mitochondrial inner membrane [GO:0005743]; nucleus [GO:0005634]	FUNCTION: Involved in citrate-H(+)/malate exchange. Important for the bioenergetics of hepatic cells as it provides a carbon source for fatty acid and sterol biosyntheses, and NAD(+) for the glycolytic pathway.
115502381	P15924	DESP	Desmoplakin	RecName: Full=Desmoplakin; Short=DP; AltName: Full=250/210 kDa paraneoplastic pemphigus antigen	11.74	1	27	27	33	2										31	2871	331.569	6.81494	adherens junction organization [GO:0034332]; apoptotic process [GO:0006915]; bundle of His cell-Purkinje myocyte adhesion involved in cell communication [GO:0086073]; cellular component disassembly involved in execution phase of apoptosis [GO:0006921]; desmosome organization [GO:0002934]; epidermis development [GO:0008544]; intermediate filament organization [GO:0045109]; keratinocyte differentiation [GO:0030216]; peptide cross-linking [GO:0018149]; programmed cell death [GO:0012501]; protein localization to adherens junction [GO:0071896]; regulation of heart rate by cardiac conduction [GO:0086091]; regulation of ventricular cardiac muscle cell action potential [GO:0098911]; ventricular compact myocardium morphogenesis [GO:0003223]; wound healing [GO:0042060]	cell adhesive protein binding involved in bundle of His cell-Purkinje myocyte communication [GO:0086083]; poly(A) RNA binding [GO:0044822]; protein binding, bridging [GO:0030674]; protein kinase C binding [GO:0005080]; scaffold protein binding [GO:0097110]; structural constituent of cytoskeleton [GO:0005200]; structural molecule activity [GO:0005198]	basolateral plasma membrane [GO:0016323]; cornified envelope [GO:0001533]; cytoplasm [GO:0005737]; desmosome [GO:0030057]; extracellular exosome [GO:0070062]; fascia adherens [GO:0005916]; intercalated disc [GO:0014704]; intermediate filament [GO:0005882]; nucleus [GO:0005634]; plasma membrane [GO:0005886]	FUNCTION: Major high molecular weight protein of desmosomes. Involved in the organization of the desmosomal cadherin-plakoglobin complexes into discrete plasma membrane domains and in the anchoring of intermediate filaments to the desmosomes.
1173039	P42766	RL35	60S ribosomal protein L35	RecName: Full=60S ribosomal protein L35	30.08	1	5	5	32			3	3	1	5	4	2	6	2	6	123	14.5426	11.0483	cellular protein metabolic process [GO:0044267]; gene expression [GO:0010467]; maturation of LSU-rRNA from tricistronic rRNA transcript (SSU-rRNA, 5.8S rRNA, LSU-rRNA) [GO:0000463]; nuclear-transcribed mRNA catabolic process, nonsense-mediated decay [GO:0000184]; SRP-dependent cotranslational protein targeting to membrane [GO:0006614]; translation [GO:0006412]; translational elongation [GO:0006414]; translational initiation [GO:0006413]; translational termination [GO:0006415]; viral life cycle [GO:0019058]; viral process [GO:0016032]; viral transcription [GO:0019083]	mRNA binding [GO:0003729]; poly(A) RNA binding [GO:0044822]; structural constituent of ribosome [GO:0003735]	cytoplasm [GO:0005737]; cytosol [GO:0005829]; cytosolic large ribosomal subunit [GO:0022625]; membrane [GO:0016020]; nucleolus [GO:0005730]
1710628	P52597	HNRPF	Heterogeneous nuclear ribonucleoprotein F	RecName: Full=Heterogeneous nuclear ribonucleoprotein F; Short=hnRNP F; AltName: Full=Nucleolin-like protein mcs94-1; Contains: RecName: Full=Heterogeneous nuclear ribonucleoprotein F, N-terminally processed	13.49	1	2	4	32			2	2	7	3	3	3	4	3	5	415	45.6429	5.57959	gene expression [GO:0010467]; mRNA splicing, via spliceosome [GO:0000398]; regulation of RNA splicing [GO:0043484]; RNA processing [GO:0006396]; RNA splicing [GO:0008380]	nucleotide binding [GO:0000166]; poly(A) RNA binding [GO:0044822]; RNA binding [GO:0003723]; single-stranded RNA binding [GO:0003727]	catalytic step 2 spliceosome [GO:0071013]; membrane [GO:0016020]; nucleoplasm [GO:0005654]; nucleus [GO:0005634]	FUNCTION: Component of the heterogeneous nuclear ribonucleoprotein (hnRNP) complexes which provide the substrate for the processing events that pre-mRNAs undergo before becoming functional, translatable mRNAs in the cytoplasm. Plays a role in the regulation of alternative splicing events. Binds G-rich sequences in pre-mRNAs and keeps target RNA in an unfolded state. {ECO:0000269|PubMed:20526337}.
12644118	P11387	TOP1	DNA topoisomerase 1	RecName: Full=DNA topoisomerase 1; AltName: Full=DNA topoisomerase I	12.81	1	9	9	32			3	3	2	6	2	2	4	2	8	765	90.6689	9.30518	chromatin remodeling [GO:0006338]; chromosome segregation [GO:0007059]; circadian regulation of gene expression [GO:0032922]; circadian rhythm [GO:0007623]; DNA replication [GO:0006260]; DNA topological change [GO:0006265]; embryonic cleavage [GO:0040016]; phosphorylation [GO:0016310]; programmed cell death [GO:0012501]; response to drug [GO:0042493]; viral process [GO:0016032]	chromatin binding [GO:0003682]; core promoter sequence-specific DNA binding [GO:0001046]; DNA binding [GO:0003677]; DNA topoisomerase type I activity [GO:0003917]; DNA topoisomerase type II (ATP-hydrolyzing) activity [GO:0003918]; poly(A) RNA binding [GO:0044822]	cytoplasmic mRNA processing body [GO:0000932]; nucleolus [GO:0005730]; nucleoplasm [GO:0005654]; nucleus [GO:0005634]; perikaryon [GO:0043204]; replication fork protection complex [GO:0031298]	FUNCTION: Releases the supercoiling and torsional tension of DNA introduced during the DNA replication and transcription by transiently cleaving and rejoining one strand of the DNA duplex. Introduces a single-strand break via transesterification at a target site in duplex DNA. The scissile phosphodiester is attacked by the catalytic tyrosine of the enzyme, resulting in the formation of a DNA-(3'-phosphotyrosyl)-enzyme intermediate and the expulsion of a 5'-OH DNA strand. The free DNA strand then undergoes passage around the unbroken strand thus removing DNA supercoils. Finally, in the religation step, the DNA 5'-OH attacks the covalent intermediate to expel the active-site tyrosine and restore the DNA phosphodiester backbone (By similarity). Regulates the alternative splicing of tissue factor (F3) pre-mRNA in endothelial cells. Involved in the circadian transcription of the core circadian clock component ARNTL/BMAL1 by altering the chromatin structure around the ROR response elements (ROREs) on the ARNTL/BMAL1 promoter. {ECO:0000250|UniProtKB:Q13472, ECO:0000269|PubMed:14594810, ECO:0000269|PubMed:16033260, ECO:0000269|PubMed:19168442, ECO:0000269|PubMed:22904072, ECO:0000269|PubMed:2833744}.
20177939	Q9NZ01	TECR	Very-long-chain enoyl-CoA reductase	RecName: Full=Very-long-chain enoyl-CoA reductase; AltName: Full=Synaptic glycoprotein SC2; AltName: Full=Trans-2,3-enoyl-CoA reductase; Short=TER	16.88	1	6	6	32			1	1	1	8	4	4	6	3	4	308	36.0108	9.45166	cellular lipid metabolic process [GO:0044255]; fatty acid elongation [GO:0030497]; long-chain fatty-acyl-CoA biosynthetic process [GO:0035338]; small molecule metabolic process [GO:0044281]; triglyceride biosynthetic process [GO:0019432]; very long-chain fatty acid biosynthetic process [GO:0042761]	oxidoreductase activity, acting on the CH-CH group of donors [GO:0016627]	endoplasmic reticulum [GO:0005783]; endoplasmic reticulum membrane [GO:0005789]; integral component of endoplasmic reticulum membrane [GO:0030176]; nucleus [GO:0005634]	FUNCTION: Catalyzes the last of the four reactions of the long-chain fatty acids elongation cycle. This endoplasmic reticulum-bound enzymatic process, allows the addition of 2 carbons to the chain of long- and very long-chain fatty acids/VLCFAs per cycle. This enzyme reduces the trans-2,3-enoyl-CoA fatty acid intermediate to an acyl-CoA that can be further elongated by entering a new cycle of elongation. Thereby, it participates to the production of VLCFAs of different chain lengths that are involved in multiple biological processes as precursors of membrane lipids and lipid mediators. {ECO:0000269|PubMed:12482854}.
51338598	P62826	RAN	GTP-binding nuclear protein Ran	RecName: Full=GTP-binding nuclear protein Ran; AltName: Full=Androgen receptor-associated protein 24; AltName: Full=GTPase Ran; AltName: Full=Ras-like protein TC4; AltName: Full=Ras-related nuclear protein	24.07	1	6	6	32			1	4	1	5	1	1	3	5	11	216	24.4076	7.48877	actin cytoskeleton organization [GO:0030036]; androgen receptor signaling pathway [GO:0030521]; cell division [GO:0051301]; cellular protein complex localization [GO:0034629]; DNA metabolic process [GO:0006259]; gene expression [GO:0010467]; intracellular transport of virus [GO:0075733]; mitotic nuclear division [GO:0007067]; mitotic spindle organization [GO:0007052]; positive regulation of protein binding [GO:0032092]; positive regulation of transcription, DNA-templated [GO:0045893]; pre-miRNA export from nucleus [GO:0035281]; protein export from nucleus [GO:0006611]; protein import into nucleus [GO:0006606]; protein import into nucleus, translocation [GO:0000060]; protein localization to nucleolus [GO:1902570]; ribosomal large subunit export from nucleus [GO:0000055]; ribosomal small subunit export from nucleus [GO:0000056]; signal transduction [GO:0007165]; small GTPase mediated signal transduction [GO:0007264]; small molecule metabolic process [GO:0044281]; viral life cycle [GO:0019058]; viral process [GO:0016032]	androgen receptor binding [GO:0050681]; chromatin binding [GO:0003682]; GDP binding [GO:0019003]; GTPase activity [GO:0003924]; GTP binding [GO:0005525]; poly(A) RNA binding [GO:0044822]; transcription coactivator activity [GO:0003713]	centriole [GO:0005814]; cytoplasm [GO:0005737]; cytosol [GO:0005829]; extracellular exosome [GO:0070062]; melanosome [GO:0042470]; membrane [GO:0016020]; midbody [GO:0030496]; nuclear pore [GO:0005643]; nucleolus [GO:0005730]; nucleoplasm [GO:0005654]; nucleus [GO:0005634]; recycling endosome [GO:0055037]; RNA nuclear export complex [GO:0042565]	FUNCTION: GTP-binding protein involved in nucleocytoplasmic transport. Required for the import of protein into the nucleus and also for RNA export. Involved in chromatin condensation and control of cell cycle (By similarity). The complex with BIRC5/ survivin plays a role in mitotic spindle formation by serving as a physical scaffold to help deliver the RAN effector molecule TPX2 to microtubules. Acts as a negative regulator of the kinase activity of VRK1 and VRK2. {ECO:0000250}.; FUNCTION: Enhances AR-mediated transactivation. Transactivation decreases as the poly-Gln length within AR increases.
62510764	Q12905	ILF2	Interleukin enhancer-binding factor 2	RecName: Full=Interleukin enhancer-binding factor 2; AltName: Full=Nuclear factor of activated T-cells 45 kDa	18.46	1	5	5	32			1	4	3	6	2	4	5	4	3	390	43.0352	5.26221	immune response [GO:0006955]; positive regulation of transcription, DNA-templated [GO:0045893]; transcription, DNA-templated [GO:0006351]	ATP binding [GO:0005524]; DNA binding [GO:0003677]; double-stranded RNA binding [GO:0003725]; poly(A) RNA binding [GO:0044822]; transferase activity [GO:0016740]	cytoplasm [GO:0005737]; membrane [GO:0016020]; nucleolus [GO:0005730]; nucleoplasm [GO:0005654]; nucleus [GO:0005634]; ribonucleoprotein complex [GO:0030529]	FUNCTION: Appears to function predominantly as a heterodimeric complex with ILF3. This complex may regulate transcription of the IL2 gene during T-cell activation. It can also promote the formation of stable DNA-dependent protein kinase holoenzyme complexes on DNA. Essential for the efficient reshuttling of ILF3 (isoform 1 and isoform 2) into the nucleus. {ECO:0000269|PubMed:10574923, ECO:0000269|PubMed:11739746, ECO:0000269|PubMed:21123651, ECO:0000269|PubMed:9442054}.
182676409	P46977	STT3A	Dolichyl-diphosphooligosaccharide--protein glycosyltransferase subunit STT3A	RecName: Full=Dolichyl-diphosphooligosaccharide--protein glycosyltransferase subunit STT3A; Short=Oligosaccharyl transferase subunit STT3A; Short=STT3-A; AltName: Full=B5; AltName: Full=Integral membrane protein 1; AltName: Full=Transmembrane protein TMC	22.55	1	11	12	32			1	1	2	11	3	4	2	6	2	705	80.4768	8.07471	cellular protein metabolic process [GO:0044267]; co-translational protein modification [GO:0043686]; post-translational protein modification [GO:0043687]; protein N-linked glycosylation via asparagine [GO:0018279]	dolichyl-diphosphooligosaccharide-protein glycotransferase activity [GO:0004579]	endoplasmic reticulum membrane [GO:0005789]; integral component of membrane [GO:0016021]; membrane [GO:0016020]; oligosaccharyltransferase complex [GO:0008250]	FUNCTION: Catalytic subunit of the N-oligosaccharyl transferase (OST) complex which catalyzes the transfer of a high mannose oligosaccharide from a lipid-linked oligosaccharide donor to an asparagine residue within an Asn-X-Ser/Thr consensus motif in nascent polypeptide chains. N-glycosylation occurs cotranslationally and the complex associates with the Sec61 complex at the channel-forming translocon complex that mediates protein translocation across the endoplasmic reticulum (ER). SST3A seems to be involved in complex substrate specificity. STT3A is present in the majority of OST complexes and mediates cotranslational N-glycosylation of most sites on target proteins, while STT3B-containing complexes are required for efficient cotranslational glycosylation and mediate glycosylation of sites that have been skipped by STT3A. {ECO:0000269|PubMed:19167329}.
296439497	Q15155	NOMO1	Nodal modulator 1	RecName: Full=Nodal modulator 1; AltName: Full=pM5 protein; Flags: Precursor	8.76	3	8	8	32			1	2	2	6	4	4	6	6	1	1222	134.239	5.80811		carbohydrate binding [GO:0030246]	integral component of membrane [GO:0016021]; membrane [GO:0016020]	FUNCTION: May antagonize Nodal signaling. {ECO:0000250}.
3023628	O00571	DDX3X	ATP-dependent RNA helicase DDX3X	RecName: Full=ATP-dependent RNA helicase DDX3X; AltName: Full=DEAD box protein 3, X-chromosomal; AltName: Full=DEAD box, X isoform; AltName: Full=Helicase-like protein 2; Short=HLP2	11.33	2	5	6	31			3	5	2	4	2	3	5	3	4	662	73.198	7.18115	cellular response to arsenic-containing substance [GO:0071243]; cellular response to osmotic stress [GO:0071470]; chromosome segregation [GO:0007059]; DNA duplex unwinding [GO:0032508]; extrinsic apoptotic signaling pathway via death domain receptors [GO:0008625]; innate immune response [GO:0045087]; intracellular signal transduction [GO:0035556]; intrinsic apoptotic signaling pathway [GO:0097193]; mature ribosome assembly [GO:0042256]; negative regulation of apoptotic process [GO:0043066]; negative regulation of cell growth [GO:0030308]; negative regulation of cysteine-type endopeptidase activity involved in apoptotic process [GO:0043154]; negative regulation of intrinsic apoptotic signaling pathway [GO:2001243]; negative regulation of protein complex assembly [GO:0031333]; negative regulation of translation [GO:0017148]; positive regulation of apoptotic process [GO:0043065]; positive regulation of cell growth [GO:0030307]; positive regulation of chemokine (C-C motif) ligand 5 production [GO:0071651]; positive regulation of cysteine-type endopeptidase activity involved in apoptotic process [GO:0043280]; positive regulation of G1/S transition of mitotic cell cycle [GO:1900087]; positive regulation of gene expression [GO:0010628]; positive regulation of interferon-beta production [GO:0032728]; positive regulation of transcription from RNA polymerase II promoter [GO:0045944]; positive regulation of translation [GO:0045727]; positive regulation of translational initiation [GO:0045948]; positive regulation of viral genome replication [GO:0045070]; response to virus [GO:0009615]; RNA secondary structure unwinding [GO:0010501]; stress granule assembly [GO:0034063]; transcription, DNA-templated [GO:0006351]; translational initiation [GO:0006413]; viral process [GO:0016032]	ATPase activity [GO:0016887]; ATP binding [GO:0005524]; ATP-dependent DNA helicase activity [GO:0004003]; ATP-dependent RNA helicase activity [GO:0004004]; CTPase activity [GO:0043273]; DNA binding [GO:0003677]; eukaryotic initiation factor 4E binding [GO:0008190]; GTPase activity [GO:0003924]; mRNA 5'-UTR binding [GO:0048027]; nucleoside-triphosphatase activity [GO:0017111]; poly(A) binding [GO:0008143]; poly(A) RNA binding [GO:0044822]; ribosomal small subunit binding [GO:0043024]; RNA binding [GO:0003723]; RNA stem-loop binding [GO:0035613]; transcription factor binding [GO:0008134]; translation initiation factor binding [GO:0031369]	cytoplasm [GO:0005737]; cytoplasmic stress granule [GO:0010494]; extracellular exosome [GO:0070062]; mitochondrial outer membrane [GO:0005741]; nuclear speck [GO:0016607]; nucleus [GO:0005634]	FUNCTION: Multifunctional ATP-dependent RNA helicase. The ATPase activity can be stimulated by various ribo- and deoxynucleic acids indicative for a relaxed substrate specificity. In vitro can unwind partially double-stranded DNA with a preference for 5'-single-stranded DNA overhangs. Is involved in several steps of gene expression, such as transcription, mRNA maturation, mRNA export and translation. However, the exact mechanisms are not known and some functions may be specific for a subset of mRNAs. Involved in transcriptional regulation. Can enhance transcription from the CDKN1A/WAF1 promoter in a SP1-dependent manner. Found associated with the E-cadherin promoter and can down-regulate transcription from the promoter. Involved in regulation of translation initiation. Proposed to be involved in positive regulation of translation such as of cyclin E1/CCNE1 mRNA and specifically of mRNAs containing complex secondary structures in their 5'UTRs; these functions seem to require RNA helicase activity. Specifically promotes translation of a subset of viral and cellular mRNAs carrying a 5'proximal stem-loop structure in their 5'UTRs and cooperates with the eIF4F complex. Proposed to act prior to 43S ribosomal scanning and to locally destabilize these RNA structures to allow recognition of the mRNA cap or loading onto the 40S subunit. After association with 40S ribosomal subunits seems to be involved in the functional assembly of 80S ribosomes; the function seems to cover translation of mRNAs with structured and non-structured 5'UTRs and is independent of RNA helicase activity. Also proposed to inhibit cap-dependent translation by competetive interaction with EIF4E which can block the EIF4E:EIF4G complex formation. Proposed to be involved in stress response and stress granule assembly; the function is independent of RNA helicase activity and seems to involve association with EIF4E. May be involved in nuclear export of specific mRNAs but not in bulk mRNA export via interactions with XPO1 and NXF1. Also associates with polyadenylated mRNAs independently of NXF1. Associates with spliced mRNAs in an exon junction complex (EJC)-dependent manner and seems not to be directly involved in splicing. May be involved in nuclear mRNA export by association with DDX5 and regulating its nuclear location. Involved in innate immune signaling promoting the production of type I interferon (IFN-alpha and IFN-beta); proposed to act as viral RNA sensor, signaling intermediate and transcriptional coactivator. Involved in TBK1 and IKBKE-dependent IRF3 activation leading to IFNB induction, plays a role of scaffolding adapter that links IKBKE and IRF3 and coordinates their activation. Also found associated with IFNB promoters; the function is independent of IRF3. Can bind to viral RNAs and via association with MAVS/IPS1 and DDX58/RIG-I is thought to induce signaling in early stages of infection. Involved in regulation of apoptosis. May be required for activation of the intrinsic but inhibit activation of the extrinsic apoptotic pathway. Acts as an antiapoptotic protein through association with GSK3A/B and BIRC2 in an apoptosis antagonizing signaling complex; activation of death receptors promotes caspase-dependent cleavage of BIRC2 and DDX3X and relieves the inhibition. May be involved in mitotic chromosome segregation. Appears to be a prime target for viral manipulations. Hepatitis B virus (HBV) polymerase and possibly vaccinia virus (VACV) protein K7 inhibit IFNB induction probably by dissociating DDX3X from TBK1 or IKBKE. Is involved in hepatitis C virus (HCV) replication; the function may involve the association with HCV core protein. HCV core protein inhibits the IPS1-dependent function in viral RNA sensing and may switch the function from a INFB inducing to a HCV replication mode. Involved in HIV-1 replication. Acts as a cofactor for XPO1-mediated nuclear export of incompletely spliced HIV-1 Rev RNAs. {ECO:0000269|PubMed:10329544, ECO:0000269|PubMed:15507209, ECO:0000269|PubMed:16301996, ECO:0000269|PubMed:16818630, ECO:0000269|PubMed:17357160, ECO:0000269|PubMed:17667941, ECO:0000269|PubMed:18264132, ECO:0000269|PubMed:18583960, ECO:0000269|PubMed:18596238, ECO:0000269|PubMed:18628297, ECO:0000269|PubMed:18636090, ECO:0000269|PubMed:18846110, ECO:0000269|PubMed:20127681, ECO:0000269|PubMed:20375222, ECO:0000269|PubMed:20657822, ECO:0000269|PubMed:20837705, ECO:0000269|PubMed:21170385, ECO:0000269|PubMed:21589879, ECO:0000269|PubMed:21730191, ECO:0000269|PubMed:21883093, ECO:0000269|PubMed:22034099, ECO:0000269|PubMed:22323517, ECO:0000269|PubMed:22872150, ECO:0000269|PubMed:23478265}.
20532400	P38919	IF4A3	Eukaryotic initiation factor 4A-III	RecName: Full=Eukaryotic initiation factor 4A-III; Short=eIF-4A-III; Short=eIF4A-III; AltName: Full=ATP-dependent RNA helicase DDX48; AltName: Full=ATP-dependent RNA helicase eIF4A-3; AltName: Full=DEAD box protein 48; AltName: Full=Eukaryotic initiation factor 4A-like NUK-34; AltName: Full=Eukaryotic translation initiation factor 4A isoform 3; AltName: Full=Nuclear matrix protein 265; Short=NMP 265; Short=hNMP 265; Contains: RecName: Full=Eukaryotic initiation factor 4A-III, N-terminally processed	9.49	1	1	3	31			2	2	3	5	2	3	4	4	6	411	46.8412	6.72705	cytokine-mediated signaling pathway [GO:0019221]; embryonic cranial skeleton morphogenesis [GO:0048701]; gene expression [GO:0010467]; mRNA splicing, via spliceosome [GO:0000398]; mRNA transport [GO:0051028]; negative regulation of translation [GO:0017148]; nuclear-transcribed mRNA catabolic process, deadenylation-dependent decay [GO:0000288]; nuclear-transcribed mRNA catabolic process, nonsense-mediated decay [GO:0000184]; nuclear-transcribed mRNA poly(A) tail shortening [GO:0000289]; positive regulation of translation [GO:0045727]; RNA secondary structure unwinding [GO:0010501]; RNA splicing [GO:0008380]; rRNA processing [GO:0006364]	ATP binding [GO:0005524]; ATP-dependent RNA helicase activity [GO:0004004]; mRNA binding [GO:0003729]; poly(A) binding [GO:0008143]; poly(A) RNA binding [GO:0044822]	catalytic step 2 spliceosome [GO:0071013]; cytoplasm [GO:0005737]; cytosol [GO:0005829]; exon-exon junction complex [GO:0035145]; membrane [GO:0016020]; nuclear speck [GO:0016607]; nucleoplasm [GO:0005654]	FUNCTION: ATP-dependent RNA helicase. Core component of the splicing-dependent multiprotein exon junction complex (EJC) deposited at splice junctions on mRNAs. The EJC is a dynamic structure consisting of core proteins and several peripheral nuclear and cytoplasmic associated factors that join the complex only transiently either during EJC assembly or during subsequent mRNA metabolism. The EJC marks the position of the exon-exon junction in the mature mRNA for the gene expression machinery and the core components remain bound to spliced mRNAs throughout all stages of mRNA metabolism thereby influencing downstream processes including nuclear mRNA export, subcellular mRNA localization, translation efficiency and nonsense-mediated mRNA decay (NMD). Its RNA-dependent ATPase and RNA-helicase activities are induced by CASC3, but abolished in presence of the MAGOH-RBM8A heterodimer, thereby trapping the ATP-bound EJC core onto spliced mRNA in a stable conformation. The inhibition of ATPase activity by the MAGOH-RBM8A heterodimer increases the RNA-binding affinity of the EJC. Involved in translational enhancement of spliced mRNAs after formation of the 80S ribosome complex. Binds spliced mRNA in sequence-independent manner, 20-24 nucleotides upstream of mRNA exon-exon junctions. Shows higher affinity for single-stranded RNA in an ATP-bound core EJC complex than after the ATP is hydrolyzed. Involved in the splicing modulation of BCL2L1/Bcl-X (and probably other apoptotic genes); specifically inhibits formation of proapoptotic isoforms such as Bcl-X(S); the function is different from the established EJC assembly. Involved in craniofacial development. {ECO:0000269|PubMed:15034551, ECO:0000269|PubMed:16170325, ECO:0000269|PubMed:16209946, ECO:0000269|PubMed:17375189, ECO:0000269|PubMed:19409878, ECO:0000269|PubMed:22203037, ECO:0000269|PubMed:24360810}.
21264510	O43175	SERA	D-3-phosphoglycerate dehydrogenase	RecName: Full=D-3-phosphoglycerate dehydrogenase; Short=3-PGDH	20.45	1	8	8	31			2	2	3	6	5	1	5	4	3	533	56.6144	6.7124	brain development [GO:0007420]; cellular amino acid biosynthetic process [GO:0008652]; cellular nitrogen compound metabolic process [GO:0034641]; G1 to G0 transition [GO:0070314]; gamma-aminobutyric acid metabolic process [GO:0009448]; glial cell development [GO:0021782]; glutamine metabolic process [GO:0006541]; glycine metabolic process [GO:0006544]; L-serine biosynthetic process [GO:0006564]; neural tube development [GO:0021915]; neuron projection development [GO:0031175]; regulation of gene expression [GO:0010468]; small molecule metabolic process [GO:0044281]; spinal cord development [GO:0021510]; taurine metabolic process [GO:0019530]; threonine metabolic process [GO:0006566]	electron carrier activity [GO:0009055]; NAD binding [GO:0051287]; phosphoglycerate dehydrogenase activity [GO:0004617]	cytosol [GO:0005829]; extracellular exosome [GO:0070062]; myelin sheath [GO:0043209]
74730902	Q8WVX9	FACR1	Fatty acyl-CoA reductase 1	RecName: Full=Fatty acyl-CoA reductase 1; AltName: Full=Male sterility domain-containing protein 2	14.56	1	6	6	31			2	3	2	5	4	5	4	5	1	515	59.3188	9.17334	cellular lipid metabolic process [GO:0044255]; ether lipid biosynthetic process [GO:0008611]; glycerophospholipid biosynthetic process [GO:0046474]; long-chain fatty-acyl-CoA metabolic process [GO:0035336]; small molecule metabolic process [GO:0044281]; wax biosynthetic process [GO:0010025]	fatty-acyl-CoA reductase (alcohol-forming) activity [GO:0080019]; long-chain-fatty-acyl-CoA reductase activity [GO:0050062]	integral component of membrane [GO:0016021]; peroxisomal matrix [GO:0005782]; peroxisomal membrane [GO:0005778]; peroxisome [GO:0005777]	FUNCTION: Catalyzes the reduction of saturated fatty acyl-CoA with chain length C16 or C18 to fatty alcohols. {ECO:0000269|PubMed:15220348}.
116242490	Q13724	MOGS	Mannosyl-oligosaccharide glucosidase	RecName: Full=Mannosyl-oligosaccharide glucosidase; AltName: Full=Processing A-glucosidase I	15.65	1	9	9	31			3	3	3	6	3	1	4	4	4	837	91.8606	8.89502	cellular protein metabolic process [GO:0044267]; oligosaccharide metabolic process [GO:0009311]; post-translational protein modification [GO:0043687]; protein folding [GO:0006457]; protein N-linked glycosylation [GO:0006487]; protein N-linked glycosylation via asparagine [GO:0018279]	glucosidase activity [GO:0015926]; mannosyl-oligosaccharide glucosidase activity [GO:0004573]	endoplasmic reticulum [GO:0005783]; endoplasmic reticulum membrane [GO:0005789]; extracellular exosome [GO:0070062]; integral component of membrane [GO:0016021]; membrane [GO:0016020]	FUNCTION: Cleaves the distal alpha 1,2-linked glucose residue from the Glc(3)Man(9)GlcNAc(2) oligosaccharide precursor in a highly specific manner.
257051063	P08195	4F2	4F2 cell-surface antigen heavy chain	RecName: Full=4F2 cell-surface antigen heavy chain; Short=4F2hc; AltName: Full=4F2 heavy chain antigen; AltName: Full=Lymphocyte activation antigen 4F2 large subunit; AltName: Full=Solute carrier family 3 member 2; AltName: CD_antigen=CD98	16.83	1	9	9	31			2		1	7	5	6	4	5	1	630	67.9517	5.0083	amino acid transport [GO:0006865]; blood coagulation [GO:0007596]; calcium ion transport [GO:0006816]; carbohydrate metabolic process [GO:0005975]; cell growth [GO:0016049]; ion transport [GO:0006811]; leucine import [GO:0060356]; leukocyte migration [GO:0050900]; response to exogenous dsRNA [GO:0043330]; sodium ion transmembrane transport [GO:0035725]; transmembrane transport [GO:0055085]; tryptophan transport [GO:0015827]	calcium:sodium antiporter activity [GO:0005432]; catalytic activity [GO:0003824]; cation binding [GO:0043169]; double-stranded RNA binding [GO:0003725]; neutral amino acid transmembrane transporter activity [GO:0015175]; poly(A) RNA binding [GO:0044822]	apical plasma membrane [GO:0016324]; cell surface [GO:0009986]; cytoplasm [GO:0005737]; extracellular exosome [GO:0070062]; integral component of membrane [GO:0016021]; melanosome [GO:0042470]; membrane [GO:0016020]; nucleoplasm [GO:0005654]; nucleus [GO:0005634]; plasma membrane [GO:0005886]	FUNCTION: Required for the function of light chain amino-acid transporters. Involved in sodium-independent, high-affinity transport of large neutral amino acids such as phenylalanine, tyrosine, leucine, arginine and tryptophan. Involved in guiding and targeting of LAT1 and LAT2 to the plasma membrane. When associated with SLC7A6 or SLC7A7 acts as an arginine/glutamine exchanger, following an antiport mechanism for amino acid transport, influencing arginine release in exchange for extracellular amino acids. Plays a role in nitric oxide synthesis in human umbilical vein endothelial cells (HUVECs) via transport of L-arginine. Required for normal and neoplastic cell growth. When associated with SLC7A5/LAT1, is also involved in the transport of L-DOPA across the blood-brain barrier, and that of thyroid hormones triiodothyronine (T3) and thyroxine (T4) across the cell membrane in tissues such as placenta. Involved in the uptake of methylmercury (MeHg) when administered as the L-cysteine or D,L-homocysteine complexes, and hence plays a role in metal ion homeostasis and toxicity. When associated with SLC7A5 or SLC7A8, involved in the cellular activity of small molecular weight nitrosothiols, via the stereoselective transport of L-nitrosocysteine (L-CNSO) across the transmembrane. Together with ICAM1, regulates the transport activity LAT2 in polarized intestinal cells, by generating and delivering intracellular signals. When associated with SLC7A5, plays an important role in transporting L-leucine from the circulating blood to the retina across the inner blood-retinal barrier. {ECO:0000269|PubMed:10903140, ECO:0000269|PubMed:11311135, ECO:0000269|PubMed:11389679, ECO:0000269|PubMed:11557028, ECO:0000269|PubMed:11564694, ECO:0000269|PubMed:11742812, ECO:0000269|PubMed:12117417, ECO:0000269|PubMed:12225859, ECO:0000269|PubMed:12716892, ECO:0000269|PubMed:14603368, ECO:0000269|PubMed:15769744, ECO:0000269|PubMed:15980244, ECO:0000269|PubMed:9751058, ECO:0000269|PubMed:9829974, ECO:0000269|PubMed:9878049}.
127234	P26038	MOES	Moesin	RecName: Full=Moesin; AltName: Full=Membrane-organizing extension spike protein	16.46	1	5	9	30			2	2	1	4	3		6	3	9	577	67.7778	6.40479	cellular response to testosterone stimulus [GO:0071394]; establishment of endothelial barrier [GO:0061028]; establishment of epithelial cell apical/basal polarity [GO:0045198]; gland morphogenesis [GO:0022612]; leukocyte cell-cell adhesion [GO:0007159]; leukocyte migration [GO:0050900]; membrane to membrane docking [GO:0022614]; movement of cell or subcellular component [GO:0006928]; positive regulation of cellular protein catabolic process [GO:1903364]; positive regulation of early endosome to late endosome transport [GO:2000643]; positive regulation of gene expression [GO:0010628]; positive regulation of protein localization to early endosome [GO:1902966]; regulation of cell shape [GO:0008360]; regulation of cell size [GO:0008361]; regulation of lymphocyte migration [GO:2000401]; regulation of organelle assembly [GO:1902115]	cell adhesion molecule binding [GO:0050839]; double-stranded RNA binding [GO:0003725]; protein kinase binding [GO:0019901]; receptor binding [GO:0005102]; structural constituent of cytoskeleton [GO:0005200]	apical part of cell [GO:0045177]; apical plasma membrane [GO:0016324]; basolateral plasma membrane [GO:0016323]; blood microparticle [GO:0072562]; cell periphery [GO:0071944]; cytoplasm [GO:0005737]; cytoskeleton [GO:0005856]; extracellular exosome [GO:0070062]; extracellular space [GO:0005615]; extrinsic component of membrane [GO:0019898]; filopodium [GO:0030175]; focal adhesion [GO:0005925]; microvillus [GO:0005902]; microvillus membrane [GO:0031528]; myelin sheath [GO:0043209]; nucleus [GO:0005634]; perinuclear region of cytoplasm [GO:0048471]; plasma membrane [GO:0005886]; pseudopodium [GO:0031143]; uropod [GO:0001931]; vesicle [GO:0031982]	FUNCTION: Probably involved in connections of major cytoskeletal structures to the plasma membrane. May inhibit herpes simplex virus 1 infection at an early stage. {ECO:0000269|PubMed:21549406}.
1170586	P46940	IQGA1	Ras GTPase-activating-like protein IQGAP1	RecName: Full=Ras GTPase-activating-like protein IQGAP1; AltName: Full=p195	8.51	3	10	10	30			1	1	2	7	2	5	4	4	4	1657	189.134	6.48096	cellular response to calcium ion [GO:0071277]; cellular response to epidermal growth factor stimulus [GO:0071364]; cellular response to platelet-derived growth factor stimulus [GO:0036120]; energy reserve metabolic process [GO:0006112]; epidermal growth factor receptor signaling pathway [GO:0007173]; fibroblast growth factor receptor signaling pathway [GO:0008543]; glomerular visceral epithelial cell development [GO:0072015]; negative regulation of dephosphorylation [GO:0035305]; negative regulation of GTPase activity [GO:0034260]; neuron projection extension [GO:1990138]; platelet-derived growth factor receptor signaling pathway [GO:0048008]; positive regulation of GTPase activity [GO:0043547]; positive regulation of protein kinase activity [GO:0045860]; positive regulation of protein serine/threonine kinase activity [GO:0071902]; regulation of cytokine production [GO:0001817]; regulation of insulin secretion [GO:0050796]; signal transduction [GO:0007165]; small GTPase mediated signal transduction [GO:0007264]; small molecule metabolic process [GO:0044281]	calcium ion binding [GO:0005509]; calmodulin binding [GO:0005516]; GTPase activator activity [GO:0005096]; GTPase inhibitor activity [GO:0005095]; phosphatidylinositol-3,4,5-trisphosphate binding [GO:0005547]; protein domain specific binding [GO:0019904]; protein kinase binding [GO:0019901]; protein phosphatase binding [GO:0019903]; protein serine/threonine kinase activator activity [GO:0043539]; S100 protein binding [GO:0044548]	actin filament [GO:0005884]; axon [GO:0030424]; cell junction [GO:0030054]; cytoplasm [GO:0005737]; cytoplasmic ribonucleoprotein granule [GO:0036464]; cytosol [GO:0005829]; extracellular exosome [GO:0070062]; extrinsic component of cytoplasmic side of plasma membrane [GO:0031234]; focal adhesion [GO:0005925]; growth cone [GO:0030426]; lateral plasma membrane [GO:0016328]; microtubule [GO:0005874]; midbody [GO:0030496]; neuron projection [GO:0043005]; nucleoplasm [GO:0005654]; plasma membrane [GO:0005886]; ruffle [GO:0001726]; slit diaphragm [GO:0036057]	FUNCTION: Binds to activated CDC42 but does not stimulate its GTPase activity. It associates with calmodulin. Could serve as an assembly scaffold for the organization of a multimolecular complex that would interface incoming signals to the reorganization of the actin cytoskeleton at the plasma membrane. May promote neurite outgrowth. {ECO:0000269|PubMed:15695813}.
1706474	P31689	DNJA1	DnaJ homolog subfamily A member 1	RecName: Full=DnaJ homolog subfamily A member 1; AltName: Full=DnaJ protein homolog 2; AltName: Full=HSDJ; AltName: Full=Heat shock 40 kDa protein 4; AltName: Full=Heat shock protein J2; Short=HSJ-2; AltName: Full=Human DnaJ protein 2; Short=hDj-2; Flags: Precursor	14.61	1	5	5	30			2	2	2	3	4	5	5	4	3	397	44.8395	7.07861	androgen receptor signaling pathway [GO:0030521]; DNA damage response, detection of DNA damage [GO:0042769]; negative regulation of apoptotic process [GO:0043066]; negative regulation of JUN kinase activity [GO:0043508]; negative regulation of protein ubiquitination [GO:0031397]; positive regulation of apoptotic process [GO:0043065]; protein folding [GO:0006457]; protein localization to mitochondrion [GO:0070585]; protein refolding [GO:0042026]; regulation of protein transport [GO:0051223]; response to heat [GO:0009408]; response to unfolded protein [GO:0006986]; spermatogenesis [GO:0007283]; sperm motility [GO:0030317]; toxin transport [GO:1901998]	ATP binding [GO:0005524]; C3HC4-type RING finger domain binding [GO:0055131]; chaperone binding [GO:0051087]; G-protein coupled receptor binding [GO:0001664]; Hsp70 protein binding [GO:0030544]; low-density lipoprotein particle receptor binding [GO:0050750]; metal ion binding [GO:0046872]; ubiquitin protein ligase binding [GO:0031625]; unfolded protein binding [GO:0051082]	cytoplasmic side of endoplasmic reticulum membrane [GO:0098554]; cytosol [GO:0005829]; extracellular exosome [GO:0070062]; membrane [GO:0016020]; mitochondrion [GO:0005739]; nucleus [GO:0005634]; perinuclear region of cytoplasm [GO:0048471]	FUNCTION: Co-chaperone for HSPA8/Hsc70 (PubMed:10816573). Stimulates ATP hydrolysis, but not the folding of unfolded proteins mediated by HSPA1A (in vitro) (PubMed:24318877). Plays a role in protein transport into mitochondria via its role as co-chaperone. Functions as co-chaperone for HSPA1B and negatively regulates the translocation of BAX from the cytosol to mitochondria in response to cellular stress, thereby protecting cells against apoptosis (PubMed:14752510). Promotes apoptosis in response to cellular stress mediated by exposure to anisomycin or UV (PubMed:24512202). {ECO:0000269|PubMed:10816573, ECO:0000269|PubMed:14752510, ECO:0000269|PubMed:24318877, ECO:0000269|PubMed:24512202, ECO:0000269|PubMed:9192730}.
2498443	Q13547	HDAC1	Histone deacetylase 1	RecName: Full=Histone deacetylase 1; Short=HD1	10.17	2	1	4	30			2	3	3	5	5	4	5	2	1	482	55.0677	5.47803	ATP-dependent chromatin remodeling [GO:0043044]; blood coagulation [GO:0007596]; chromatin modification [GO:0016568]; chromatin organization [GO:0006325]; chromatin remodeling [GO:0006338]; circadian regulation of gene expression [GO:0032922]; embryonic digit morphogenesis [GO:0042733]; epidermal cell differentiation [GO:0009913]; eyelid development in camera-type eye [GO:0061029]; fungiform papilla formation [GO:0061198]; gene expression [GO:0010467]; hair follicle placode formation [GO:0060789]; histone deacetylation [GO:0016575]; histone H3 deacetylation [GO:0070932]; histone H4 deacetylation [GO:0070933]; mitotic cell cycle [GO:0000278]; negative regulation by host of viral transcription [GO:0043922]; negative regulation of androgen receptor signaling pathway [GO:0060766]; negative regulation of apoptotic process [GO:0043066]; negative regulation of cell cycle [GO:0045786]; negative regulation of gene expression [GO:0010629]; negative regulation of gene expression, epigenetic [GO:0045814]; negative regulation of transcription, DNA-templated [GO:0045892]; negative regulation of transcription from RNA polymerase II promoter [GO:0000122]; neurotrophin TRK receptor signaling pathway [GO:0048011]; Notch signaling pathway [GO:0007219]; odontogenesis of dentin-containing tooth [GO:0042475]; positive regulation of cell proliferation [GO:0008284]; positive regulation of receptor biosynthetic process [GO:0010870]; positive regulation of transcription, DNA-templated [GO:0045893]; positive regulation of transcription from RNA polymerase II promoter [GO:0045944]; protein deacetylation [GO:0006476]; regulation of gene expression, epigenetic [GO:0040029]; transcription, DNA-templated [GO:0006351]; transcription initiation from RNA polymerase II promoter [GO:0006367]; transforming growth factor beta receptor signaling pathway [GO:0007179]; viral process [GO:0016032]	activating transcription factor binding [GO:0033613]; core promoter binding [GO:0001047]; deacetylase activity [GO:0019213]; enzyme binding [GO:0019899]; histone deacetylase activity [GO:0004407]; histone deacetylase binding [GO:0042826]; NAD-dependent histone deacetylase activity (H3-K14 specific) [GO:0032041]; NF-kappaB binding [GO:0051059]; protein deacetylase activity [GO:0033558]; protein N-terminus binding [GO:0047485]; repressing transcription factor binding [GO:0070491]; RNA polymerase II repressing transcription factor binding [GO:0001103]; RNA polymerase II transcription corepressor activity [GO:0001106]; sequence-specific DNA binding transcription factor activity [GO:0003700]; transcription factor binding [GO:0008134]; transcription regulatory region DNA binding [GO:0044212]; transcription regulatory region sequence-specific DNA binding [GO:0000976]	chromatin [GO:0000785]; cytoplasm [GO:0005737]; cytosol [GO:0005829]; histone deacetylase complex [GO:0000118]; nuclear chromatin [GO:0000790]; nucleoplasm [GO:0005654]; nucleus [GO:0005634]; NuRD complex [GO:0016581]; protein complex [GO:0043234]; Sin3 complex [GO:0016580]	FUNCTION: Responsible for the deacetylation of lysine residues on the N-terminal part of the core histones (H2A, H2B, H3 and H4). Histone deacetylation gives a tag for epigenetic repression and plays an important role in transcriptional regulation, cell cycle progression and developmental events. Histone deacetylases act via the formation of large multiprotein complexes. Deacetylates SP proteins, SP1 and SP3, and regulates their function. Component of the BRG1-RB1-HDAC1 complex, which negatively regulates the CREST-mediated transcription in resting neurons. Upon calcium stimulation, HDAC1 is released from the complex and CREBBP is recruited, which facilitates transcriptional activation. Deacetylates TSHZ3 and regulates its transcriptional repressor activity. Deacetylates 'Lys-310' in RELA and thereby inhibits the transcriptional activity of NF-kappa-B. Deacetylates NR1D2 and abrogates the effect of KAT5-mediated relieving of NR1D2 transcription repression activity. Component of a RCOR/GFI/KDM1A/HDAC complex that suppresses, via histone deacetylase (HDAC) recruitment, a number of genes implicated in multilineage blood cell development. Involved in CIART-mediated transcriptional repression of the circadian transcriptional activator: CLOCK-ARNTL/BMAL1 heterodimer. Required for the transcriptional repression of circadian target genes, such as PER1, mediated by the large PER complex or CRY1 through histone deacetylation. {ECO:0000269|PubMed:12837748, ECO:0000269|PubMed:16478997, ECO:0000269|PubMed:17000776, ECO:0000269|PubMed:17704056, ECO:0000269|PubMed:17996965, ECO:0000269|PubMed:19081374, ECO:0000269|PubMed:19343227}.
12230547	O43390	HNRPR	Heterogeneous nuclear ribonucleoprotein R	RecName: Full=Heterogeneous nuclear ribonucleoprotein R; Short=hnRNP R	14.53	1	5	7	30			1	4	2	4	3	3	3	4	6	633	70.8993	8.1333	gene expression [GO:0010467]; mRNA processing [GO:0006397]; mRNA splicing, via spliceosome [GO:0000398]; RNA splicing [GO:0008380]	nucleotide binding [GO:0000166]; poly(A) RNA binding [GO:0044822]; RNA binding [GO:0003723]	catalytic step 2 spliceosome [GO:0071013]; cytoplasm [GO:0005737]; nucleoplasm [GO:0005654]; ribonucleoprotein complex [GO:0030529]; spliceosomal complex [GO:0005681]	FUNCTION: Component of ribonucleosomes, which are complexes of at least 20 other different heterogenious nuclear ribonucleoproteins (hnRNP). hnRNP play an important role in processing of precursor mRNA in the nucleus.
25009267	Q9H078	CLPB	Caseinolytic peptidase B protein homolog	RecName: Full=Caseinolytic peptidase B protein homolog; AltName: Full=Suppressor of potassium transport defect 3	10.04	1	7	7	30			2	4	1	3	4	3	5	4	4	707	78.68	9.01221	cellular response to heat [GO:0034605]	ATPase activity [GO:0016887]; ATP binding [GO:0005524]	mitochondrion [GO:0005739]	FUNCTION: May function as a regulatory ATPase and be related to secretion/protein trafficking process.
51316978	Q96CW1	AP2M1	AP-2 complex subunit mu	RecName: Full=AP-2 complex subunit mu; AltName: Full=AP-2 mu chain; AltName: Full=Adaptin-mu2; AltName: Full=Adaptor protein complex AP-2 subunit mu; AltName: Full=Adaptor-related protein complex 2 subunit mu; AltName: Full=Clathrin assembly protein complex 2 mu medium chain; AltName: Full=Clathrin coat assembly protein AP50; AltName: Full=Clathrin coat-associated protein AP50; AltName: Full=HA2 50 kDa subunit; AltName: Full=Plasma membrane adaptor AP-2 50 kDa protein	17.47	1	7	7	30			3	3	5	3	2	1	6	2	5	435	49.623	9.53955	antigen processing and presentation of exogenous peptide antigen via MHC class II [GO:0019886]; axon guidance [GO:0007411]; clathrin-mediated endocytosis [GO:0072583]; ephrin receptor signaling pathway [GO:0048013]; epidermal growth factor receptor signaling pathway [GO:0007173]; intracellular protein transport [GO:0006886]; membrane organization [GO:0061024]; negative regulation of epidermal growth factor receptor signaling pathway [GO:0042059]; negative regulation of protein localization to plasma membrane [GO:1903077]; neurotrophin TRK receptor signaling pathway [GO:0048011]; regulation of defense response to virus by virus [GO:0050690]; synaptic transmission [GO:0007268]; viral process [GO:0016032]	lipid binding [GO:0008289]; low-density lipoprotein particle receptor binding [GO:0050750]; signal sequence binding [GO:0005048]; transporter activity [GO:0005215]	AP-2 adaptor complex [GO:0030122]; clathrin-coated endocytic vesicle membrane [GO:0030669]; cytosol [GO:0005829]; endocytic vesicle membrane [GO:0030666]; extracellular exosome [GO:0070062]; lysosomal membrane [GO:0005765]; mitochondrion [GO:0005739]; plasma membrane [GO:0005886]	FUNCTION: Component of the adaptor protein complex 2 (AP-2). Adaptor protein complexes function in protein transport via transport vesicles in different membrane traffic pathways. Adaptor protein complexes are vesicle coat components and appear to be involved in cargo selection and vesicle formation. AP-2 is involved in clathrin-dependent endocytosis in which cargo proteins are incorporated into vesicles surrounded by clathrin (clathrin-coated vesicles, CCVs) which are destined for fusion with the early endosome. The clathrin lattice serves as a mechanical scaffold but is itself unable to bind directly to membrane components. Clathrin-associated adaptor protein (AP) complexes which can bind directly to both the clathrin lattice and to the lipid and protein components of membranes are considered to be the major clathrin adaptors contributing the CCV formation. AP-2 also serves as a cargo receptor to selectively sort the membrane proteins involved in receptor-mediated endocytosis. AP-2 seems to play a role in the recycling of synaptic vesicle membranes from the presynaptic surface. AP-2 recognizes Y-X-X-[FILMV] (Y-X-X-Phi) and [ED]-X-X-X-L-[LI] endocytosis signal motifs within the cytosolic tails of transmembrane cargo molecules. AP-2 may also play a role in maintaining normal post-endocytic trafficking through the ARF6-regulated, non-clathrin pathway. The AP-2 mu subunit binds to transmembrane cargo proteins; it recognizes the Y-X-X-Phi motifs. The surface region interacting with to the Y-X-X-Phi motif is inaccessible in cytosolic AP-2, but becomes accessible through a conformational change following phosphorylation of AP-2 mu subunit at 'Tyr-156' in membrane-associated AP-2. The membrane-specific phosphorylation event appears to involve assembled clathrin which activates the AP-2 mu kinase AAK1 (By similarity). Plays a role in endocytosis of frizzled family members upon Wnt signaling (By similarity). {ECO:0000250}.
51702807	P62899	RL31	60S ribosomal protein L31	RecName: Full=60S ribosomal protein L31	42.4	1	6	6	30			2	1	2	3	2	3	3	6	8	125	14.4539	10.5356	cellular protein metabolic process [GO:0044267]; cytoplasmic translation [GO:0002181]; gene expression [GO:0010467]; nuclear-transcribed mRNA catabolic process, nonsense-mediated decay [GO:0000184]; SRP-dependent cotranslational protein targeting to membrane [GO:0006614]; translation [GO:0006412]; translational elongation [GO:0006414]; translational initiation [GO:0006413]; translational termination [GO:0006415]; viral life cycle [GO:0019058]; viral process [GO:0016032]; viral transcription [GO:0019083]	poly(A) RNA binding [GO:0044822]; RNA binding [GO:0003723]; structural constituent of ribosome [GO:0003735]	cytosol [GO:0005829]; cytosolic large ribosomal subunit [GO:0022625]; extracellular exosome [GO:0070062]; focal adhesion [GO:0005925]; membrane [GO:0016020]
74749787	Q71UI9	H2AV	Histone H2A.V	RecName: Full=Histone H2A.V; AltName: Full=H2A.F/Z	31.25	2	2	4	30			1	2		2	4	5	3	4	9	128	13.5005	10.5796		DNA binding [GO:0003677]	extracellular exosome [GO:0070062]; nucleosome [GO:0000786]; nucleus [GO:0005634]	FUNCTION: Variant histone H2A which replaces conventional H2A in a subset of nucleosomes. Nucleosomes wrap and compact DNA into chromatin, limiting DNA accessibility to the cellular machineries which require DNA as a template. Histones thereby play a central role in transcription regulation, DNA repair, DNA replication and chromosomal stability. DNA accessibility is regulated via a complex set of post-translational modifications of histones, also called histone code, and nucleosome remodeling. May be involved in the formation of constitutive heterochromatin. May be required for chromosome segregation during cell division (By similarity). {ECO:0000250}.
119172	P13639	EF2	Elongation factor 2	RecName: Full=Elongation factor 2; Short=EF-2	22.61	2	14	14	29			3	1	2	4	1	2	1	1	14	858	95.277	6.82959	cellular protein metabolic process [GO:0044267]; gene expression [GO:0010467]; hematopoietic progenitor cell differentiation [GO:0002244]; peptidyl-diphthamide biosynthetic process from peptidyl-histidine [GO:0017183]; positive regulation of translation [GO:0045727]; post-translational protein modification [GO:0043687]; translation [GO:0006412]; translational elongation [GO:0006414]	GTPase activity [GO:0003924]; GTP binding [GO:0005525]; poly(A) RNA binding [GO:0044822]; protein kinase binding [GO:0019901]; translation elongation factor activity [GO:0003746]	aggresome [GO:0016235]; cytoplasm [GO:0005737]; cytosol [GO:0005829]; extracellular exosome [GO:0070062]; membrane [GO:0016020]; nucleus [GO:0005634]; plasma membrane [GO:0005886]; polysome [GO:0005844]; ribonucleoprotein complex [GO:0030529]	FUNCTION: Catalyzes the GTP-dependent ribosomal translocation step during translation elongation. During this step, the ribosome changes from the pre-translocational (PRE) to the post-translocational (POST) state as the newly formed A-site-bound peptidyl-tRNA and P-site-bound deacylated tRNA move to the P and E sites, respectively. Catalyzes the coordinated movement of the two tRNA molecules, the mRNA and conformational changes in the ribosome.
464541	P35241	RADI	Radixin	RecName: Full=Radixin	14.75	1	3	7	29			3	2		4	4		5	3	8	583	68.5214	6.3667	actin filament capping [GO:0051693]; apical protein localization [GO:0045176]; cellular response to thyroid hormone stimulus [GO:0097067]; establishment of endothelial barrier [GO:0061028]; establishment of protein localization [GO:0045184]; establishment of protein localization to plasma membrane [GO:0090002]; microvillus assembly [GO:0030033]; negative regulation of adherens junction organization [GO:1903392]; negative regulation of cell size [GO:0045792]; negative regulation of GTPase activity [GO:0034260]; negative regulation of homotypic cell-cell adhesion [GO:0034111]; positive regulation of cell migration [GO:0030335]; positive regulation of cellular protein catabolic process [GO:1903364]; positive regulation of early endosome to late endosome transport [GO:2000643]; positive regulation of G1/S transition of mitotic cell cycle [GO:1900087]; positive regulation of gene expression [GO:0010628]; positive regulation of protein localization to early endosome [GO:1902966]; protein kinase A signaling [GO:0010737]; regulation of actin filament bundle assembly [GO:0032231]; regulation of cell shape [GO:0008360]; regulation of cell size [GO:0008361]; regulation of GTPase activity [GO:0043087]; regulation of organelle assembly [GO:1902115]; regulation of Rap protein signal transduction [GO:0032487]; regulation of ruffle assembly [GO:1900027]	actin binding [GO:0003779]; ATPase binding [GO:0051117]; poly(A) RNA binding [GO:0044822]; protein homodimerization activity [GO:0042803]; protein kinase A binding [GO:0051018]	apical plasma membrane [GO:0016324]; cell periphery [GO:0071944]; cleavage furrow [GO:0032154]; cortical actin cytoskeleton [GO:0030864]; extracellular exosome [GO:0070062]; extracellular space [GO:0005615]; extrinsic component of membrane [GO:0019898]; filopodium [GO:0030175]; focal adhesion [GO:0005925]; lamellipodium [GO:0030027]; microvillus [GO:0005902]; myelin sheath [GO:0043209]; plasma membrane [GO:0005886]; ruffle [GO:0001726]; stereocilium [GO:0032420]	FUNCTION: Probably plays a crucial role in the binding of the barbed end of actin filaments to the plasma membrane.
1706379	P51648	AL3A2	Fatty aldehyde dehydrogenase	RecName: Full=Fatty aldehyde dehydrogenase; AltName: Full=Aldehyde dehydrogenase 10; AltName: Full=Aldehyde dehydrogenase family 3 member A2; AltName: Full=Microsomal aldehyde dehydrogenase	13.61	3	4	5	29			2	2	4	6	3	3	4	3	2	485	54.8129	7.88428	cellular aldehyde metabolic process [GO:0006081]; central nervous system development [GO:0007417]; epidermis development [GO:0008544]; oxidation-reduction process [GO:0055114]; peripheral nervous system development [GO:0007422]; phytol metabolic process [GO:0033306]; sesquiterpenoid metabolic process [GO:0006714]	3-chloroallyl aldehyde dehydrogenase activity [GO:0004028]; aldehyde dehydrogenase (NAD) activity [GO:0004029]; aldehyde dehydrogenase [NAD(P)+] activity [GO:0004030]; long-chain-alcohol oxidase activity [GO:0046577]; long-chain-aldehyde dehydrogenase activity [GO:0050061]; medium-chain-aldehyde dehydrogenase activity [GO:0052814]	endoplasmic reticulum membrane [GO:0005789]; extracellular exosome [GO:0070062]; integral component of membrane [GO:0016021]; intracellular membrane-bounded organelle [GO:0043231]; mitochondrial inner membrane [GO:0005743]; peroxisome [GO:0005777]	FUNCTION: Catalyzes the oxidation of long-chain aliphatic aldehydes to fatty acids. Active on a variety of saturated and unsaturated aliphatic aldehydes between 6 and 24 carbons in length. Responsible for conversion of the sphingosine 1-phosphate (S1P) degradation product hexadecenal to hexadecenoic acid. {ECO:0000269|PubMed:22633490}.
12643412	Q01650	LAT1	Large neutral amino acids transporter small subunit 1	RecName: Full=Large neutral amino acids transporter small subunit 1; AltName: Full=4F2 light chain; Short=4F2 LC; Short=4F2LC; AltName: Full=CD98 light chain; AltName: Full=Integral membrane protein E16; AltName: Full=L-type amino acid transporter 1; Short=hLAT1; AltName: Full=Solute carrier family 7 member 5; AltName: Full=y+ system cationic amino acid transporter	8.09	3	4	4	29			3	2	3	5	3	5	4	3	1	507	54.9743	7.72314	amino acid transmembrane transport [GO:0003333]; amino acid transport [GO:0006865]; blood coagulation [GO:0007596]; cation transmembrane transport [GO:0098655]; cell differentiation [GO:0030154]; cellular amino acid metabolic process [GO:0006520]; ion transport [GO:0006811]; L-alpha-amino acid transmembrane transport [GO:1902475]; leucine transport [GO:0015820]; leukocyte migration [GO:0050900]; nervous system development [GO:0007399]; neutral amino acid transport [GO:0015804]; phenylalanine transport [GO:0015823]; transmembrane transport [GO:0055085]; transport [GO:0006810]; tryptophan transport [GO:0015827]	amino acid transmembrane transporter activity [GO:0015171]; antiporter activity [GO:0015297]; L-leucine transmembrane transporter activity [GO:0015190]; L-phenylalanine transmembrane transporter activity [GO:0015192]; L-tryptophan transmembrane transporter activity [GO:0015196]; neutral amino acid transmembrane transporter activity [GO:0015175]; peptide antigen binding [GO:0042605]	apical plasma membrane [GO:0016324]; cytoplasm [GO:0005737]; cytosol [GO:0005829]; extracellular exosome [GO:0070062]; integral component of plasma membrane [GO:0005887]; intracellular membrane-bounded organelle [GO:0043231]; membrane [GO:0016020]; nucleolus [GO:0005730]; nucleus [GO:0005634]; plasma membrane [GO:0005886]	FUNCTION: Sodium-independent, high-affinity transport of large neutral amino acids such as phenylalanine, tyrosine, leucine, arginine and tryptophan, when associated with SLC3A2/4F2hc. Involved in cellular amino acid uptake. Acts as an amino acid exchanger. Involved in the transport of L-DOPA across the blood-brain barrier, and that of thyroid hormones triiodothyronine (T3) and thyroxine (T4) across the cell membrane in tissues such as placenta. Plays a role in neuronal cell proliferation (neurogenesis) in brain. Involved in the uptake of methylmercury (MeHg) when administered as the L-cysteine or D,L-homocysteine complexes, and hence plays a role in metal ion homeostasis and toxicity. Involved in the cellular activity of small molecular weight nitrosothiols, via the stereoselective transport of L-nitrosocysteine (L-CNSO) across the transmembrane. May play an important role in high-grade gliomas. Mediates blood-to-retina L-leucine transport across the inner blood-retinal barrier which in turn may play a key role in maintaining large neutral amino acids as well as neurotransmitters in the neural retina. Acts as the major transporter of tyrosine in fibroblasts. {ECO:0000269|PubMed:10049700, ECO:0000269|PubMed:10391915, ECO:0000269|PubMed:10574970, ECO:0000269|PubMed:11311135, ECO:0000269|PubMed:11389679, ECO:0000269|PubMed:11557028, ECO:0000269|PubMed:11564694, ECO:0000269|PubMed:11742812, ECO:0000269|PubMed:12117417, ECO:0000269|PubMed:12225859, ECO:0000269|PubMed:15769744, ECO:0000269|PubMed:16496379, ECO:0000269|PubMed:18262359, ECO:0000269|PubMed:9751058}.
68068066	Q92769	HDAC2	Histone deacetylase 2	RecName: Full=Histone deacetylase 2; Short=HD2	9.63	2	1	4	28			2	3	3	5	5	3	4	2	1	488	55.3288	5.90967	ATP-dependent chromatin remodeling [GO:0043044]; behavioral response to ethanol [GO:0048149]; blood coagulation [GO:0007596]; cardiac muscle hypertrophy [GO:0003300]; cellular response to dopamine [GO:1903351]; cellular response to heat [GO:0034605]; cellular response to hydrogen peroxide [GO:0070301]; cellular response to retinoic acid [GO:0071300]; cellular response to transforming growth factor beta stimulus [GO:0071560]; chromatin organization [GO:0006325]; chromatin remodeling [GO:0006338]; circadian regulation of gene expression [GO:0032922]; dendrite development [GO:0016358]; embryonic digit morphogenesis [GO:0042733]; epidermal cell differentiation [GO:0009913]; eyelid development in camera-type eye [GO:0061029]; fungiform papilla formation [GO:0061198]; gene expression [GO:0010467]; hair follicle placode formation [GO:0060789]; histone deacetylation [GO:0016575]; histone H3 deacetylation [GO:0070932]; histone H4 deacetylation [GO:0070933]; maintenance of chromatin silencing [GO:0006344]; negative regulation of apoptotic process [GO:0043066]; negative regulation of cell cycle [GO:0045786]; negative regulation of dendritic spine development [GO:0061000]; negative regulation of DNA binding [GO:0043392]; negative regulation of gene expression, epigenetic [GO:0045814]; negative regulation of MHC class II biosynthetic process [GO:0045347]; negative regulation of neuron projection development [GO:0010977]; negative regulation of peptidyl-lysine acetylation [GO:2000757]; negative regulation of sequence-specific DNA binding transcription factor activity [GO:0043433]; negative regulation of transcription, DNA-templated [GO:0045892]; negative regulation of transcription from RNA polymerase II promoter [GO:0000122]; neurotrophin TRK receptor signaling pathway [GO:0048011]; odontogenesis of dentin-containing tooth [GO:0042475]; positive regulation of cell proliferation [GO:0008284]; positive regulation of collagen biosynthetic process [GO:0032967]; positive regulation of epithelial to mesenchymal transition [GO:0010718]; positive regulation of interleukin-1 production [GO:0032732]; positive regulation of oligodendrocyte differentiation [GO:0048714]; positive regulation of proteolysis [GO:0045862]; positive regulation of receptor biosynthetic process [GO:0010870]; positive regulation of transcription, DNA-templated [GO:0045893]; positive regulation of transcription from RNA polymerase II promoter [GO:0045944]; positive regulation of tumor necrosis factor production [GO:0032760]; positive regulation of tyrosine phosphorylation of Stat3 protein [GO:0042517]; regulation of gene expression, epigenetic [GO:0040029]; response to amphetamine [GO:0001975]; response to caffeine [GO:0031000]; response to cocaine [GO:0042220]; response to drug [GO:0042493]; response to hyperoxia [GO:0055093]; response to lipopolysaccharide [GO:0032496]; response to nicotine [GO:0035094]; transcription, DNA-templated [GO:0006351]	chromatin binding [GO:0003682]; core promoter binding [GO:0001047]; deacetylase activity [GO:0019213]; enzyme binding [GO:0019899]; histone deacetylase activity [GO:0004407]; NAD-dependent histone deacetylase activity (H3-K14 specific) [GO:0032041]; NF-kappaB binding [GO:0051059]; poly(A) RNA binding [GO:0044822]; protein deacetylase activity [GO:0033558]; RNA polymerase II repressing transcription factor binding [GO:0001103]; sequence-specific DNA binding [GO:0043565]; transcription factor binding [GO:0008134]	cytoplasm [GO:0005737]; ESC/E(Z) complex [GO:0035098]; nuclear chromatin [GO:0000790]; nucleoplasm [GO:0005654]; nucleus [GO:0005634]; NuRD complex [GO:0016581]; protein complex [GO:0043234]; Sin3 complex [GO:0016580]	FUNCTION: Responsible for the deacetylation of lysine residues on the N-terminal part of the core histones (H2A, H2B, H3 and H4). Histone deacetylation gives a tag for epigenetic repression and plays an important role in transcriptional regulation, cell cycle progression and developmental events. Histone deacetylases act via the formation of large multiprotein complexes. Forms transcriptional repressor complexes by associating with MAD, SIN3, YY1 and N-COR. Interacts in the late S-phase of DNA-replication with DNMT1 in the other transcriptional repressor complex composed of DNMT1, DMAP1, PCNA, CAF1. Deacetylates TSHZ3 and regulates its transcriptional repressor activity. Component of a RCOR/GFI/KDM1A/HDAC complex that suppresses, via histone deacetylase (HDAC) recruitment, a number of genes implicated in multilineage blood cell development. May be involved in the transcriptional repression of circadian target genes, such as PER1, mediated by CRY1 through histone deacetylation. Involved in MTA1-mediated transcriptional corepression of TFF1 and CDKN1A. {ECO:0000269|PubMed:19343227, ECO:0000269|PubMed:21965678}.
81175191	P46777	RL5	60S ribosomal protein L5	RecName: Full=60S ribosomal protein L5	22.9	1	6	6	28			3	3	1	5	3	4	5	3	1	297	34.3407	9.71533	cellular protein metabolic process [GO:0044267]; gene expression [GO:0010467]; nuclear-transcribed mRNA catabolic process, nonsense-mediated decay [GO:0000184]; ribosomal large subunit assembly [GO:0000027]; ribosomal large subunit biogenesis [GO:0042273]; rRNA processing [GO:0006364]; SRP-dependent cotranslational protein targeting to membrane [GO:0006614]; translation [GO:0006412]; translational elongation [GO:0006414]; translational initiation [GO:0006413]; translational termination [GO:0006415]; viral life cycle [GO:0019058]; viral process [GO:0016032]; viral transcription [GO:0019083]	5S rRNA binding [GO:0008097]; poly(A) RNA binding [GO:0044822]; RNA binding [GO:0003723]; structural constituent of ribosome [GO:0003735]	cytoplasm [GO:0005737]; cytosol [GO:0005829]; cytosolic large ribosomal subunit [GO:0022625]; extracellular exosome [GO:0070062]; focal adhesion [GO:0005925]; membrane [GO:0016020]; nucleolus [GO:0005730]; nucleus [GO:0005634]; ribonucleoprotein complex [GO:0030529]	FUNCTION: Required for rRNA maturation and formation of the 60S ribosomal subunits. This protein binds 5S RNA. {ECO:0000269|PubMed:19061985}.
156632706	P42704	LPPRC	Leucine-rich PPR motif-containing protein, mitochondrial	RecName: Full=Leucine-rich PPR motif-containing protein, mitochondrial; AltName: Full=130 kDa leucine-rich protein; Short=LRP 130; AltName: Full=GP130; Flags: Precursor	11.84	1	13	13	28			1	1		13	1	2	4	3	3	1394	157.805	6.12549	mitochondrion transport along microtubule [GO:0047497]; mRNA transport [GO:0051028]; negative regulation of mitochondrial RNA catabolic process [GO:0000961]; regulation of mitochondrial translation [GO:0070129]; regulation of transcription, DNA-templated [GO:0006355]; transcription, DNA-templated [GO:0006351]	beta-tubulin binding [GO:0048487]; microtubule binding [GO:0008017]; poly(A) RNA binding [GO:0044822]; RNA binding [GO:0003723]; single-stranded DNA binding [GO:0003697]; ubiquitin protein ligase binding [GO:0031625]	condensed nuclear chromosome [GO:0000794]; cytoskeleton [GO:0005856]; membrane [GO:0016020]; microtubule [GO:0005874]; mitochondrial nucleoid [GO:0042645]; mitochondrion [GO:0005739]; nuclear inner membrane [GO:0005637]; nuclear outer membrane [GO:0005640]; nucleoplasm [GO:0005654]; nucleus [GO:0005634]; perinuclear region of cytoplasm [GO:0048471]; ribonucleoprotein complex [GO:0030529]	FUNCTION: May play a role in RNA metabolism in both nuclei and mitochondria. In the nucleus binds to HNRPA1-associated poly(A) mRNAs and is part of nmRNP complexes at late stages of mRNA maturation which are possibly associated with nuclear mRNA export. May bind mature mRNA in the nucleus outer membrane. In mitochondria binds to poly(A) mRNA. Plays a role in translation or stability of mitochondrially encoded cytochrome c oxidase (COX) subunits. May be involved in transcription regulation. Cooperates with PPARGC1A to regulate certain mitochondrially encoded genes and gluconeogenic genes and may regulate docking of PPARGC1A to transcription factors. Seems to be involved in the transcription regulation of the multidrug-related genes MDR1 and MVP. Part of a nuclear factor that binds to the invMED1 element of MDR1 and MVP gene promoters. Binds single-stranded DNA (By similarity). {ECO:0000250}.
238054372	Q12769	NU160	Nuclear pore complex protein Nup160	RecName: Full=Nuclear pore complex protein Nup160; AltName: Full=160 kDa nucleoporin; AltName: Full=Nucleoporin Nup160	7.17	1	8	8	28			2	2	3	4	3	3	4	3	4	1436	162.017	5.50342	carbohydrate metabolic process [GO:0005975]; cellular protein metabolic process [GO:0044267]; cellular response to heat [GO:0034605]; cytokine-mediated signaling pathway [GO:0019221]; gene expression [GO:0010467]; glucose transport [GO:0015758]; hexose transport [GO:0008645]; mitotic cell cycle [GO:0000278]; mitotic nuclear envelope disassembly [GO:0007077]; mRNA export from nucleus [GO:0006406]; post-translational protein modification [GO:0043687]; protein sumoylation [GO:0016925]; protein transport [GO:0015031]; regulation of cellular response to heat [GO:1900034]; regulation of glucose transport [GO:0010827]; small GTPase mediated signal transduction [GO:0007264]; small molecule metabolic process [GO:0044281]; transmembrane transport [GO:0055085]; viral life cycle [GO:0019058]; viral process [GO:0016032]; viral transcription [GO:0019083]	nucleocytoplasmic transporter activity [GO:0005487]	cytosol [GO:0005829]; nuclear envelope [GO:0005635]; nuclear pore [GO:0005643]; nuclear pore outer ring [GO:0031080]	FUNCTION: Involved in poly(A)+ RNA transport. {ECO:0000269|PubMed:11684705}.
74738589	Q7L576	CYFP1	Cytoplasmic FMR1-interacting protein 1	RecName: Full=Cytoplasmic FMR1-interacting protein 1; AltName: Full=Specifically Rac1-associated protein 1; Short=Sra-1; AltName: Full=p140sra-1	6.3	1	3	7	27			1	2		6	2	4	7	3	2	1253	145.089	6.90283	axon extension [GO:0048675]; cognition [GO:0050890]; Fc-gamma receptor signaling pathway involved in phagocytosis [GO:0038096]; innate immune response [GO:0045087]; lamellipodium assembly [GO:0030032]; positive regulation of Arp2/3 complex-mediated actin nucleation [GO:2000601]; Rac protein signal transduction [GO:0016601]; regulation of cell shape [GO:0008360]; ruffle organization [GO:0031529]; small GTPase mediated signal transduction [GO:0007264]; vascular endothelial growth factor receptor signaling pathway [GO:0048010]	actin filament binding [GO:0051015]; protein complex binding [GO:0032403]; Rac GTPase binding [GO:0048365]	cytosol [GO:0005829]; extracellular exosome [GO:0070062]; focal adhesion [GO:0005925]; lamellipodium [GO:0030027]; mRNA cap binding complex [GO:0005845]; neuron projection [GO:0043005]; perinuclear region of cytoplasm [GO:0048471]; ruffle [GO:0001726]; SCAR complex [GO:0031209]; synapse [GO:0045202]	FUNCTION: Component of the CYFIP1-EIF4E-FMR1 complex which binds to the mRNA cap and mediates translational repression. In the CYFIP1-EIF4E-FMR1 complex this subunit is an adapter between EIF4E and FMR1. Promotes the translation repression activity of FMR1 in brain probably by mediating its association with EIF4E and mRNA (By similarity). Regulates formation of membrane ruffles and lamellipodia. Plays a role in axon outgrowth. Binds to F-actin but not to RNA. Part of the WAVE complex that regulates actin filament reorganization via its interaction with the Arp2/3 complex. Actin remodeling activity is regulated by RAC1. Regulator of epithelial morphogenesis. May act as an invasion suppressor in cancers. {ECO:0000250, ECO:0000269|PubMed:16260607, ECO:0000269|PubMed:19524508, ECO:0000269|PubMed:21107423, ECO:0000269|PubMed:9417078}.
17432978	O43491	E41L2	Band 4.1-like protein 2	RecName: Full=Band 4.1-like protein 2; AltName: Full=Generally expressed protein 4.1; Short=4.1G	14.43	2	10	12	26			1	1		8	2	3	5	4	2	1005	112.519	5.43994	cortical actin cytoskeleton organization [GO:0030866]	structural molecule activity [GO:0005198]	cell junction [GO:0030054]; extracellular exosome [GO:0070062]; extrinsic component of membrane [GO:0019898]; focal adhesion [GO:0005925]; nucleoplasm [GO:0005654]; nucleus [GO:0005634]; plasma membrane [GO:0005886]; spectrin [GO:0008091]
20141308	O00165	HAX1	HCLS1-associated protein X-1	RecName: Full=HCLS1-associated protein X-1; AltName: Full=HS1-associating protein X-1; Short=HAX-1; AltName: Full=HS1-binding protein 1; Short=HSP1BP-1	31.9	1	7	7	26			2	2	2	4	4	4	3	3	2	279	31.6011	4.91943	cellular response to cytokine stimulus [GO:0071345]; negative regulation of apoptotic process [GO:0043066]; positive regulation of actin cytoskeleton reorganization [GO:2000251]; positive regulation of granulocyte differentiation [GO:0030854]; positive regulation of peptidyl-serine phosphorylation [GO:0033138]; positive regulation of peptidyl-tyrosine phosphorylation [GO:0050731]; positive regulation of phosphatidylinositol 3-kinase signaling [GO:0014068]; positive regulation of protein kinase B signaling [GO:0051897]; positive regulation of transcription from RNA polymerase II promoter [GO:0045944]; regulation of actin filament polymerization [GO:0030833]; regulation of apoptotic process [GO:0042981]; regulation of mitochondrion degradation [GO:1903146]; regulation of protein targeting to mitochondrion [GO:1903214]	interleukin-1 binding [GO:0019966]; protein N-terminus binding [GO:0047485]	actin cytoskeleton [GO:0015629]; cytoplasmic membrane-bounded vesicle [GO:0016023]; endoplasmic reticulum [GO:0005783]; lamellipodium [GO:0030027]; mitochondrial intermembrane space [GO:0005758]; mitochondrial outer membrane [GO:0005741]; mitochondrion [GO:0005739]; nuclear envelope [GO:0005635]; nuclear membrane [GO:0031965]; sarcoplasmic reticulum [GO:0016529]; transcription factor complex [GO:0005667]	FUNCTION: Promotes cell survival. Potentiates GNA13-mediated cell migration. Involved in the clathrin-mediated endocytosis pathway. May be involved in internalization of ABC transporters such as ABCB11. May inhibit CASP9 and CASP3. May regulate intracellular calcium pools. {ECO:0000269|PubMed:15339924, ECO:0000269|PubMed:16857965, ECO:0000269|PubMed:17545607, ECO:0000269|PubMed:18319618, ECO:0000269|PubMed:18971376, ECO:0000269|PubMed:9058808}.
45476906	Q86YZ3	HORN	Hornerin	RecName: Full=Hornerin	13.82	1	12	12	26	5			1		3	1				16	2850	282.228	10.0376	cell envelope organization [GO:0043163]; establishment of skin barrier [GO:0061436]; hematopoietic progenitor cell differentiation [GO:0002244]; keratinization [GO:0031424]	calcium ion binding [GO:0005509]	cell envelope [GO:0030313]; cornified envelope [GO:0001533]; cytoplasm [GO:0005737]; extracellular exosome [GO:0070062]; keratohyalin granule [GO:0036457]; nucleus [GO:0005634]; perinuclear region of cytoplasm [GO:0048471]	FUNCTION: Component of the epidermal cornified cell envelopes. {ECO:0000269|PubMed:21282207}.
47117772	P61353	RL27	60S ribosomal protein L27	RecName: Full=60S ribosomal protein L27	48.53	1	7	7	26				1		7	3	3	5	5	2	136	15.7877	10.5649	cellular protein metabolic process [GO:0044267]; gene expression [GO:0010467]; nuclear-transcribed mRNA catabolic process, nonsense-mediated decay [GO:0000184]; SRP-dependent cotranslational protein targeting to membrane [GO:0006614]; translation [GO:0006412]; translational elongation [GO:0006414]; translational initiation [GO:0006413]; translational termination [GO:0006415]; viral life cycle [GO:0019058]; viral process [GO:0016032]; viral transcription [GO:0019083]	poly(A) RNA binding [GO:0044822]; structural constituent of ribosome [GO:0003735]	cytosol [GO:0005829]; cytosolic large ribosomal subunit [GO:0022625]; extracellular exosome [GO:0070062]; focal adhesion [GO:0005925]; membrane [GO:0016020]; nucleus [GO:0005634]; ribonucleoprotein complex [GO:0030529]; ribosome [GO:0005840]
67461088	Q9Y6C9	MTCH2	Mitochondrial carrier homolog 2	RecName: Full=Mitochondrial carrier homolog 2; AltName: Full=Met-induced mitochondrial protein	25.08	1	6	6	26			2	1		8	2	6	5	2		303	33.3089	7.97217	hepatocyte apoptotic process [GO:0097284]; protein localization to mitochondrion [GO:0070585]; regulation of mitochondrial membrane permeability involved in apoptotic process [GO:1902108]		extracellular exosome [GO:0070062]; integral component of membrane [GO:0016021]; membrane [GO:0016020]; mitochondrial inner membrane [GO:0005743]; mitochondrial outer membrane [GO:0005741]; nucleus [GO:0005634]	FUNCTION: The substrate transported is not yet known. Induces mitochondrial depolarization.
108860798	Q8IXI1	MIRO2	Mitochondrial Rho GTPase 2	RecName: Full=Mitochondrial Rho GTPase 2; Short=MIRO-2; Short=hMiro-2; AltName: Full=Ras homolog gene family member T2	15.21	2	6	7	26				1		6	5	4	3	4	3	618	68.0747	5.85889	cellular homeostasis [GO:0019725]; mitochondrial outer membrane permeabilization [GO:0097345]; mitochondrion transport along microtubule [GO:0047497]; regulation of small GTPase mediated signal transduction [GO:0051056]; small GTPase mediated signal transduction [GO:0007264]	calcium ion binding [GO:0005509]; GTPase activity [GO:0003924]; GTP binding [GO:0005525]	cytosol [GO:0005829]; extracellular exosome [GO:0070062]; integral component of mitochondrial outer membrane [GO:0031307]; membrane [GO:0016020]; plasma membrane [GO:0005886]	FUNCTION: Mitochondrial GTPase involved in mitochondrial trafficking. Probably involved in control of anterograde transport of mitochondria and their subcellular distribution (By similarity). {ECO:0000250}.
127169	P19105	ML12A	Myosin regulatory light chain 12A	RecName: Full=Myosin regulatory light chain 12A; AltName: Full=Epididymis secretory protein Li 24; Short=HEL-S-24; AltName: Full=MLC-2B; AltName: Full=Myosin RLC; AltName: Full=Myosin regulatory light chain 2, nonsarcomeric; AltName: Full=Myosin regulatory light chain MRLC3	40.35	3	6	6	25			2	1	2	4	1	4	1	2	8	171	19.7815	4.80518	axon guidance [GO:0007411]; ephrin receptor signaling pathway [GO:0048013]; muscle contraction [GO:0006936]; platelet aggregation [GO:0070527]; protein targeting to plasma membrane [GO:0072661]; regulation of cell shape [GO:0008360]	calcium ion binding [GO:0005509]	cytosol [GO:0005829]; extracellular exosome [GO:0070062]; myosin II complex [GO:0016460]; stress fiber [GO:0001725]; Z disc [GO:0030018]	FUNCTION: Myosin regulatory subunit that plays an important role in regulation of both smooth muscle and nonmuscle cell contractile activity via its phosphorylation. Implicated in cytokinesis, receptor capping, and cell locomotion (By similarity). {ECO:0000250}.
2493460	Q14257	RCN2	Reticulocalbin-2	RecName: Full=Reticulocalbin-2; AltName: Full=Calcium-binding protein ERC-55; AltName: Full=E6-binding protein; Short=E6BP; Flags: Precursor	19.24	1	5	5	25			1	3	3	5		2	3	2	6	317	36.8536	4.39893		calcium ion binding [GO:0005509]	endoplasmic reticulum [GO:0005783]; endoplasmic reticulum lumen [GO:0005788]; nucleolus [GO:0005730]	FUNCTION: Not known. Binds calcium.
21542389	Q15758	AAAT	Neutral amino acid transporter B(0)	RecName: Full=Neutral amino acid transporter B(0); Short=ATB(0); AltName: Full=Baboon M7 virus receptor; AltName: Full=RD114/simian type D retrovirus receptor; AltName: Full=Sodium-dependent neutral amino acid transporter type 2; AltName: Full=Solute carrier family 1 member 5	15.34	1	7	7	25			2	2	1	6	3	3	4	2	2	541	56.5623	5.47803	amino acid transport [GO:0006865]; glutamine transport [GO:0006868]; ion transport [GO:0006811]; neutral amino acid transport [GO:0015804]; transmembrane transport [GO:0055085]	L-glutamine transmembrane transporter activity [GO:0015186]; neutral amino acid transmembrane transporter activity [GO:0015175]; receptor activity [GO:0004872]; sodium:dicarboxylate symporter activity [GO:0017153]; virus receptor activity [GO:0001618]	extracellular exosome [GO:0070062]; Golgi apparatus [GO:0005794]; integral component of plasma membrane [GO:0005887]; melanosome [GO:0042470]; membrane [GO:0016020]; plasma membrane [GO:0005886]	FUNCTION: Sodium-dependent amino acids transporter that has a broad substrate specificity, with a preference for zwitterionic amino acids. It accepts as substrates all neutral amino acids, including glutamine, asparagine, and branched-chain and aromatic amino acids, and excludes methylated, anionic, and cationic amino acids. May also be activated by insulin. Through binding of the fusogenic protein syncytin-1/ERVW-1 may mediate trophoblasts syncytialization, the spontaneous fusion of their plasma membranes, an essential process in placental development (PubMed:10708449, PubMed:23492904). Acts as a cell surface receptor for feline endogenous virus RD114, baboon M7 endogenous virus and type D simian retroviruses (PubMed:10051606, PubMed:10196349). {ECO:0000269|PubMed:10051606, ECO:0000269|PubMed:10196349, ECO:0000269|PubMed:10708449, ECO:0000269|PubMed:23492904}.
50403752	P62263	RS14	40S ribosomal protein S14	RecName: Full=40S ribosomal protein S14	32.45	1	5	5	25			3		3	4	2	3	2	4	4	151	16.2625	10.0522	cellular protein metabolic process [GO:0044267]; erythrocyte differentiation [GO:0030218]; gene expression [GO:0010467]; maturation of SSU-rRNA [GO:0030490]; maturation of SSU-rRNA from tricistronic rRNA transcript (SSU-rRNA, 5.8S rRNA, LSU-rRNA) [GO:0000462]; negative regulation of transcription from RNA polymerase II promoter [GO:0000122]; nuclear-transcribed mRNA catabolic process, nonsense-mediated decay [GO:0000184]; regulation of translation [GO:0006417]; ribosomal small subunit assembly [GO:0000028]; SRP-dependent cotranslational protein targeting to membrane [GO:0006614]; translation [GO:0006412]; translational elongation [GO:0006414]; translational initiation [GO:0006413]; translational termination [GO:0006415]; viral life cycle [GO:0019058]; viral process [GO:0016032]; viral transcription [GO:0019083]	mRNA 5'-UTR binding [GO:0048027]; poly(A) RNA binding [GO:0044822]; RNA binding [GO:0003723]; small ribosomal subunit rRNA binding [GO:0070181]; structural constituent of ribosome [GO:0003735]; translation regulator activity [GO:0045182]	cytoplasm [GO:0005737]; cytosol [GO:0005829]; cytosolic small ribosomal subunit [GO:0022627]; extracellular exosome [GO:0070062]; focal adhesion [GO:0005925]; membrane [GO:0016020]; mitochondrion [GO:0005739]; nucleolus [GO:0005730]
74733765	Q9H857	NT5D2	5'-nucleotidase domain-containing protein 2	RecName: Full=5'-nucleotidase domain-containing protein 2	22.12	1	10	10	25				1	2	5	1	3	3	3	7	520	60.6797	6.771	dephosphorylation [GO:0016311]	5'-nucleotidase activity [GO:0008253]; metal ion binding [GO:0046872]
118572715	Q9Y512	SAM50	Sorting and assembly machinery component 50 homolog	RecName: Full=Sorting and assembly machinery component 50 homolog; AltName: Full=Transformation-related gene 3 protein; Short=TRG-3	13.01	1	5	5	25			2	1		6	1	2	6	4	3	469	51.9433	6.90283	cellular protein metabolic process [GO:0044267]; cristae formation [GO:0042407]; mitochondrial respiratory chain complex assembly [GO:0033108]; protein import into mitochondrial outer membrane [GO:0045040]; protein targeting to mitochondrion [GO:0006626]		extracellular exosome [GO:0070062]; integral component of membrane [GO:0016021]; mitochondrial inner membrane [GO:0005743]; mitochondrial outer membrane [GO:0005741]; mitochondrial sorting and assembly machinery complex [GO:0001401]; mitochondrion [GO:0005739]	FUNCTION: Plays a crucial role in the maintenance of the structure of mitochondrial cristae and the proper assembly of the mitochondrial respiratory chain complexes (PubMed:22252321, PubMed:25781180). Required for the assembly of TOMM40 into the TOM complex (PubMed:15644312). {ECO:0000269|PubMed:15644312, ECO:0000269|PubMed:22252321, ECO:0000269|PubMed:25781180}.
212287925	P54707	AT12A	Potassium-transporting ATPase alpha chain 2	RecName: Full=Potassium-transporting ATPase alpha chain 2; AltName: Full=Non-gastric H(+)/K(+) ATPase subunit alpha; AltName: Full=Proton pump	3.37	1	1	3	25			3	2	3	3	3	2	4	3	2	1039	115.437	6.55127	ion transmembrane transport [GO:0034220]; potassium ion homeostasis [GO:0055075]; regulation of pH [GO:0006885]; response to metal ion [GO:0010038]; response to organic cyclic compound [GO:0014070]; transmembrane transport [GO:0055085]	ATP binding [GO:0005524]; hydrogen:potassium-exchanging ATPase activity [GO:0008900]; metal ion binding [GO:0046872]; sodium:potassium-exchanging ATPase activity [GO:0005391]	apical plasma membrane [GO:0016324]; basolateral plasma membrane [GO:0016323]; hydrogen:potassium-exchanging ATPase complex [GO:0005889]; plasma membrane [GO:0005886]	FUNCTION: Catalyzes the hydrolysis of ATP coupled with the exchange of H(+) and K(+) ions across the plasma membrane. Responsible for potassium absorption in various tissues.
136652	P17480	UBF1	Nucleolar transcription factor 1	RecName: Full=Nucleolar transcription factor 1; AltName: Full=Autoantigen NOR-90; AltName: Full=Upstream-binding factor 1; Short=UBF-1	16.49	1	10	10	24			2		4	2	3	2	3		8	764	89.3502	5.80811	chromatin remodeling [GO:0006338]; chromatin silencing at rDNA [GO:0000183]; gene expression [GO:0010467]; negative regulation of gene expression, epigenetic [GO:0045814]; positive regulation of transcription from RNA polymerase I promoter [GO:0045943]; regulation of gene expression, epigenetic [GO:0040029]; regulation of transcription from RNA polymerase I promoter [GO:0006356]; termination of RNA polymerase I transcription [GO:0006363]; transcription elongation from RNA polymerase I promoter [GO:0006362]; transcription from RNA polymerase I promoter [GO:0006360]; transcription initiation from RNA polymerase I promoter [GO:0006361]	chromatin binding [GO:0003682]; DNA binding [GO:0003677]; poly(A) RNA binding [GO:0044822]	fibrillar center [GO:0001650]; nucleolus [GO:0005730]; nucleoplasm [GO:0005654]	FUNCTION: Recognizes the ribosomal RNA gene promoter and activates transcription mediated by RNA polymerase I through cooperative interactions with the transcription factor SL1/TIF-IB complex. It binds specifically to the upstream control element. {ECO:0000269|PubMed:7982918}.
20455474	P24539	AT5F1	ATP synthase F(0) complex subunit B1, mitochondrial	RecName: Full=ATP synthase F(0) complex subunit B1, mitochondrial; AltName: Full=ATP synthase proton-transporting mitochondrial F(0) complex subunit B1; AltName: Full=ATP synthase subunit b; Short=ATPase subunit b; Flags: Precursor	38.28	1	9	9	24					1	11	3	6	2		1	256	28.8903	9.36377	ATP synthesis coupled proton transport [GO:0015986]; cellular metabolic process [GO:0044237]; mitochondrial ATP synthesis coupled proton transport [GO:0042776]; respiratory electron transport chain [GO:0022904]; small molecule metabolic process [GO:0044281]; substantia nigra development [GO:0021762]	hydrogen ion transmembrane transporter activity [GO:0015078]; transmembrane transporter activity [GO:0022857]	extracellular exosome [GO:0070062]; membrane [GO:0016020]; mitochondrial inner membrane [GO:0005743]; mitochondrial matrix [GO:0005759]; mitochondrial proton-transporting ATP synthase complex [GO:0005753]; mitochondrial proton-transporting ATP synthase complex, coupling factor F(o) [GO:0000276]; mitochondrion [GO:0005739]; myelin sheath [GO:0043209]; nucleoplasm [GO:0005654]; nucleus [GO:0005634]	FUNCTION: Mitochondrial membrane ATP synthase (F(1)F(0) ATP synthase or Complex V) produces ATP from ADP in the presence of a proton gradient across the membrane which is generated by electron transport complexes of the respiratory chain. F-type ATPases consist of two structural domains, F(1) - containing the extramembraneous catalytic core, and F(0) - containing the membrane proton channel, linked together by a central stalk and a peripheral stalk. During catalysis, ATP synthesis in the catalytic domain of F(1) is coupled via a rotary mechanism of the central stalk subunits to proton translocation. Part of the complex F(0) domain and the peripheric stalk, which acts as a stator to hold the catalytic alpha(3)beta(3) subcomplex and subunit a/ATP6 static relative to the rotary elements.
20981701	Q14974	IMB1	Importin subunit beta-1	RecName: Full=Importin subunit beta-1; AltName: Full=Importin-90; AltName: Full=Karyopherin subunit beta-1; AltName: Full=Nuclear factor p97; AltName: Full=Pore targeting complex 97 kDa subunit; Short=PTAC97	6.39	1	4	4	24			1	2	2	5	4	3	3	2	2	876	97.108	4.77979	apoptotic DNA fragmentation [GO:0006309]; apoptotic process [GO:0006915]; cellular component disassembly involved in execution phase of apoptosis [GO:0006921]; cytokine-mediated signaling pathway [GO:0019221]; intracellular transport of virus [GO:0075733]; NLS-bearing protein import into nucleus [GO:0006607]; programmed cell death [GO:0012501]; protein import into nucleus [GO:0006606]; protein import into nucleus, translocation [GO:0000060]; ribosomal protein import into nucleus [GO:0006610]; small molecule metabolic process [GO:0044281]; viral life cycle [GO:0019058]; viral process [GO:0016032]	enzyme binding [GO:0019899]; nuclear localization sequence binding [GO:0008139]; poly(A) RNA binding [GO:0044822]; protein domain specific binding [GO:0019904]; protein transporter activity [GO:0008565]; zinc ion binding [GO:0008270]	cytoplasm [GO:0005737]; cytosol [GO:0005829]; endoplasmic reticulum tubular network [GO:0071782]; extracellular exosome [GO:0070062]; membrane [GO:0016020]; nuclear envelope [GO:0005635]; nuclear membrane [GO:0031965]; nuclear pore [GO:0005643]; nucleoplasm [GO:0005654]	FUNCTION: Functions in nuclear protein import, either in association with an adapter protein, like an importin-alpha subunit, which binds to nuclear localization signals (NLS) in cargo substrates, or by acting as autonomous nuclear transport receptor. Acting autonomously, serves itself as NLS receptor. Docking of the importin/substrate complex to the nuclear pore complex (NPC) is mediated by KPNB1 through binding to nucleoporin FxFG repeats and the complex is subsequently translocated through the pore by an energy requiring, Ran-dependent mechanism. At the nucleoplasmic side of the NPC, Ran binds to importin-beta and the three components separate and importin-alpha and -beta are re-exported from the nucleus to the cytoplasm where GTP hydrolysis releases Ran from importin. The directionality of nuclear import is thought to be conferred by an asymmetric distribution of the GTP- and GDP-bound forms of Ran between the cytoplasm and nucleus. Mediates autonomously the nuclear import of ribosomal proteins RPL23A, RPS7 and RPL5. Binds to a beta-like import receptor binding (BIB) domain of RPL23A. In association with IPO7 mediates the nuclear import of H1 histone. In vitro, mediates nuclear import of H2A, H2B, H3 and H4 histones. In case of HIV-1 infection, binds and mediates the nuclear import of HIV-1 Rev. Imports SNAI1 and PRKCI into the nucleus. {ECO:0000269|PubMed:10228156, ECO:0000269|PubMed:11891849, ECO:0000269|PubMed:19386897, ECO:0000269|PubMed:9687515}.
28201890	Q9Y230	RUVB2	RuvB-like 2	RecName: Full=RuvB-like 2; AltName: Full=48 kDa TATA box-binding protein-interacting protein; Short=48 kDa TBP-interacting protein; AltName: Full=51 kDa erythrocyte cytosolic protein; Short=ECP-51; AltName: Full=INO80 complex subunit J; AltName: Full=Repressing pontin 52; Short=Reptin 52; AltName: Full=TIP49b; AltName: Full=TIP60-associated protein 54-beta; Short=TAP54-beta	20.52	1	7	7	24			1	2	4	2	2	4	2	2	5	463	51.1246	5.64307	cellular response to estradiol stimulus [GO:0071392]; cellular response to UV [GO:0034644]; chromatin organization [GO:0006325]; chromatin remodeling [GO:0006338]; DNA duplex unwinding [GO:0032508]; DNA recombination [GO:0006310]; DNA repair [GO:0006281]; establishment of protein localization to chromatin [GO:0071169]; histone H2A acetylation [GO:0043968]; histone H4 acetylation [GO:0043967]; negative regulation of estrogen receptor binding [GO:0071899]; positive regulation of histone acetylation [GO:0035066]; positive regulation of transcription from RNA polymerase II promoter [GO:0045944]; protein folding [GO:0006457]; regulation of growth [GO:0040008]; transcription, DNA-templated [GO:0006351]; transcriptional activation by promoter-enhancer looping [GO:0071733]	ATP binding [GO:0005524]; ATP-dependent 5'-3' DNA helicase activity [GO:0043141]; ATP-dependent DNA helicase activity [GO:0004003]; chromatin DNA binding [GO:0031490]; damaged DNA binding [GO:0003684]; DNA helicase activity [GO:0003678]; identical protein binding [GO:0042802]; RNA polymerase II core promoter sequence-specific DNA binding [GO:0000979]; RNA polymerase II distal enhancer sequence-specific DNA binding [GO:0000980]; unfolded protein binding [GO:0051082]	cytoplasm [GO:0005737]; extracellular exosome [GO:0070062]; Ino80 complex [GO:0031011]; intracellular [GO:0005622]; membrane [GO:0016020]; MLL1 complex [GO:0071339]; NuA4 histone acetyltransferase complex [GO:0035267]; nuclear euchromatin [GO:0005719]; nuclear matrix [GO:0016363]; nucleoplasm [GO:0005654]; nucleus [GO:0005634]; ribonucleoprotein complex [GO:0030529]; Swr1 complex [GO:0000812]	FUNCTION: Possesses single-stranded DNA-stimulated ATPase and ATP-dependent DNA helicase (5' to 3') activity; hexamerization is thought to be critical for ATP hydrolysis and adjacent subunits in the ring-like structure contribute to the ATPase activity.; FUNCTION: Component of the NuA4 histone acetyltransferase complex which is involved in transcriptional activation of select genes principally by acetylation of nucleosomal histones H4 and H2A. This modification may both alter nucleosome - DNA interactions and promote interaction of the modified histones with other proteins which positively regulate transcription. This complex may be required for the activation of transcriptional programs associated with oncogene and proto-oncogene mediated growth induction, tumor suppressor mediated growth arrest and replicative senescence, apoptosis, and DNA repair. The NuA4 complex ATPase and helicase activities seem to be, at least in part, contributed by the association of RUVBL1 and RUVBL2 with EP400. NuA4 may also play a direct role in DNA repair when recruited to sites of DNA damage. Component of a SWR1-like complex that specifically mediates the removal of histone H2A.Z/H2AFZ from the nucleosome.; FUNCTION: Proposed core component of the chromatin remodeling INO80 complex which is involved in transcriptional regulation, DNA replication and probably DNA repair.; FUNCTION: Plays an essential role in oncogenic transformation by MYC and also modulates transcriptional activation by the LEF1/TCF1-CTNNB1 complex. May also inhibit the transcriptional activity of ATF2.
51338637	P62750	RL23A	60S ribosomal protein L23a	RecName: Full=60S ribosomal protein L23a	28.85	1	6	6	24			2	2	1	5	1	3	2	2	6	156	17.6841	10.4478	cell proliferation [GO:0008283]; cellular protein metabolic process [GO:0044267]; gene expression [GO:0010467]; nuclear-transcribed mRNA catabolic process, nonsense-mediated decay [GO:0000184]; ribosomal large subunit assembly [GO:0000027]; SRP-dependent cotranslational protein targeting to membrane [GO:0006614]; translation [GO:0006412]; translational elongation [GO:0006414]; translational initiation [GO:0006413]; translational termination [GO:0006415]; viral life cycle [GO:0019058]; viral process [GO:0016032]; viral transcription [GO:0019083]	nucleotide binding [GO:0000166]; poly(A) RNA binding [GO:0044822]; rRNA binding [GO:0019843]; structural constituent of ribosome [GO:0003735]	cytoplasm [GO:0005737]; cytosol [GO:0005829]; cytosolic large ribosomal subunit [GO:0022625]; extracellular exosome [GO:0070062]; nucleolus [GO:0005730]; nucleus [GO:0005634]; TORC2 complex [GO:0031932]	FUNCTION: This protein binds to a specific region on the 26S rRNA. {ECO:0000250}.
60415944	Q9UJZ1	STML2	Stomatin-like protein 2, mitochondrial	RecName: Full=Stomatin-like protein 2, mitochondrial; Short=SLP-2; AltName: Full=EPB72-like protein 2; AltName: Full=Paraprotein target 7; Short=Paratarg-7; Flags: Precursor	18.26	1	4	4	24			1	2	1	4	1	3	5	2	5	356	38.5102	7.38623	CD4-positive, alpha-beta T cell activation [GO:0035710]; cellular calcium ion homeostasis [GO:0006874]; interleukin-2 production [GO:0032623]; lipid localization [GO:0010876]; mitochondrial ATP synthesis coupled proton transport [GO:0042776]; mitochondrial calcium ion transport [GO:0006851]; mitochondrial protein processing [GO:0034982]; mitochondrion organization [GO:0007005]; positive regulation of cardiolipin metabolic process [GO:1900210]; positive regulation of mitochondrial DNA replication [GO:0090297]; positive regulation of mitochondrial membrane potential [GO:0010918]; protein oligomerization [GO:0051259]; stress-induced mitochondrial fusion [GO:1990046]; T cell receptor signaling pathway [GO:0050852]	cardiolipin binding [GO:1901612]; GTPase binding [GO:0051020]; receptor binding [GO:0005102]	cytoskeleton [GO:0005856]; extrinsic component of plasma membrane [GO:0019897]; membrane raft [GO:0045121]; mitochondrial inner membrane [GO:0005743]; mitochondrial intermembrane space [GO:0005758]	FUNCTION: Mitochondrial protein that probably regulates the biogenesis and the activity of mitochondria. Stimulates cardiolipin biosynthesis, binds cardiolipin-enriched membranes where it recruits and stabilizes some proteins including prohibitin and may therefore act in the organization of functional microdomains in mitochondrial membranes. Through regulation of the mitochondrial function may play a role into several biological processes including cell migration, cell proliferation, T-cell activation, calcium homeostasis and cellular response to stress. May play a role in calcium homeostasis through negative regulation of calcium efflux from mitochondria. Required for mitochondrial hyperfusion a pro-survival cellular response to stress which results in increased ATP production by mitochondria. May also regulate the organization of functional domains at the plasma membrane and play a role in T-cell activation through association with the T-cell receptor signaling complex and its regulation. {ECO:0000269|PubMed:17121834, ECO:0000269|PubMed:18641330, ECO:0000269|PubMed:19597348, ECO:0000269|PubMed:19944461, ECO:0000269|PubMed:21746876, ECO:0000269|PubMed:22623988}.
62511098	Q07666	KHDR1	KH domain-containing, RNA-binding, signal transduction-associated protein 1	RecName: Full=KH domain-containing, RNA-binding, signal transduction-associated protein 1; AltName: Full=GAP-associated tyrosine phosphoprotein p62; AltName: Full=Src-associated in mitosis 68 kDa protein; Short=Sam68; AltName: Full=p21 Ras GTPase-activating protein-associated p62; AltName: Full=p68	7.9	2	3	3	24				2	1	6	2	1	3	6	3	443	48.1972	8.66064	cell cycle arrest [GO:0007050]; cell proliferation [GO:0008283]; cell surface receptor signaling pathway [GO:0007166]; G2/M transition of mitotic cell cycle [GO:0000086]; mRNA processing [GO:0006397]; negative regulation of transcription, DNA-templated [GO:0045892]; positive regulation of RNA export from nucleus [GO:0046833]; positive regulation of signal transduction [GO:0009967]; positive regulation of translational initiation [GO:0045948]; regulation of RNA export from nucleus [GO:0046831]; signal transduction [GO:0007165]; transcription, DNA-templated [GO:0006351]	DNA binding [GO:0003677]; identical protein binding [GO:0042802]; poly(A) binding [GO:0008143]; poly(A) RNA binding [GO:0044822]; poly(U) RNA binding [GO:0008266]; RNA binding [GO:0003723]; SH3/SH2 adaptor activity [GO:0005070]	cytoplasm [GO:0005737]; Grb2-Sos complex [GO:0070618]; membrane [GO:0016020]; nucleoplasm [GO:0005654]; nucleus [GO:0005634]	FUNCTION: Recruited and tyrosine phosphorylated by several receptor systems, for example the T-cell, leptin and insulin receptors. Once phosphorylated, functions as an adapter protein in signal transduction cascades by binding to SH2 and SH3 domain-containing proteins. Role in G2-M progression in the cell cycle. Represses CBP-dependent transcriptional activation apparently by competing with other nuclear factors for binding to CBP. Also acts as a putative regulator of mRNA stability and/or translation rates and mediates mRNA nuclear export. Positively regulates the association of constitutive transport element (CTE)-containing mRNA with large polyribosomes and translation initiation. According to some authors, is not involved in the nucleocytoplasmic export of unspliced (CTE)-containing RNA species according to (PubMed:22253824). {ECO:0000269|PubMed:22253824}.; FUNCTION: Isoform 3, which is expressed in growth-arrested cells only, inhibits S phase. {ECO:0000269|PubMed:9013542}.
74753511	Q9Y5B9	SP16H	FACT complex subunit SPT16	RecName: Full=FACT complex subunit SPT16; AltName: Full=Chromatin-specific transcription elongation factor 140 kDa subunit; AltName: Full=FACT 140 kDa subunit; AltName: Full=FACTp140; AltName: Full=Facilitates chromatin transcription complex subunit SPT16; Short=hSPT16	10.32	1	10	10	24			1	1	4	7	2	1	2	4	2	1047	119.838	5.65576	DNA repair [GO:0006281]; DNA replication [GO:0006260]; gene expression [GO:0010467]; nucleosome disassembly [GO:0006337]; positive regulation of DNA-templated transcription, elongation [GO:0032786]; positive regulation of viral transcription [GO:0050434]; transcription elongation from RNA polymerase II promoter [GO:0006368]; transcription from RNA polymerase II promoter [GO:0006366]; viral process [GO:0016032]	poly(A) RNA binding [GO:0044822]	chromosome [GO:0005694]; nucleoplasm [GO:0005654]; nucleus [GO:0005634]	FUNCTION: Component of the FACT complex, a general chromatin factor that acts to reorganize nucleosomes. The FACT complex is involved in multiple processes that require DNA as a template such as mRNA elongation, DNA replication and DNA repair. During transcription elongation the FACT complex acts as a histone chaperone that both destabilizes and restores nucleosomal structure. It facilitates the passage of RNA polymerase II and transcription by promoting the dissociation of one histone H2A-H2B dimer from the nucleosome, then subsequently promotes the reestablishment of the nucleosome following the passage of RNA polymerase II. The FACT complex is probably also involved in phosphorylation of 'Ser-392' of p53/TP53 via its association with CK2 (casein kinase II). {ECO:0000269|PubMed:10912001, ECO:0000269|PubMed:11239457, ECO:0000269|PubMed:12934006, ECO:0000269|PubMed:16713563, ECO:0000269|PubMed:9489704, ECO:0000269|PubMed:9836642}.
117020	P00403	COX2	Cytochrome c oxidase subunit 2	RecName: Full=Cytochrome c oxidase subunit 2; AltName: Full=Cytochrome c oxidase polypeptide II	17.62	1	5	5	23			1	1	1	3	2	3	5	3	4	227	25.5482	4.81787	cellular metabolic process [GO:0044237]; gene expression [GO:0010467]; hydrogen ion transmembrane transport [GO:1902600]; lactation [GO:0007595]; mitochondrial electron transport, cytochrome c to oxygen [GO:0006123]; respiratory electron transport chain [GO:0022904]; response to cold [GO:0009409]; small molecule metabolic process [GO:0044281]; transcription initiation from RNA polymerase II promoter [GO:0006367]	copper ion binding [GO:0005507]; cytochrome-c oxidase activity [GO:0004129]	extracellular exosome [GO:0070062]; integral component of membrane [GO:0016021]; membrane [GO:0016020]; mitochondrial inner membrane [GO:0005743]; mitochondrion [GO:0005739]; respiratory chain complex IV [GO:0045277]	FUNCTION: Cytochrome c oxidase is the component of the respiratory chain that catalyzes the reduction of oxygen to water. Subunits 1-3 form the functional core of the enzyme complex. Subunit 2 transfers the electrons from cytochrome c via its binuclear copper A center to the bimetallic center of the catalytic subunit 1.
417719	P23396	RS3	40S ribosomal protein S3	RecName: Full=40S ribosomal protein S3	25.51	1	5	5	23			1	1	2	5	3	1	3	2	5	243	26.6714	9.65674	apoptotic process [GO:0006915]; cell division [GO:0051301]; cellular protein metabolic process [GO:0044267]; cellular response to DNA damage stimulus [GO:0006974]; DNA repair [GO:0006281]; gene expression [GO:0010467]; mitotic nuclear division [GO:0007067]; negative regulation of DNA repair [GO:0045738]; nuclear-transcribed mRNA catabolic process, nonsense-mediated decay [GO:0000184]; positive regulation of apoptotic signaling pathway [GO:2001235]; positive regulation of DNA N-glycosylase activity [GO:1902546]; positive regulation of NF-kappaB transcription factor activity [GO:0051092]; regulation of translation [GO:0006417]; SRP-dependent cotranslational protein targeting to membrane [GO:0006614]; transcription, DNA-templated [GO:0006351]; translation [GO:0006412]; translational elongation [GO:0006414]; translational initiation [GO:0006413]; translational termination [GO:0006415]; viral life cycle [GO:0019058]; viral process [GO:0016032]; viral transcription [GO:0019083]	damaged DNA binding [GO:0003684]; DNA-(apurinic or apyrimidinic site) lyase activity [GO:0003906]; enzyme binding [GO:0019899]; iron-sulfur cluster binding [GO:0051536]; mRNA binding [GO:0003729]; NF-kappaB binding [GO:0051059]; oxidized purine nucleobase lesion DNA N-glycosylase activity [GO:0008534]; poly(A) RNA binding [GO:0044822]; protein kinase A binding [GO:0051018]; protein kinase binding [GO:0019901]; structural constituent of ribosome [GO:0003735]	cytoplasm [GO:0005737]; cytosol [GO:0005829]; cytosolic small ribosomal subunit [GO:0022627]; extracellular exosome [GO:0070062]; focal adhesion [GO:0005925]; membrane [GO:0016020]; mitochondrial inner membrane [GO:0005743]; nucleolus [GO:0005730]; nucleus [GO:0005634]; ribonucleoprotein complex [GO:0030529]; ruffle membrane [GO:0032587]; spindle [GO:0005819]	FUNCTION: Involved in translation as a component of the 40S small ribosomal subunit (PubMed:8706699). Has endonuclease activity and plays a role in repair of damaged DNA (PubMed:7775413). Cleaves phosphodiester bonds of DNAs containing altered bases with broad specificity and cleaves supercoiled DNA more efficiently than relaxed DNA (PubMed:15707971). Displays high binding affinity for 7,8-dihydro-8-oxoguanine (8-oxoG), a common DNA lesion caused by reactive oxygen species (ROS) (PubMed:14706345). Has also been shown to bind with similar affinity to intact and damaged DNA (PubMed:18610840). Stimulates the N-glycosylase activity of the base excision protein OGG1 (PubMed:15518571). Enhances the uracil excision activity of UNG1 (PubMed:18973764). Also stimulates the cleavage of the phosphodiester backbone by APEX1 (PubMed:18973764). When located in the mitochondrion, reduces cellular ROS levels and mitochondrial DNA damage (PubMed:23911537). Has also been shown to negatively regulate DNA repair in cells exposed to hydrogen peroxide (PubMed:17049931). Plays a role in regulating transcription as part of the NF-kappa-B p65-p50 complex where it binds to the RELA/p65 subunit, enhances binding of the complex to DNA and promotes transcription of target genes (PubMed:18045535). Represses its own translation by binding to its cognate mRNA (PubMed:20217897). Binds to and protects TP53/p53 from MDM2-mediated ubiquitination (PubMed:19656744). Involved in spindle formation and chromosome movement during mitosis by regulating microtubule polymerization (PubMed:23131551). Involved in induction of apoptosis through its role in activation of CASP8 (PubMed:14988002). Induces neuronal apoptosis by interacting with the E2F1 transcription factor and acting synergistically with it to up-regulate pro-apoptotic proteins BCL2L11/BIM and HRK/Dp5 (PubMed:20605787). Interacts with TRADD following exposure to UV radiation and induces apoptosis by caspase-dependent JNK activation (PubMed:22510408). {ECO:0000269|PubMed:14706345, ECO:0000269|PubMed:14988002, ECO:0000269|PubMed:15518571, ECO:0000269|PubMed:15707971, ECO:0000269|PubMed:17049931, ECO:0000269|PubMed:18045535, ECO:0000269|PubMed:18610840, ECO:0000269|PubMed:18973764, ECO:0000269|PubMed:19656744, ECO:0000269|PubMed:20217897, ECO:0000269|PubMed:20605787, ECO:0000269|PubMed:22510408, ECO:0000269|PubMed:23131551, ECO:0000269|PubMed:23911537, ECO:0000269|PubMed:7775413, ECO:0000269|PubMed:8706699}.
1172991	P46778	RL21	60S ribosomal protein L21	RecName: Full=60S ribosomal protein L21	41.88	1	6	6	23			1	2	1	5	1	2	4	3	4	160	18.5531	10.4917	cellular protein metabolic process [GO:0044267]; gene expression [GO:0010467]; nuclear-transcribed mRNA catabolic process, nonsense-mediated decay [GO:0000184]; SRP-dependent cotranslational protein targeting to membrane [GO:0006614]; translation [GO:0006412]; translational elongation [GO:0006414]; translational initiation [GO:0006413]; translational termination [GO:0006415]; viral life cycle [GO:0019058]; viral process [GO:0016032]; viral transcription [GO:0019083]	poly(A) RNA binding [GO:0044822]; RNA binding [GO:0003723]; structural constituent of ribosome [GO:0003735]	cytoplasm [GO:0005737]; cytosol [GO:0005829]; cytosolic large ribosomal subunit [GO:0022625]; membrane [GO:0016020]; nucleolus [GO:0005730]
12644177	P26640	SYVC	Valine--tRNA ligase	RecName: Full=Valine--tRNA ligase; AltName: Full=Protein G7a; AltName: Full=Valyl-tRNA synthetase; Short=ValRS	14.32	1	12	12	23					1	13	3		4	2		1264	140.387	7.59131	gene expression [GO:0010467]; tRNA aminoacylation for protein translation [GO:0006418]; valyl-tRNA aminoacylation [GO:0006438]	aminoacyl-tRNA editing activity [GO:0002161]; ATP binding [GO:0005524]; valine-tRNA ligase activity [GO:0004832]	cytosol [GO:0005829]; mitochondrion [GO:0005739]
50401012	Q86YP4	P66A	Transcriptional repressor p66-alpha	RecName: Full=Transcriptional repressor p66-alpha; Short=Hp66alpha; AltName: Full=GATA zinc finger domain-containing protein 2A	8.53	1	3	4	23			2		3	3	3	3	3	4	2	633	68.0205	9.93506	anterior neuropore closure [GO:0021506]; blood vessel development [GO:0001568]; DNA methylation [GO:0006306]; embryonic body morphogenesis [GO:0010172]; in utero embryonic development [GO:0001701]; negative regulation of transcription, DNA-templated [GO:0045892]; neural fold formation [GO:0001842]; programmed cell death [GO:0012501]; transcription, DNA-templated [GO:0006351]	protein binding, bridging [GO:0030674]; sequence-specific DNA binding [GO:0043565]; sequence-specific DNA binding transcription factor activity [GO:0003700]; zinc ion binding [GO:0008270]	nuclear speck [GO:0016607]; nucleoplasm [GO:0005654]; nucleus [GO:0005634]; NuRD complex [GO:0016581]	FUNCTION: Transcriptional repressor. Enhances MBD2-mediated repression. Efficient repression requires the presence of GATAD2B. {ECO:0000269|PubMed:12183469, ECO:0000269|PubMed:16415179}.
51338661	P84098	RL19	60S ribosomal protein L19	RecName: Full=60S ribosomal protein L19	18.37	1	4	4	23			3	1		3	2	5	3	4	2	196	23.4512	11.4731	cellular protein metabolic process [GO:0044267]; gene expression [GO:0010467]; nuclear-transcribed mRNA catabolic process, nonsense-mediated decay [GO:0000184]; SRP-dependent cotranslational protein targeting to membrane [GO:0006614]; translation [GO:0006412]; translational elongation [GO:0006414]; translational initiation [GO:0006413]; translational termination [GO:0006415]; viral life cycle [GO:0019058]; viral process [GO:0016032]; viral transcription [GO:0019083]	poly(A) RNA binding [GO:0044822]; RNA binding [GO:0003723]; structural constituent of ribosome [GO:0003735]	cytoplasm [GO:0005737]; cytosol [GO:0005829]; cytosolic large ribosomal subunit [GO:0022625]; focal adhesion [GO:0005925]; membrane [GO:0016020]; nucleolus [GO:0005730]
74751081	Q8N766	EMC1	ER membrane protein complex subunit 1	RecName: Full=ER membrane protein complex subunit 1; Flags: Precursor	15.31	1	10	10	23			1	3	1	8		2	3	4	1	993	111.689	7.66455			ER membrane protein complex [GO:0072546]; integral component of membrane [GO:0016021]
125962	P02545	LMNA	Prelamin-A/C	RecName: Full=Prelamin-A/C; Contains: RecName: Full=Lamin-A/C; AltName: Full=70 kDa lamin; AltName: Full=Renal carcinoma antigen NY-REN-32; Flags: Precursor	13.86	1	6	8	22				1	2	1	2	1	1	5	9	664	74.0947	7.02002	apoptotic process [GO:0006915]; cellular component disassembly involved in execution phase of apoptosis [GO:0006921]; cellular protein metabolic process [GO:0044267]; cellular response to hypoxia [GO:0071456]; endoplasmic reticulum unfolded protein response [GO:0030968]; establishment or maintenance of microtubule cytoskeleton polarity [GO:0030951]; IRE1-mediated unfolded protein response [GO:0036498]; mitotic cell cycle [GO:0000278]; mitotic nuclear envelope disassembly [GO:0007077]; mitotic nuclear envelope reassembly [GO:0007084]; muscle organ development [GO:0007517]; negative regulation of extrinsic apoptotic signaling pathway [GO:2001237]; negative regulation of release of cytochrome c from mitochondria [GO:0090201]; positive regulation of cell aging [GO:0090343]; programmed cell death [GO:0012501]; protein localization to nucleus [GO:0034504]; regulation of cell migration [GO:0030334]; regulation of protein localization to nucleus [GO:1900180]; spermatogenesis [GO:0007283]; sterol regulatory element binding protein import into nucleus [GO:0035105]; ventricular cardiac muscle cell development [GO:0055015]	structural molecule activity [GO:0005198]	cytoplasm [GO:0005737]; cytosol [GO:0005829]; intermediate filament [GO:0005882]; lamin filament [GO:0005638]; nuclear envelope [GO:0005635]; nuclear lamina [GO:0005652]; nuclear matrix [GO:0016363]; nuclear membrane [GO:0031965]; nuclear speck [GO:0016607]; nucleoplasm [GO:0005654]; nucleus [GO:0005634]; perinuclear region of cytoplasm [GO:0048471]	FUNCTION: Lamins are components of the nuclear lamina, a fibrous layer on the nucleoplasmic side of the inner nuclear membrane, which is thought to provide a framework for the nuclear envelope and may also interact with chromatin. Lamin A and C are present in equal amounts in the lamina of mammals. Plays an important role in nuclear assembly, chromatin organization, nuclear membrane and telomere dynamics. Required for normal development of peripheral nervous system and skeletal muscle and for muscle satellite cell proliferation. Required for osteoblastogenesis and bone formation. Also prevents fat infiltration of muscle and bone marrow, helping to maintain the volume and strength of skeletal muscle and bone.; FUNCTION: Prelamin-A/C can accelerate smooth muscle cell senescence. It acts to disrupt mitosis and induce DNA damage in vascular smooth muscle cells (VSMCs), leading to mitotic failure, genomic instability, and premature senescence.
1710016	P51153	RAB13	Ras-related protein Rab-13	RecName: Full=Ras-related protein Rab-13; AltName: Full=Cell growth-inhibiting gene 4 protein; Flags: Precursor	23.65	2	3	4	22			3	2	2	3	2	3	4	3		203	22.7597	9.18799	bicellular tight junction assembly [GO:0070830]; cellular response to insulin stimulus [GO:0032869]; cortical actin cytoskeleton organization [GO:0030866]; endocytic recycling [GO:0032456]; endosomal transport [GO:0016197]; endothelial cell chemotaxis [GO:0035767]; establishment of protein localization to plasma membrane [GO:0090002]; establishment of Sertoli cell barrier [GO:0097368]; intracellular protein transport [GO:0006886]; membrane organization [GO:0061024]; neuron projection development [GO:0031175]; protein kinase A signaling [GO:0010737]; protein localization to cell leading edge [GO:1902463]; Rab protein signal transduction [GO:0032482]; trans-Golgi network to recycling endosome transport [GO:0044795]	GTPase activity [GO:0003924]; GTP binding [GO:0005525]	bicellular tight junction [GO:0005923]; cytoplasm [GO:0005737]; cytoplasmic vesicle [GO:0031410]; cytoplasmic vesicle membrane [GO:0030659]; endocytic vesicle [GO:0030139]; extracellular exosome [GO:0070062]; insulin-responsive compartment [GO:0032593]; lamellipodium [GO:0030027]; lateral plasma membrane [GO:0016328]; neuron projection [GO:0043005]; plasma membrane [GO:0005886]; recycling endosome [GO:0055037]; recycling endosome membrane [GO:0055038]; trans-Golgi network [GO:0005802]; transport vesicle membrane [GO:0030658]	FUNCTION: The small GTPases Rab are key regulators of intracellular membrane trafficking, from the formation of transport vesicles to their fusion with membranes. Rabs cycle between an inactive GDP-bound form and an active GTP-bound form that is able to recruit to membranes different sets of downstream effectors directly responsible for vesicle formation, movement, tethering and fusion. That Rab is involved in endocytic recycling and regulates the transport to the plasma membrane of transmembrane proteins like the tight junction protein OCLN/occludin. Thereby, it regulates the assembly and the activity of tight junctions. Moreover, it may also regulate tight junction assembly by activating the PKA signaling pathway and by reorganizing the actin cytoskeleton through the activation of the downstream effectors PRKACA and MICALL2 respectively. Through its role in tight junction assembly, may play a role in the establishment of Sertoli cell barrier. Plays also a role in angiogenesis through regulation of endothelial cells chemotaxis. Also involved in neurite outgrowth. Has also been proposed to play a role in post-Golgi membrane trafficking from the TGN to the recycling endosome. Finally, it has been involved in insulin-induced transport to the plasma membrane of the glucose transporter GLUT4 and therefore may play a role in glucose homeostasis. {ECO:0000269|PubMed:12058051, ECO:0000269|PubMed:15096524, ECO:0000269|PubMed:15528189, ECO:0000269|PubMed:16525024, ECO:0000269|PubMed:18779367, ECO:0000269|PubMed:20008558}.
3024582	O15235	RT12	28S ribosomal protein S12, mitochondrial	RecName: Full=28S ribosomal protein S12, mitochondrial; Short=MRP-S12; Short=S12mt; AltName: Full=MT-RPS12; Flags: Precursor	21.01	1	4	4	22	1		1	1	1	1	3	3	4	3	4	138	15.163	10.2866	mitochondrial translation [GO:0032543]; mitochondrial translational elongation [GO:0070125]; mitochondrial translational initiation [GO:0070124]; mitochondrial translational termination [GO:0070126]; organelle organization [GO:0006996]	poly(A) RNA binding [GO:0044822]; structural constituent of ribosome [GO:0003735]	mitochondrial inner membrane [GO:0005743]; mitochondrial ribosome [GO:0005761]; mitochondrial small ribosomal subunit [GO:0005763]
24212074	Q9NS69	TOM22	Mitochondrial import receptor subunit TOM22 homolog	RecName: Full=Mitochondrial import receptor subunit TOM22 homolog; Short=hTom22; AltName: Full=1C9-2; AltName: Full=Translocase of outer membrane 22 kDa subunit homolog	16.2	1	2	2	22			2	1	1	5	2	4	3	1	3	142	15.5118	4.33545	cellular protein metabolic process [GO:0044267]; protein import into mitochondrial outer membrane [GO:0045040]; protein targeting to mitochondrion [GO:0006626]	protein transmembrane transporter activity [GO:0008320]	integral component of membrane [GO:0016021]; membrane [GO:0016020]; mitochondrial inner membrane [GO:0005743]; mitochondrial outer membrane translocase complex [GO:0005742]; mitochondrion [GO:0005739]	FUNCTION: Central receptor component of the translocase of the outer membrane of mitochondria (TOM complex) responsible for the recognition and translocation of cytosolically synthesized mitochondrial preproteins. Together with the peripheral receptor TOM20 functions as the transit peptide receptor and facilitates the movement of preproteins into the translocation pore. {ECO:0000269|PubMed:10982837}.
28201891	Q9Y265	RUVB1	RuvB-like 1	RecName: Full=RuvB-like 1; AltName: Full=49 kDa TATA box-binding protein-interacting protein; Short=49 kDa TBP-interacting protein; AltName: Full=54 kDa erythrocyte cytosolic protein; Short=ECP-54; AltName: Full=INO80 complex subunit H; AltName: Full=Nuclear matrix protein 238; Short=NMP 238; AltName: Full=Pontin 52; AltName: Full=TIP49a; AltName: Full=TIP60-associated protein 54-alpha; Short=TAP54-alpha	17.11	1	6	6	22			1	1	1	3	2	4	6		4	456	50.1963	6.41748	cell division [GO:0051301]; CENP-A containing nucleosome assembly [GO:0034080]; chromatin organization [GO:0006325]; DNA duplex unwinding [GO:0032508]; DNA recombination [GO:0006310]; DNA repair [GO:0006281]; histone H2A acetylation [GO:0043968]; histone H4 acetylation [GO:0043967]; mitotic nuclear division [GO:0007067]; nucleosome assembly [GO:0006334]; positive regulation of protein targeting to mitochondrion [GO:1903955]; regulation of growth [GO:0040008]; regulation of mitochondrion degradation [GO:1903146]; regulation of transcription from RNA polymerase II promoter [GO:0006357]; spermatogenesis [GO:0007283]; transcription, DNA-templated [GO:0006351]	ATP binding [GO:0005524]; DNA helicase activity [GO:0003678]	cytoplasm [GO:0005737]; extracellular exosome [GO:0070062]; Golgi apparatus [GO:0005794]; Ino80 complex [GO:0031011]; intracellular membrane-bounded organelle [GO:0043231]; membrane [GO:0016020]; microtubule organizing center [GO:0005815]; MLL1 complex [GO:0071339]; NuA4 histone acetyltransferase complex [GO:0035267]; nuclear matrix [GO:0016363]; nucleoplasm [GO:0005654]; nucleus [GO:0005634]; Swr1 complex [GO:0000812]	FUNCTION: Possesses single-stranded DNA-stimulated ATPase and ATP-dependent DNA helicase (3' to 5') activity; hexamerization is thought to be critical for ATP hydrolysis and adjacent subunits in the ring-like structure contribute to the ATPase activity.; FUNCTION: Component of the NuA4 histone acetyltransferase complex which is involved in transcriptional activation of select genes principally by acetylation of nucleosomal histones H4 and H2A. This modification may both alter nucleosome - DNA interactions and promote interaction of the modified histones with other proteins which positively regulate transcription. This complex may be required for the activation of transcriptional programs associated with oncogene and proto-oncogene mediated growth induction, tumor suppressor mediated growth arrest and replicative senescence, apoptosis, and DNA repair. The NuA4 complex ATPase and helicase activities seem to be, at least in part, contributed by the association of RUVBL1 and RUVBL2 with EP400. NuA4 may also play a direct role in DNA repair when recruited to sites of DNA damage. Component of a SWR1-like complex that specifically mediates the removal of histone H2A.Z/H2AFZ from the nucleosome.; FUNCTION: Proposed core component of the chromatin remodeling INO80 complex which is involved in transcriptional regulation, DNA replication and probably DNA repair.; FUNCTION: Plays an essential role in oncogenic transformation by MYC and also modulates transcriptional activation by the LEF1/TCF1-CTNNB1 complex. Essential for cell proliferation.; FUNCTION: May be able to bind plasminogen at cell surface and enhance plasminogen activation.
50403608	P62277	RS13	40S ribosomal protein S13	RecName: Full=40S ribosomal protein S13	39.07	1	7	7	22				1		4	1	3	4	2	7	151	17.2117	10.5356	cellular protein metabolic process [GO:0044267]; gene expression [GO:0010467]; negative regulation of RNA splicing [GO:0033119]; nuclear-transcribed mRNA catabolic process, nonsense-mediated decay [GO:0000184]; SRP-dependent cotranslational protein targeting to membrane [GO:0006614]; translation [GO:0006412]; translational elongation [GO:0006414]; translational initiation [GO:0006413]; translational termination [GO:0006415]; viral life cycle [GO:0019058]; viral process [GO:0016032]; viral transcription [GO:0019083]	mRNA binding [GO:0003729]; poly(A) RNA binding [GO:0044822]; small ribosomal subunit rRNA binding [GO:0070181]; structural constituent of ribosome [GO:0003735]	cytosol [GO:0005829]; cytosolic small ribosomal subunit [GO:0022627]; extracellular exosome [GO:0070062]; focal adhesion [GO:0005925]; membrane [GO:0016020]; nucleolus [GO:0005730]; nucleus [GO:0005634]; ribosome [GO:0005840]
51702211	P63010	AP2B1	AP-2 complex subunit beta	RecName: Full=AP-2 complex subunit beta; AltName: Full=AP105B; AltName: Full=Adaptor protein complex AP-2 subunit beta; AltName: Full=Adaptor-related protein complex 2 subunit beta; AltName: Full=Beta-2-adaptin; AltName: Full=Beta-adaptin; AltName: Full=Clathrin assembly protein complex 2 beta large chain; AltName: Full=Plasma membrane adaptor HA2/AP2 adaptin beta subunit	11.63	1	6	9	22			1	1	1	8	1	1	1		8	937	104.486	5.37646	antigen processing and presentation of exogenous peptide antigen via MHC class II [GO:0019886]; axon guidance [GO:0007411]; clathrin coat assembly [GO:0048268]; clathrin-mediated endocytosis [GO:0072583]; ephrin receptor signaling pathway [GO:0048013]; epidermal growth factor receptor signaling pathway [GO:0007173]; intracellular protein transport [GO:0006886]; negative regulation of epidermal growth factor receptor signaling pathway [GO:0042059]; neurotrophin TRK receptor signaling pathway [GO:0048011]; regulation of defense response to virus by virus [GO:0050690]; synaptic transmission [GO:0007268]; viral process [GO:0016032]	clathrin binding [GO:0030276]; protein transporter activity [GO:0008565]; signal sequence binding [GO:0005048]	AP-2 adaptor complex [GO:0030122]; clathrin-coated endocytic vesicle membrane [GO:0030669]; cytosol [GO:0005829]; endocytic vesicle membrane [GO:0030666]; intracellular membrane-bounded organelle [GO:0043231]; membrane [GO:0016020]; plasma membrane [GO:0005886]; trans-Golgi network [GO:0005802]	FUNCTION: Component of the adaptor protein complex 2 (AP-2). Adaptor protein complexes function in protein transport via transport vesicles in different membrane traffic pathways. Adaptor protein complexes are vesicle coat components and appear to be involved in cargo selection and vesicle formation. AP-2 is involved in clathrin-dependent endocytosis in which cargo proteins are incorporated into vesicles surrounded by clathrin (clathrin-coated vesicles, CCVs) which are destined for fusion with the early endosome. The clathrin lattice serves as a mechanical scaffold but is itself unable to bind directly to membrane components. Clathrin-associated adaptor protein (AP) complexes which can bind directly to both the clathrin lattice and to the lipid and protein components of membranes are considered to be the major clathrin adaptors contributing the CCV formation. AP-2 also serves as a cargo receptor to selectively sort the membrane proteins involved in receptor-mediated endocytosis. AP-2 seems to play a role in the recycling of synaptic vesicle membranes from the presynaptic surface. AP-2 recognizes Y-X-X-[FILMV] (Y-X-X-Phi) and [ED]-X-X-X-L-[LI] endocytosis signal motifs within the cytosolic tails of transmembrane cargo molecules. AP-2 may also play a role in maintaining normal post-endocytic trafficking through the ARF6-regulated, non-clathrin pathway. The AP-2 beta subunit acts via its C-terminal appendage domain as a scaffolding platform for endocytic accessory proteins; at least some clathrin-associated sorting proteins (CLASPs) are recognized by their [DE]-X(1,2)-F-X-X-[FL]-X-X-X-R motif. The AP-2 beta subunit binds to clathrin heavy chain, promoting clathrin lattice assembly; clathrin displaces at least some CLASPs from AP2B1 which probably then can be positioned for further coat assembly. {ECO:0000269|PubMed:14745134, ECO:0000269|PubMed:14985334, ECO:0000269|PubMed:15473838, ECO:0000269|PubMed:19033387}.
74731375	Q96CS3	FAF2	FAS-associated factor 2	RecName: Full=FAS-associated factor 2; AltName: Full=Protein ETEA; AltName: Full=UBX domain-containing protein 3B; AltName: Full=UBX domain-containing protein 8	21.35	1	6	6	22			1	2	2	3	4	2	4	3	1	445	52.5905	5.61768	ER-associated ubiquitin-dependent protein catabolic process [GO:0030433]; lipid particle organization [GO:0034389]; negative regulation of catalytic activity [GO:0043086]; response to unfolded protein [GO:0006986]; retrograde protein transport, ER to cytosol [GO:0030970]	lipase binding [GO:0035473]; lipase inhibitor activity [GO:0055102]; ubiquitin binding [GO:0043130]; ubiquitin protein ligase binding [GO:0031625]	endoplasmic reticulum [GO:0005783]; intracellular membrane-bounded organelle [GO:0043231]; lipid particle [GO:0005811]; VCP-NPL4-UFD1 AAA ATPase complex [GO:0034098]	FUNCTION: Plays an important role in endoplasmic reticulum-associated degradation (ERAD) that mediates ubiquitin-dependent degradation of misfolded endoplasmic reticulum proteins (PubMed:18711132, PubMed:24215460). {ECO:0000269|PubMed:18711132, ECO:0000269|PubMed:24215460}.
1346881	P48651	PTSS1	Phosphatidylserine synthase 1	RecName: Full=Phosphatidylserine synthase 1; Short=PSS-1; Short=PtdSer synthase 1; AltName: Full=Serine-exchange enzyme I	5.07	1	2	2	21			2	1	1	4	2	2	5	2	2	473	55.4911	8.42627	glycerophospholipid biosynthetic process [GO:0046474]; phosphatidylserine biosynthetic process [GO:0006659]; phospholipid metabolic process [GO:0006644]; small molecule metabolic process [GO:0044281]	transferase activity [GO:0016740]	endoplasmic reticulum membrane [GO:0005789]; integral component of membrane [GO:0016021]; membrane [GO:0016020]	FUNCTION: Catalyzes a base-exchange reaction in which the polar head group of phosphatidylethanolamine (PE) or phosphatidylcholine (PC) is replaced by L-serine. In membranes, PTDSS1 catalyzes mainly the conversion of phosphatidylcholine. Also converts, in vitro and to a lesser extent, phosphatidylethanolamine.
1705650	P52907	CAZA1	F-actin-capping protein subunit alpha-1	RecName: Full=F-actin-capping protein subunit alpha-1; AltName: Full=CapZ alpha-1	20.28	1	3	4	21			3	2	1	1		3	3	3	5	286	32.9023	5.69385	barbed-end actin filament capping [GO:0051016]; blood coagulation [GO:0007596]; innate immune response [GO:0045087]; movement of cell or subcellular component [GO:0006928]; protein complex assembly [GO:0006461]	actin binding [GO:0003779]	actin cytoskeleton [GO:0015629]; cell-cell junction [GO:0005911]; cortical cytoskeleton [GO:0030863]; cytoskeleton [GO:0005856]; cytosol [GO:0005829]; extracellular exosome [GO:0070062]; extracellular region [GO:0005576]; F-actin capping protein complex [GO:0008290]; membrane [GO:0016020]; WASH complex [GO:0071203]	FUNCTION: F-actin-capping proteins bind in a Ca(2+)-independent manner to the fast growing ends of actin filaments (barbed end) thereby blocking the exchange of subunits at these ends. Unlike other capping proteins (such as gelsolin and severin), these proteins do not sever actin filaments.
1711550	P51571	SSRD	Translocon-associated protein subunit delta	RecName: Full=Translocon-associated protein subunit delta; Short=TRAP-delta; AltName: Full=Signal sequence receptor subunit delta; Short=SSR-delta; Flags: Precursor	31.21	1	5	5	21			2	2		5		2	6	2	2	173	18.9866	6.15088	cellular protein metabolic process [GO:0044267]; gene expression [GO:0010467]; SRP-dependent cotranslational protein targeting to membrane [GO:0006614]; translation [GO:0006412]		extracellular exosome [GO:0070062]; integral component of membrane [GO:0016021]; Sec61 translocon complex [GO:0005784]	FUNCTION: TRAP proteins are part of a complex whose function is to bind calcium to the ER membrane and thereby regulate the retention of ER resident proteins.
31340540	Q9Y5M8	SRPRB	Signal recognition particle receptor subunit beta	RecName: Full=Signal recognition particle receptor subunit beta; Short=SR-beta; AltName: Full=Protein APMCF1	30.26	1	6	6	21			1		1	6	2	2	6	2	1	271	29.6838	9.0415	cellular protein metabolic process [GO:0044267]; endoplasmic reticulum unfolded protein response [GO:0030968]; gene expression [GO:0010467]; IRE1-mediated unfolded protein response [GO:0036498]; small GTPase mediated signal transduction [GO:0007264]; SRP-dependent cotranslational protein targeting to membrane [GO:0006614]; translation [GO:0006412]	GTP binding [GO:0005525]	cytoplasm [GO:0005737]; cytoplasmic microtubule [GO:0005881]; endoplasmic reticulum membrane [GO:0005789]; integral component of membrane [GO:0016021]; membrane [GO:0016020]	FUNCTION: Component of the SRP (signal recognition particle) receptor. Ensures, in conjunction with the signal recognition particle, the correct targeting of the nascent secretory proteins to the endoplasmic reticulum membrane system. Has GTPase activity. May mediate the membrane association of SRPR (By similarity). {ECO:0000250}.
38258929	P78527	PRKDC	DNA-dependent protein kinase catalytic subunit	RecName: Full=DNA-dependent protein kinase catalytic subunit; Short=DNA-PK catalytic subunit; Short=DNA-PKcs; AltName: Full=DNPK1; AltName: Full=p460	4.17	1	13	13	21			2	1		8	1	2	2	1	4	4128	468.788	7.12256	B cell lineage commitment [GO:0002326]; brain development [GO:0007420]; cellular protein modification process [GO:0006464]; cellular response to insulin stimulus [GO:0032869]; DNA repair [GO:0006281]; double-strand break repair [GO:0006302]; double-strand break repair via homologous recombination [GO:0000724]; double-strand break repair via nonhomologous end joining [GO:0006303]; ectopic germ cell programmed cell death [GO:0035234]; heart development [GO:0007507]; immunoglobulin V(D)J recombination [GO:0033152]; innate immune response [GO:0045087]; intrinsic apoptotic signaling pathway in response to DNA damage [GO:0008630]; negative regulation of apoptotic process [GO:0043066]; negative regulation of cellular senescence [GO:2000773]; negative regulation of immunoglobulin production [GO:0002638]; negative regulation of protein phosphorylation [GO:0001933]; negative regulation of response to gamma radiation [GO:2001229]; peptidyl-serine phosphorylation [GO:0018105]; positive regulation of apoptotic process [GO:0043065]; positive regulation of developmental growth [GO:0048639]; positive regulation of fibroblast proliferation [GO:0048146]; positive regulation of immune system process [GO:0002684]; positive regulation of transcription from RNA polymerase II promoter [GO:0045944]; positive regulation of type I interferon production [GO:0032481]; pro-B cell differentiation [GO:0002328]; protein destabilization [GO:0031648]; regulation of circadian rhythm [GO:0042752]; regulation of smooth muscle cell proliferation [GO:0048660]; response to activity [GO:0014823]; response to gamma radiation [GO:0010332]; rhythmic process [GO:0048511]; signal transduction involved in mitotic G1 DNA damage checkpoint [GO:0072431]; somitogenesis [GO:0001756]; spleen development [GO:0048536]; T cell differentiation in thymus [GO:0033077]; T cell lineage commitment [GO:0002360]; T cell receptor V(D)J recombination [GO:0033153]; telomere maintenance [GO:0000723]; thymus development [GO:0048538]	ATP binding [GO:0005524]; DNA-dependent protein kinase activity [GO:0004677]; double-stranded DNA binding [GO:0003690]; poly(A) RNA binding [GO:0044822]; protein kinase activity [GO:0004672]; protein serine/threonine kinase activity [GO:0004674]; transcription factor binding [GO:0008134]	cytosol [GO:0005829]; DNA-dependent protein kinase-DNA ligase 4 complex [GO:0005958]; membrane [GO:0016020]; nonhomologous end joining complex [GO:0070419]; nucleolus [GO:0005730]; nucleoplasm [GO:0005654]; transcription factor complex [GO:0005667]	FUNCTION: Serine/threonine-protein kinase that acts as a molecular sensor for DNA damage. Involved in DNA non-homologous end joining (NHEJ) required for double-strand break (DSB) repair and V(D)J recombination. Must be bound to DNA to express its catalytic properties. Promotes processing of hairpin DNA structures in V(D)J recombination by activation of the hairpin endonuclease artemis (DCLRE1C). The assembly of the DNA-PK complex at DNA ends is also required for the NHEJ ligation step. Required to protect and align broken ends of DNA. May also act as a scaffold protein to aid the localization of DNA repair proteins to the site of damage. Found at the ends of chromosomes, suggesting a further role in the maintenance of telomeric stability and the prevention of chromosomal end fusion. Also involved in modulation of transcription. Recognizes the substrate consensus sequence [ST]-Q. Phosphorylates 'Ser-139' of histone variant H2AX/H2AFX, thereby regulating DNA damage response mechanism. Phosphorylates DCLRE1C, c-Abl/ABL1, histone H1, HSPCA, c-jun/JUN, p53/TP53, PARP1, POU2F1, DHX9, SRF, XRCC1, XRCC1, XRCC4, XRCC5, XRCC6, WRN, MYC and RFA2. Can phosphorylate C1D not only in the presence of linear DNA but also in the presence of supercoiled DNA. Ability to phosphorylate p53/TP53 in the presence of supercoiled DNA is dependent on C1D. Contributes to the determination of the circadian period length by antagonizing phosphorylation of CRY1 'Ser-588' and increasing CRY1 protein stability, most likely through an indirect machanism. Interacts with CRY1 and CRY2; negatively regulates CRY1 phosphorylation. {ECO:0000269|PubMed:12649176, ECO:0000269|PubMed:14734805, ECO:0000269|PubMed:15574326, ECO:0000269|PubMed:9679063}.
46397258	Q96TA2	YMEL1	ATP-dependent zinc metalloprotease YME1L1	RecName: Full=ATP-dependent zinc metalloprotease YME1L1; AltName: Full=ATP-dependent metalloprotease FtsH1; AltName: Full=Meg-4; AltName: Full=Presenilin-associated metalloprotease; Short=PAMP; AltName: Full=YME1-like protein 1	12.68	1	7	7	21			1	1	1	3	2	3	4	3	3	773	86.4009	8.76318	cell proliferation [GO:0008283]; misfolded or incompletely synthesized protein catabolic process [GO:0006515]; mitochondrion organization [GO:0007005]	ATP binding [GO:0005524]; metal ion binding [GO:0046872]; metalloendopeptidase activity [GO:0004222]	integral component of membrane [GO:0016021]; membrane [GO:0016020]; mitochondrial inner membrane [GO:0005743]	FUNCTION: Putative ATP-dependent protease which plays a role in mitochondrial protein metabolism. Ensures cell proliferation, maintains normal cristae morphology and complex I respiration activity, promotes antiapoptotic activity and protects mitochondria from the accumulation of oxidatively damaged membrane proteins. Requires to control the accumulation of nonassembled respiratory chain subunits (NDUFB6, OX4 and ND1). Seems to act in the processing of OPA1. {ECO:0000269|PubMed:18076378, ECO:0000269|PubMed:22262461}.
50403609	P62280	RS11	40S ribosomal protein S11	RecName: Full=40S ribosomal protein S11	29.11	1	4	4	21				1	2	2	1	5	3	6	1	158	18.419	10.3013	cellular protein metabolic process [GO:0044267]; gene expression [GO:0010467]; nuclear-transcribed mRNA catabolic process, nonsense-mediated decay [GO:0000184]; osteoblast differentiation [GO:0001649]; SRP-dependent cotranslational protein targeting to membrane [GO:0006614]; translation [GO:0006412]; translational elongation [GO:0006414]; translational initiation [GO:0006413]; translational termination [GO:0006415]; viral life cycle [GO:0019058]; viral process [GO:0016032]; viral transcription [GO:0019083]	poly(A) RNA binding [GO:0044822]; rRNA binding [GO:0019843]; structural constituent of ribosome [GO:0003735]	cytoplasm [GO:0005737]; cytosol [GO:0005829]; cytosolic small ribosomal subunit [GO:0022627]; extracellular exosome [GO:0070062]; focal adhesion [GO:0005925]; membrane [GO:0016020]; nucleolus [GO:0005730]; ribosome [GO:0005840]
74761391	Q9H0U3	MAGT1	Magnesium transporter protein 1	RecName: Full=Magnesium transporter protein 1; Short=MagT1; AltName: Full=Implantation-associated protein; Short=IAP; Flags: Precursor	12.24	1	4	4	21			1	3	1	3	3	4	3		3	335	38.0114	9.62744	cellular protein metabolic process [GO:0044267]; cognition [GO:0050890]; magnesium ion transport [GO:0015693]; post-translational protein modification [GO:0043687]; protein N-linked glycosylation [GO:0006487]; protein N-linked glycosylation via asparagine [GO:0018279]; transmembrane transport [GO:0055085]	magnesium ion transmembrane transporter activity [GO:0015095]	integral component of plasma membrane [GO:0005887]; membrane [GO:0016020]; oligosaccharyltransferase complex [GO:0008250]; plasma membrane [GO:0005886]	FUNCTION: May be involved in N-glycosylation through its association with N-oligosaccharyl transferase. May be involved in Mg(2+) transport in epithelial cells. {ECO:0000269|PubMed:15804357, ECO:0000269|PubMed:19717468}.
127983	P22392	NDKB	Nucleoside diphosphate kinase B	RecName: Full=Nucleoside diphosphate kinase B; Short=NDK B; Short=NDP kinase B; AltName: Full=C-myc purine-binding transcription factor PUF; AltName: Full=Histidine protein kinase NDKB; AltName: Full=nm23-H2	44.08	2	2	5	20			1			6		1			12	152	17.2869	8.41162	activation of mitophagy in response to mitochondrial depolarization [GO:0098779]; cell adhesion [GO:0007155]; cellular response to drug [GO:0035690]; cellular response to fatty acid [GO:0071398]; cellular response to glucose stimulus [GO:0071333]; CTP biosynthetic process [GO:0006241]; GTP biosynthetic process [GO:0006183]; hippocampus development [GO:0021766]; integrin-mediated signaling pathway [GO:0007229]; lactation [GO:0007595]; negative regulation of apoptotic process [GO:0043066]; negative regulation of gene expression [GO:0010629]; negative regulation of myeloid leukocyte differentiation [GO:0002762]; nucleobase-containing small molecule interconversion [GO:0015949]; nucleobase-containing small molecule metabolic process [GO:0055086]; nucleoside triphosphate biosynthetic process [GO:0009142]; positive regulation of epithelial cell proliferation [GO:0050679]; positive regulation of keratinocyte differentiation [GO:0045618]; positive regulation of neuron projection development [GO:0010976]; positive regulation of transcription from RNA polymerase II promoter [GO:0045944]; purine nucleotide metabolic process [GO:0006163]; pyrimidine nucleotide metabolic process [GO:0006220]; regulation of epidermis development [GO:0045682]; regulation of transcription, DNA-templated [GO:0006355]; response to amine [GO:0014075]; response to cAMP [GO:0051591]; response to testosterone [GO:0033574]; small molecule metabolic process [GO:0044281]; transcription, DNA-templated [GO:0006351]; UTP biosynthetic process [GO:0006228]	ATP binding [GO:0005524]; metal ion binding [GO:0046872]; nucleoside diphosphate kinase activity [GO:0004550]; protein histidine kinase activity [GO:0004673]; RNA polymerase II regulatory region sequence-specific DNA binding [GO:0000977]; sequence-specific DNA binding transcription factor activity [GO:0003700]; single-stranded DNA binding [GO:0003697]	cell periphery [GO:0071944]; centrosome [GO:0005813]; cytoplasm [GO:0005737]; cytosol [GO:0005829]; extracellular exosome [GO:0070062]; intermediate filament [GO:0005882]; intracellular [GO:0005622]; lamellipodium [GO:0030027]; mitochondrial outer membrane [GO:0005741]; myelin sheath [GO:0043209]; nucleus [GO:0005634]; perinuclear region of cytoplasm [GO:0048471]; ruffle [GO:0001726]	FUNCTION: Major role in the synthesis of nucleoside triphosphates other than ATP. Negatively regulates Rho activity by interacting with AKAP13/LBC. Acts as a transcriptional activator of the MYC gene; binds DNA non-specifically (PubMed:8392752). Exhibits histidine protein kinase activity. {ECO:0000269|PubMed:15249197, ECO:0000269|PubMed:20946858, ECO:0000269|PubMed:8392752}.
22002070	P49207	RL34	60S ribosomal protein L34	RecName: Full=60S ribosomal protein L34	23.08	1	5	5	20			2	2	1	2	2	2	3	3	3	117	13.2845	11.4731	cellular protein metabolic process [GO:0044267]; gene expression [GO:0010467]; nuclear-transcribed mRNA catabolic process, nonsense-mediated decay [GO:0000184]; ribosome biogenesis [GO:0042254]; SRP-dependent cotranslational protein targeting to membrane [GO:0006614]; translation [GO:0006412]; translational elongation [GO:0006414]; translational initiation [GO:0006413]; translational termination [GO:0006415]; viral life cycle [GO:0019058]; viral process [GO:0016032]; viral transcription [GO:0019083]	RNA binding [GO:0003723]; structural constituent of ribosome [GO:0003735]	cytoplasm [GO:0005737]; cytosol [GO:0005829]; cytosolic large ribosomal subunit [GO:0022625]; extracellular exosome [GO:0070062]; nucleolus [GO:0005730]
56749088	Q86UE4	LYRIC	Protein LYRIC	RecName: Full=Protein LYRIC; AltName: Full=3D3/LYRIC; AltName: Full=Astrocyte elevated gene-1 protein; Short=AEG-1; AltName: Full=Lysine-rich CEACAM1 co-isolated protein; AltName: Full=Metadherin; AltName: Full=Metastasis adhesion protein	17.01	1	7	7	20			4	1	3	1		2	2	3	4	582	63.7988	9.31982	bicellular tight junction assembly [GO:0070830]; lipopolysaccharide-mediated signaling pathway [GO:0031663]; negative regulation of apoptotic process [GO:0043066]; negative regulation of transcription from RNA polymerase II promoter [GO:0000122]; positive regulation of angiogenesis [GO:0045766]; positive regulation of autophagy [GO:0010508]; positive regulation of I-kappaB kinase/NF-kappaB signaling [GO:0043123]; positive regulation of NF-kappaB transcription factor activity [GO:0051092]; positive regulation of protein kinase B signaling [GO:0051897]	double-stranded RNA binding [GO:0003725]; NF-kappaB binding [GO:0051059]; poly(A) RNA binding [GO:0044822]; RNA polymerase II transcription factor binding [GO:0001085]; transcription coactivator activity [GO:0003713]	apical plasma membrane [GO:0016324]; bicellular tight junction [GO:0005923]; cytoplasm [GO:0005737]; endoplasmic reticulum [GO:0005783]; endoplasmic reticulum membrane [GO:0005789]; integral component of membrane [GO:0016021]; intercellular canaliculus [GO:0046581]; nuclear body [GO:0016604]; nuclear membrane [GO:0031965]; nucleolus [GO:0005730]; nucleus [GO:0005634]; perinuclear region of cytoplasm [GO:0048471]	FUNCTION: Downregulates SLC1A2/EAAT2 promoter activity when expressed ectopically. Activates the nuclear factor kappa-B (NF-kappa-B) transcription factor. Promotes anchorage-independent growth of immortalized melanocytes and astrocytes which is a key component in tumor cell expansion. Promotes lung metastasis and also has an effect on bone and brain metastasis, possibly by enhancing the seeding of tumor cells to the target organ endothelium. Induces chemoresistance. {ECO:0000269|PubMed:15927426, ECO:0000269|PubMed:16452207, ECO:0000269|PubMed:18316612, ECO:0000269|PubMed:19111877}.
74752395	Q9BW92	SYTM	Threonine--tRNA ligase, mitochondrial	RecName: Full=Threonine--tRNA ligase, mitochondrial; AltName: Full=Threonyl-tRNA synthetase; Short=ThrRS; AltName: Full=Threonyl-tRNA synthetase-like 1; Flags: Precursor	13.79	1	7	7	20			2		3	5	2	2	3	2	1	718	80.9854	7.29834	gene expression [GO:0010467]; mitochondrial threonyl-tRNA aminoacylation [GO:0070159]; tRNA aminoacylation for protein translation [GO:0006418]	ATP binding [GO:0005524]; threonine-tRNA ligase activity [GO:0004829]	mitochondrial matrix [GO:0005759]
134044259	P11177	ODPB	Pyruvate dehydrogenase E1 component subunit beta, mitochondrial	RecName: Full=Pyruvate dehydrogenase E1 component subunit beta, mitochondrial; Short=PDHE1-B; Flags: Precursor	11.98	1	3	3	20			1	2	1	5	1	2	4	2	2	359	39.208	6.65381	acetyl-CoA biosynthetic process from pyruvate [GO:0006086]; cellular metabolic process [GO:0044237]; glucose metabolic process [GO:0006006]; pyruvate metabolic process [GO:0006090]; regulation of acetyl-CoA biosynthetic process from pyruvate [GO:0010510]; small molecule metabolic process [GO:0044281]; tricarboxylic acid cycle [GO:0006099]	pyruvate dehydrogenase (acetyl-transferring) activity [GO:0004739]; pyruvate dehydrogenase activity [GO:0004738]	extracellular exosome [GO:0070062]; mitochondrial matrix [GO:0005759]; mitochondrion [GO:0005739]; nucleoplasm [GO:0005654]; nucleus [GO:0005634]; pyruvate dehydrogenase complex [GO:0045254]	FUNCTION: The pyruvate dehydrogenase complex catalyzes the overall conversion of pyruvate to acetyl-CoA and CO(2), and thereby links the glycolytic pathway to the tricarboxylic cycle. {ECO:0000269|PubMed:17474719, ECO:0000269|PubMed:19081061}.
1708480	P52292	IMA1	Importin subunit alpha-1	RecName: Full=Importin subunit alpha-1; AltName: Full=Karyopherin subunit alpha-2; AltName: Full=RAG cohort protein 1; AltName: Full=SRP1-alpha	16.64	1	5	5	19				1	2	6	2	2	2	1	3	529	57.8259	5.40186	cytokine-mediated signaling pathway [GO:0019221]; DNA metabolic process [GO:0006259]; NLS-bearing protein import into nucleus [GO:0006607]; regulation of DNA recombination [GO:0000018]; viral process [GO:0016032]	histone deacetylase binding [GO:0042826]; nuclear localization sequence binding [GO:0008139]; poly(A) RNA binding [GO:0044822]; protein transporter activity [GO:0008565]	cytoplasm [GO:0005737]; cytosol [GO:0005829]; membrane [GO:0016020]; nucleoplasm [GO:0005654]	FUNCTION: Functions in nuclear protein import as an adapter protein for nuclear receptor KPNB1. Binds specifically and directly to substrates containing either a simple or bipartite NLS motif. Docking of the importin/substrate complex to the nuclear pore complex (NPC) is mediated by KPNB1 through binding to nucleoporin FxFG repeats and the complex is subsequently translocated through the pore by an energy requiring, Ran-dependent mechanism. At the nucleoplasmic side of the NPC, Ran binds to importin-beta and the three components separate and importin-alpha and -beta are re-exported from the nucleus to the cytoplasm where GTP hydrolysis releases Ran from importin. The directionality of nuclear import is thought to be conferred by an asymmetric distribution of the GTP- and GDP-bound forms of Ran between the cytoplasm and nucleus.
6093462	O75694	NU155	Nuclear pore complex protein Nup155	RecName: Full=Nuclear pore complex protein Nup155; AltName: Full=155 kDa nucleoporin; AltName: Full=Nucleoporin Nup155	5.46	1	5	5	19			1	1	1	4	2	3	3	2	2	1391	155.1	6.16357	atrial cardiac muscle cell action potential [GO:0086014]; carbohydrate metabolic process [GO:0005975]; cellular protein metabolic process [GO:0044267]; cellular response to heat [GO:0034605]; cytokine-mediated signaling pathway [GO:0019221]; gene expression [GO:0010467]; glucose transport [GO:0015758]; hexose transport [GO:0008645]; mitotic cell cycle [GO:0000278]; mitotic nuclear envelope disassembly [GO:0007077]; mRNA export from nucleus [GO:0006406]; nuclear envelope organization [GO:0006998]; post-translational protein modification [GO:0043687]; protein import into nucleus [GO:0006606]; protein sumoylation [GO:0016925]; regulation of cellular response to heat [GO:1900034]; regulation of glucose transport [GO:0010827]; small molecule metabolic process [GO:0044281]; transmembrane transport [GO:0055085]; viral life cycle [GO:0019058]; viral process [GO:0016032]; viral transcription [GO:0019083]	structural constituent of nuclear pore [GO:0017056]; transporter activity [GO:0005215]	membrane [GO:0016020]; nuclear envelope [GO:0005635]; nuclear membrane [GO:0031965]; nuclear pore [GO:0005643]	FUNCTION: Essential component of nuclear pore complex. Could be essessential for embryogenesis. Nucleoporins may be involved both in binding and translocating proteins during nucleocytoplasmic transport. {ECO:0000250|UniProtKB:Q99P88}.
13633893	P82650	RT22	28S ribosomal protein S22, mitochondrial	RecName: Full=28S ribosomal protein S22, mitochondrial; Short=MRP-S22; Short=S22mt	3.33	1	1	1	19			3	1	2	4	2	3	3	1		360	41.2544	7.89893	mitochondrial translation [GO:0032543]; mitochondrial translational elongation [GO:0070125]; mitochondrial translational initiation [GO:0070124]; mitochondrial translational termination [GO:0070126]; organelle organization [GO:0006996]	structural constituent of ribosome [GO:0003735]	mitochondrial inner membrane [GO:0005743]; mitochondrial ribosome [GO:0005761]; mitochondrial small ribosomal subunit [GO:0005763]; mitochondrion [GO:0005739]
73913750	Q96PK6	RBM14	RNA-binding protein 14	RecName: Full=RNA-binding protein 14; AltName: Full=Paraspeckle protein 2; Short=PSP2; AltName: Full=RNA-binding motif protein 14; AltName: Full=RRM-containing coactivator activator/modulator; AltName: Full=Synaptotagmin-interacting protein; Short=SYT-interacting protein	16.44	1	8	8	19			1	1	2	1	1	1	3	3	6	669	69.4489	9.67139	DNA recombination [GO:0006310]; DNA repair [GO:0006281]; DNA replication [GO:0006260]; glucocorticoid receptor signaling pathway [GO:0042921]; histone deacetylation [GO:0016575]; intracellular estrogen receptor signaling pathway [GO:0030520]; negative regulation of centriole replication [GO:0046600]; positive regulation of transcription from RNA polymerase II promoter [GO:0045944]; response to hormone [GO:0009725]; transcription, DNA-templated [GO:0006351]	ligand-dependent nuclear receptor transcription coactivator activity [GO:0030374]; nucleotide binding [GO:0000166]; poly(A) RNA binding [GO:0044822]; protein binding, bridging [GO:0030674]; RNA binding [GO:0003723]; RNA polymerase II transcription cofactor activity [GO:0001104]	mediator complex [GO:0016592]; nucleolus [GO:0005730]; nucleoplasm [GO:0005654]; ribonucleoprotein complex [GO:0030529]; transcription factor complex [GO:0005667]	FUNCTION: Isoform 1 may function as a nuclear receptor coactivator, enhancing transcription through other coactivators such as NCOA6 and CITED1. Isoform 2, functions as a transcriptional repressor, modulating transcriptional activities of coactivators including isoform 1, NCOA6 and CITED1.
74715800	Q8TCJ2	STT3B	Dolichyl-diphosphooligosaccharide--protein glycosyltransferase subunit STT3B	RecName: Full=Dolichyl-diphosphooligosaccharide--protein glycosyltransferase subunit STT3B; Short=Oligosaccharyl transferase subunit STT3B; Short=STT3-B; AltName: Full=Source of immunodominant MHC-associated peptides homolog	12.35	1	7	8	19			1			7	3	2	4	2		826	93.6137	8.90967	co-translational protein modification [GO:0043686]; ER-associated ubiquitin-dependent protein catabolic process [GO:0030433]; glycoprotein catabolic process [GO:0006516]; post-translational protein modification [GO:0043687]; protein N-linked glycosylation via asparagine [GO:0018279]; response to unfolded protein [GO:0006986]	dolichyl-diphosphooligosaccharide-protein glycotransferase activity [GO:0004579]	endoplasmic reticulum [GO:0005783]; integral component of membrane [GO:0016021]; membrane [GO:0016020]; oligosaccharyltransferase complex [GO:0008250]	FUNCTION: Catalytic subunit of the N-oligosaccharyl transferase (OST) complex which catalyzes the transfer of a high mannose oligosaccharide from a lipid-linked oligosaccharide donor to an asparagine residue within an Asn-X-Ser/Thr consensus motif in nascent polypeptide chains. N-glycosylation occurs cotranslationally and the complex associates with the Sec61 complex at the channel-forming translocon complex that mediates protein translocation across the endoplasmic reticulum (ER). STT3B is present in a small subset of OST complexes and mediates both cotranslational and post-translational N-glycosylation of target proteins: STT3B-containing complexes are required for efficient cotranslational glycosylation and while they are less competent than STT3A-containing complexes for cotranslational glycosylation, they have the ability to mediate glycosylation of some nascent sites that are not accessible for STT3A. STT3B-containing complexes also act post-translationally and mediate modification of skipped glycosylation sites in unfolded proteins. Plays a role in ER-associated degradation (ERAD) pathway that mediates ubiquitin-dependent degradation of misfolded endoplasmic reticulum proteins by mediating N-glycosylation of unfolded proteins, which are then recognized by the ERAD pathway and targeted for degradation. Mediates glycosylation of the disease variant AMYL-TTR 'Asp-38' of TTR at 'Asn-118', leading to its degradation. {ECO:0000269|PubMed:19167329, ECO:0000269|PubMed:22607976}.
117949609	O00567	NOP56	Nucleolar protein 56	RecName: Full=Nucleolar protein 56; AltName: Full=Nucleolar protein 5A	14.81	1	6	6	19			1	2	1	2	1		2	3	7	594	66.0087	9.18799	rRNA modification [GO:0000154]; rRNA processing [GO:0006364]	poly(A) RNA binding [GO:0044822]; RNA binding [GO:0003723]; snoRNA binding [GO:0030515]	box C/D snoRNP complex [GO:0031428]; cytoplasm [GO:0005737]; membrane [GO:0016020]; nucleolus [GO:0005730]; nucleoplasm [GO:0005654]; pre-snoRNP complex [GO:0070761]; small nucleolar ribonucleoprotein complex [GO:0005732]; small-subunit processome [GO:0032040]	FUNCTION: Involved in the early to middle stages of 60S ribosomal subunit biogenesis. Core component of box C/D small nucleolar ribonucleoprotein (snoRNP) particles. Required for the biogenesis of box C/D snoRNAs such U3, U8 and U14 snoRNAs. {ECO:0000269|PubMed:12777385, ECO:0000269|PubMed:15574333}.
269849759	P04637	P53	Cellular tumor antigen p53	RecName: Full=Cellular tumor antigen p53; AltName: Full=Antigen NY-CO-13; AltName: Full=Phosphoprotein p53; AltName: Full=Tumor suppressor p53	13.49	1	3	3	19			1	1	1	5	3	2	2	2	2	393	43.6254	6.78564	apoptotic process [GO:0006915]; base-excision repair [GO:0006284]; B cell lineage commitment [GO:0002326]; blood coagulation [GO:0007596]; cell aging [GO:0007569]; cell cycle arrest [GO:0007050]; cell differentiation [GO:0030154]; cell proliferation [GO:0008283]; cellular protein localization [GO:0034613]; cellular response to DNA damage stimulus [GO:0006974]; cellular response to drug [GO:0035690]; cellular response to glucose starvation [GO:0042149]; cellular response to hypoxia [GO:0071456]; cellular response to ionizing radiation [GO:0071479]; cellular response to UV [GO:0034644]; cellular response to UV-C [GO:0071494]; cerebellum development [GO:0021549]; chromatin assembly [GO:0031497]; circadian behavior [GO:0048512]; determination of adult lifespan [GO:0008340]; DNA damage response, signal transduction by p53 class mediator [GO:0030330]; DNA damage response, signal transduction by p53 class mediator resulting in cell cycle arrest [GO:0006977]; DNA damage response, signal transduction by p53 class mediator resulting in transcription of p21 class mediator [GO:0006978]; DNA strand renaturation [GO:0000733]; double-strand break repair [GO:0006302]; embryonic organ development [GO:0048568]; entrainment of circadian clock by photoperiod [GO:0043153]; ER overload response [GO:0006983]; gastrulation [GO:0007369]; gene expression [GO:0010467]; intrinsic apoptotic signaling pathway [GO:0097193]; intrinsic apoptotic signaling pathway by p53 class mediator [GO:0072332]; intrinsic apoptotic signaling pathway in response to DNA damage by p53 class mediator [GO:0042771]; intrinsic apoptotic signaling pathway in response to hypoxia [GO:1990144]; in utero embryonic development [GO:0001701]; mitochondrial DNA repair [GO:0043504]; mitotic cell cycle arrest [GO:0071850]; mitotic G1 DNA damage checkpoint [GO:0031571]; multicellular organismal development [GO:0007275]; multicellular organism growth [GO:0035264]; necroptotic process [GO:0070266]; negative regulation of apoptotic process [GO:0043066]; negative regulation of cell growth [GO:0030308]; negative regulation of cell proliferation [GO:0008285]; negative regulation of DNA replication [GO:0008156]; negative regulation of fibroblast proliferation [GO:0048147]; negative regulation of glucose catabolic process to lactate via pyruvate [GO:1904024]; negative regulation of helicase activity [GO:0051097]; negative regulation of macromitophagy [GO:1901525]; negative regulation of neuroblast proliferation [GO:0007406]; negative regulation of proteolysis [GO:0045861]; negative regulation of reactive oxygen species metabolic process [GO:2000378]; negative regulation of transcription, DNA-templated [GO:0045892]; negative regulation of transcription from RNA polymerase II promoter [GO:0000122]; negative regulation of transforming growth factor beta receptor signaling pathway [GO:0030512]; neuron apoptotic process [GO:0051402]; Notch signaling pathway [GO:0007219]; nucleotide-excision repair [GO:0006289]; oligodendrocyte apoptotic process [GO:0097252]; oxidative stress-induced premature senescence [GO:0090403]; positive regulation of apoptotic process [GO:0043065]; positive regulation of cardiac muscle cell apoptotic process [GO:0010666]; positive regulation of cell cycle arrest [GO:0071158]; positive regulation of execution phase of apoptosis [GO:1900119]; positive regulation of histone deacetylation [GO:0031065]; positive regulation of intrinsic apoptotic signaling pathway [GO:2001244]; positive regulation of mitochondrial membrane permeability [GO:0035794]; positive regulation of neuron apoptotic process [GO:0043525]; positive regulation of peptidyl-tyrosine phosphorylation [GO:0050731]; positive regulation of protein insertion into mitochondrial membrane involved in apoptotic signaling pathway [GO:1900740]; positive regulation of protein oligomerization [GO:0032461]; positive regulation of reactive oxygen species metabolic process [GO:2000379]; positive regulation of release of cytochrome c from mitochondria [GO:0090200]; positive regulation of thymocyte apoptotic process [GO:0070245]; positive regulation of transcription, DNA-templated [GO:0045893]; positive regulation of transcription from RNA polymerase II promoter [GO:0045944]; positive regulation of transcription from RNA polymerase II promoter in response to endoplasmic reticulum stress [GO:1990440]; positive regulation of transcription from RNA polymerase II promoter in response to hypoxia [GO:0061419]; programmed cell death [GO:0012501]; protein complex assembly [GO:0006461]; protein import into nucleus, translocation [GO:0000060]; protein localization [GO:0008104]; protein tetramerization [GO:0051262]; Ras protein signal transduction [GO:0007265]; regulation of apoptotic process [GO:0042981]; regulation of cellular senescence [GO:2000772]; regulation of fibroblast apoptotic process [GO:2000269]; regulation of glycolytic process by positive regulation of transcription from RNA polymerase II promoter [GO:0072363]; regulation of intrinsic apoptotic signaling pathway by p53 class mediator [GO:1902253]; regulation of mitochondrial membrane permeability [GO:0046902]; regulation of mitochondrial membrane permeability involved in apoptotic process [GO:1902108]; regulation of tissue remodeling [GO:0034103]; regulation of transcription, DNA-templated [GO:0006355]; release of cytochrome c from mitochondria [GO:0001836]; replicative senescence [GO:0090399]; response to antibiotic [GO:0046677]; response to gamma radiation [GO:0010332]; response to ischemia [GO:0002931]; response to salt stress [GO:0009651]; response to X-ray [GO:0010165]; rRNA transcription [GO:0009303]; somitogenesis [GO:0001756]; T cell differentiation in thymus [GO:0033077]; T cell lineage commitment [GO:0002360]; T cell proliferation involved in immune response [GO:0002309]; transcription initiation from RNA polymerase II promoter [GO:0006367]; transforming growth factor beta receptor signaling pathway [GO:0007179]; viral process [GO:0016032]	ATP binding [GO:0005524]; chaperone binding [GO:0051087]; chromatin binding [GO:0003682]; copper ion binding [GO:0005507]; core promoter sequence-specific DNA binding [GO:0001046]; damaged DNA binding [GO:0003684]; DNA binding [GO:0003677]; double-stranded DNA binding [GO:0003690]; enzyme binding [GO:0019899]; histone acetyltransferase binding [GO:0035035]; histone deacetylase regulator activity [GO:0035033]; identical protein binding [GO:0042802]; p53 binding [GO:0002039]; protease binding [GO:0002020]; protein heterodimerization activity [GO:0046982]; protein kinase binding [GO:0019901]; protein N-terminus binding [GO:0047485]; protein phosphatase 2A binding [GO:0051721]; protein phosphatase binding [GO:0019903]; protein self-association [GO:0043621]; receptor tyrosine kinase binding [GO:0030971]; RNA polymerase II core promoter proximal region sequence-specific DNA binding transcription factor activity involved in positive regulation of transcription [GO:0001077]; RNA polymerase II core promoter sequence-specific DNA binding [GO:0000979]; RNA polymerase II transcription factor binding [GO:0001085]; RNA polymerase II transcription regulatory region sequence-specific DNA binding transcription factor activity involved in positive regulation of transcription [GO:0001228]; sequence-specific DNA binding [GO:0043565]; sequence-specific DNA binding RNA polymerase II transcription factor activity [GO:0000981]; sequence-specific DNA binding transcription factor activity [GO:0003700]; transcription factor binding [GO:0008134]; transcription regulatory region DNA binding [GO:0044212]; ubiquitin protein ligase binding [GO:0031625]; zinc ion binding [GO:0008270]	cytoplasm [GO:0005737]; cytosol [GO:0005829]; endoplasmic reticulum [GO:0005783]; mitochondrial matrix [GO:0005759]; mitochondrion [GO:0005739]; nuclear chromatin [GO:0000790]; nuclear matrix [GO:0016363]; nucleolus [GO:0005730]; nucleoplasm [GO:0005654]; nucleus [GO:0005634]; PML body [GO:0016605]; protein complex [GO:0043234]; replication fork [GO:0005657]	FUNCTION: Acts as a tumor suppressor in many tumor types; induces growth arrest or apoptosis depending on the physiological circumstances and cell type. Involved in cell cycle regulation as a trans-activator that acts to negatively regulate cell division by controlling a set of genes required for this process. One of the activated genes is an inhibitor of cyclin-dependent kinases. Apoptosis induction seems to be mediated either by stimulation of BAX and FAS antigen expression, or by repression of Bcl-2 expression. In cooperation with mitochondrial PPIF is involved in activating oxidative stress-induced necrosis; the function is largely independent of transcription. Induces the transcription of long intergenic non-coding RNA p21 (lincRNA-p21) and lincRNA-Mkln1. LincRNA-p21 participates in TP53-dependent transcriptional repression leading to apoptosis and seem to have to effect on cell-cycle regulation. Implicated in Notch signaling cross-over. Prevents CDK7 kinase activity when associated to CAK complex in response to DNA damage, thus stopping cell cycle progression. Isoform 2 enhances the transactivation activity of isoform 1 from some but not all TP53-inducible promoters. Isoform 4 suppresses transactivation activity and impairs growth suppression mediated by isoform 1. Isoform 7 inhibits isoform 1-mediated apoptosis. Regulates the circadian clock by repressing CLOCK-ARNTL/BMAL1-mediated transcriptional activation of PER2 (PubMed:24051492). {ECO:0000269|PubMed:11025664, ECO:0000269|PubMed:12810724, ECO:0000269|PubMed:15186775, ECO:0000269|PubMed:15340061, ECO:0000269|PubMed:17317671, ECO:0000269|PubMed:17349958, ECO:0000269|PubMed:19556538, ECO:0000269|PubMed:20673990, ECO:0000269|PubMed:20959462, ECO:0000269|PubMed:22726440, ECO:0000269|PubMed:24051492, ECO:0000269|PubMed:9840937}.
296452884	Q9Y2R9	RT07	28S ribosomal protein S7, mitochondrial	RecName: Full=28S ribosomal protein S7, mitochondrial; Short=MRP-S7; Short=S7mt; AltName: Full=bMRP-27a; Short=bMRP27a; Flags: Precursor	31.4	1	6	6	19			2	1	1	5	3	3	2	1	1	242	28.116	9.99365	mitochondrial translation [GO:0032543]; mitochondrial translational elongation [GO:0070125]; mitochondrial translational initiation [GO:0070124]; mitochondrial translational termination [GO:0070126]; organelle organization [GO:0006996]; ribosomal small subunit assembly [GO:0000028]; translation [GO:0006412]	mRNA binding [GO:0003729]; poly(A) RNA binding [GO:0044822]; rRNA binding [GO:0019843]; structural constituent of ribosome [GO:0003735]	mitochondrial inner membrane [GO:0005743]; mitochondrial small ribosomal subunit [GO:0005763]
127981	P15531	NDKA	Nucleoside diphosphate kinase A	RecName: Full=Nucleoside diphosphate kinase A; Short=NDK A; Short=NDP kinase A; AltName: Full=Granzyme A-activated DNase; Short=GAAD; AltName: Full=Metastasis inhibition factor nm23; AltName: Full=NM23-H1; AltName: Full=Tumor metastatic process-associated protein	34.21	1	1	4	18			1			5		1			11	152	17.1377	6.18896	cell differentiation [GO:0030154]; CTP biosynthetic process [GO:0006241]; DNA metabolic process [GO:0006259]; endocytosis [GO:0006897]; GTP biosynthetic process [GO:0006183]; negative regulation of cell proliferation [GO:0008285]; nervous system development [GO:0007399]; nucleobase-containing small molecule interconversion [GO:0015949]; nucleobase-containing small molecule metabolic process [GO:0055086]; nucleoside triphosphate biosynthetic process [GO:0009142]; positive regulation of DNA binding [GO:0043388]; positive regulation of epithelial cell proliferation [GO:0050679]; purine nucleotide metabolic process [GO:0006163]; pyrimidine nucleotide metabolic process [GO:0006220]; regulation of apoptotic process [GO:0042981]; small molecule metabolic process [GO:0044281]; UTP biosynthetic process [GO:0006228]	ATP binding [GO:0005524]; deoxyribonuclease activity [GO:0004536]; GTP binding [GO:0005525]; identical protein binding [GO:0042802]; magnesium ion binding [GO:0000287]; nucleoside diphosphate kinase activity [GO:0004550]; poly(A) RNA binding [GO:0044822]; ribosomal small subunit binding [GO:0043024]	cytoplasm [GO:0005737]; cytosol [GO:0005829]; extracellular exosome [GO:0070062]; intracellular [GO:0005622]; membrane [GO:0016020]; nucleus [GO:0005634]; ruffle membrane [GO:0032587]	FUNCTION: Major role in the synthesis of nucleoside triphosphates other than ATP. The ATP gamma phosphate is transferred to the NDP beta phosphate via a ping-pong mechanism, using a phosphorylated active-site intermediate. Possesses nucleoside-diphosphate kinase, serine/threonine-specific protein kinase, geranyl and farnesyl pyrophosphate kinase, histidine protein kinase and 3'-5' exonuclease activities. Involved in cell proliferation, differentiation and development, signal transduction, G protein-coupled receptor endocytosis, and gene expression. Required for neural development including neural patterning and cell fate determination. During GZMA-mediated cell death, works in concert with TREX1. NME1 nicks one strand of DNA and TREX1 removes bases from the free 3' end to enhance DNA damage and prevent DNA end reannealing and rapid repair. {ECO:0000269|PubMed:12628186, ECO:0000269|PubMed:16818237, ECO:0000269|PubMed:8810265}.
1703470	P54709	AT1B3	Sodium/potassium-transporting ATPase subunit beta-3	RecName: Full=Sodium/potassium-transporting ATPase subunit beta-3; AltName: Full=Sodium/potassium-dependent ATPase subunit beta-3; Short=ATPB-3; AltName: CD_antigen=CD298	22.94	1	4	4	18			1	1	1	5	1	1	3	3	2	279	31.4921	8.35303	blood coagulation [GO:0007596]; cellular potassium ion homeostasis [GO:0030007]; cellular sodium ion homeostasis [GO:0006883]; ion transmembrane transport [GO:0034220]; leukocyte migration [GO:0050900]; membrane repolarization [GO:0086009]; positive regulation of ATPase activity [GO:0032781]; positive regulation of potassium ion import [GO:1903288]; positive regulation of potassium ion transmembrane transporter activity [GO:1901018]; positive regulation of sodium ion export from cell [GO:1903278]; potassium ion import [GO:0010107]; protein localization to plasma membrane [GO:0072659]; protein stabilization [GO:0050821]; sodium ion export from cell [GO:0036376]; transmembrane transport [GO:0055085]; transport [GO:0006810]	ATPase activator activity [GO:0001671]; ATPase binding [GO:0051117]; sodium:potassium-exchanging ATPase activity [GO:0005391]	caveola [GO:0005901]; extracellular exosome [GO:0070062]; melanosome [GO:0042470]; plasma membrane [GO:0005886]; sodium:potassium-exchanging ATPase complex [GO:0005890]	FUNCTION: This is the non-catalytic component of the active enzyme, which catalyzes the hydrolysis of ATP coupled with the exchange of Na(+) and K(+) ions across the plasma membrane. The exact function of the beta-3 subunit is not known.
3914340	O14735	CDIPT	CDP-diacylglycerol--inositol 3-phosphatidyltransferase	RecName: Full=CDP-diacylglycerol--inositol 3-phosphatidyltransferase; AltName: Full=Phosphatidylinositol synthase; Short=PI synthase; Short=PtdIns synthase	9.86	1	2	2	18			2	2	2	3	3	1	2	1	2	213	23.5231	8.03076	CDP-diacylglycerol metabolic process [GO:0046341]; glycerophospholipid biosynthetic process [GO:0046474]; phosphatidylinositol biosynthetic process [GO:0006661]; phospholipid metabolic process [GO:0006644]; small molecule metabolic process [GO:0044281]	alcohol binding [GO:0043178]; carbohydrate binding [GO:0030246]; CDP-diacylglycerol-inositol 3-phosphatidyltransferase activity [GO:0003881]; diacylglycerol binding [GO:0019992]; manganese ion binding [GO:0030145]	endoplasmic reticulum membrane [GO:0005789]; Golgi apparatus [GO:0005794]; Golgi membrane [GO:0000139]; integral component of membrane [GO:0016021]; membrane [GO:0016020]; plasma membrane [GO:0005886]	FUNCTION: Catalyzes the biosynthesis of phosphatidylinositol (PtdIns) as well as PtdIns:inositol exchange reaction. May thus act to reduce an excessive cellular PtdIns content. The exchange activity is due to the reverse reaction of PtdIns synthase and is dependent on CMP, which is tightly bound to the enzyme. {ECO:0000269|PubMed:8110188}.
14549159	P22087	FBRL	rRNA 2'-O-methyltransferase fibrillarin	RecName: Full=rRNA 2'-O-methyltransferase fibrillarin; AltName: Full=34 kDa nucleolar scleroderma antigen; AltName: Full=Histone-glutamine methyltransferase	20.87	2	6	6	18				1	1		2	4	3	2	5	321	33.7634	10.1841	box C/D snoRNA 3'-end processing [GO:0000494]; histone glutamine methylation [GO:1990258]; osteoblast differentiation [GO:0001649]; rRNA methylation [GO:0031167]; rRNA processing [GO:0006364]; tRNA processing [GO:0008033]	histone-glutamine methyltransferase activity [GO:1990259]; poly(A) RNA binding [GO:0044822]; RNA binding [GO:0003723]; rRNA methyltransferase activity [GO:0008649]	box C/D snoRNP complex [GO:0031428]; Cajal body [GO:0015030]; dense fibrillar component [GO:0001651]; extracellular exosome [GO:0070062]; granular component [GO:0001652]; membrane [GO:0016020]; nucleolus [GO:0005730]; nucleus [GO:0005634]; small-subunit processome [GO:0032040]	FUNCTION: S-adenosyl-L-methionine-dependent methyltransferase that has the ability to methylate both RNAs and proteins. Involved in pre-rRNA processing by catalyzing the site-specific 2'-hydroxyl methylation of ribose moieties in pre-ribosomal RNA. Site specificity is provided by a guide RNA that base pairs with the substrate. Methylation occurs at a characteristic distance from the sequence involved in base pairing with the guide RNA. Also acts as a protein methyltransferase by mediating methylation of 'Gln-105' of histone H2A (H2AQ104me), a modification that impairs binding of the FACT complex and is specifically present at 35S ribosomal DNA locus (PubMed:24352239). {ECO:0000269|PubMed:24352239}.
92090799	P28331	NDUS1	NADH-ubiquinone oxidoreductase 75 kDa subunit, mitochondrial	RecName: Full=NADH-ubiquinone oxidoreductase 75 kDa subunit, mitochondrial; AltName: Full=Complex I-75kD; Short=CI-75kD; Flags: Precursor	9.77	1	5	5	18				1	1	5	2	3	4	1	1	727	79.4165	6.22705	apoptotic mitochondrial changes [GO:0008637]; ATP metabolic process [GO:0046034]; cellular metabolic process [GO:0044237]; cellular respiration [GO:0045333]; mitochondrial electron transport, NADH to ubiquinone [GO:0006120]; reactive oxygen species metabolic process [GO:0072593]; regulation of mitochondrial membrane potential [GO:0051881]; respiratory electron transport chain [GO:0022904]; small molecule metabolic process [GO:0044281]	2 iron, 2 sulfur cluster binding [GO:0051537]; 4 iron, 4 sulfur cluster binding [GO:0051539]; electron carrier activity [GO:0009055]; iron-sulfur cluster binding [GO:0051536]; metal ion binding [GO:0046872]; NADH dehydrogenase (ubiquinone) activity [GO:0008137]	mitochondrial inner membrane [GO:0005743]; mitochondrial intermembrane space [GO:0005758]; mitochondrial respiratory chain complex I [GO:0005747]; mitochondrion [GO:0005739]; myelin sheath [GO:0043209]	FUNCTION: Core subunit of the mitochondrial membrane respiratory chain NADH dehydrogenase (Complex I) that is believed to belong to the minimal assembly required for catalysis. Complex I functions in the transfer of electrons from NADH to the respiratory chain. The immediate electron acceptor for the enzyme is believed to be ubiquinone (By similarity). This is the largest subunit of complex I and it is a component of the iron-sulfur (IP) fragment of the enzyme. It may form part of the active site crevice where NADH is oxidized. {ECO:0000250}.
205371866	P14923	PLAK	Junction plakoglobin	RecName: Full=Junction plakoglobin; AltName: Full=Catenin gamma; AltName: Full=Desmoplakin III; AltName: Full=Desmoplakin-3	16.78	1	9	9	18	4			1		4					9	745	81.6927	6.13818	adherens junction assembly [GO:0034333]; adherens junction organization [GO:0034332]; bundle of His cell-Purkinje myocyte adhesion involved in cell communication [GO:0086073]; cell-cell junction organization [GO:0045216]; cell junction assembly [GO:0034329]; cell migration [GO:0016477]; cellular response to indole-3-methanol [GO:0071681]; cytoskeletal anchoring at plasma membrane [GO:0007016]; desmosome assembly [GO:0002159]; detection of mechanical stimulus [GO:0050982]; endothelial cell-cell adhesion [GO:0071603]; establishment of protein localization to plasma membrane [GO:0090002]; positive regulation of canonical Wnt signaling pathway [GO:0090263]; positive regulation of protein import into nucleus [GO:0042307]; positive regulation of sequence-specific DNA binding transcription factor activity [GO:0051091]; regulation of cell fate specification [GO:0042659]; regulation of cell proliferation [GO:0042127]; regulation of heart rate by cardiac conduction [GO:0086091]; regulation of ventricular cardiac muscle cell action potential [GO:0098911]; single organismal cell-cell adhesion [GO:0016337]; skin development [GO:0043588]; vascular endothelial growth factor receptor signaling pathway [GO:0048010]	alpha-catenin binding [GO:0045294]; cadherin binding [GO:0045296]; cell adhesion molecule binding [GO:0050839]; cell adhesive protein binding involved in bundle of His cell-Purkinje myocyte communication [GO:0086083]; protein homodimerization activity [GO:0042803]; protein phosphatase binding [GO:0019903]; signal transducer activity [GO:0004871]; structural constituent of cell wall [GO:0005199]; structural molecule activity [GO:0005198]; transcription coactivator activity [GO:0003713]	catenin complex [GO:0016342]; cell-cell adherens junction [GO:0005913]; cell-cell junction [GO:0005911]; cytoplasm [GO:0005737]; cytoplasmic side of plasma membrane [GO:0009898]; cytoskeleton [GO:0005856]; cytosol [GO:0005829]; desmosome [GO:0030057]; extracellular exosome [GO:0070062]; focal adhesion [GO:0005925]; gamma-catenin-TCF7L2 complex [GO:0071665]; intercalated disc [GO:0014704]; intermediate filament [GO:0005882]; nucleus [GO:0005634]; plasma membrane [GO:0005886]; protein-DNA complex [GO:0032993]; Z disc [GO:0030018]; zonula adherens [GO:0005915]	FUNCTION: Common junctional plaque protein. The membrane-associated plaques are architectural elements in an important strategic position to influence the arrangement and function of both the cytoskeleton and the cells within the tissue. The presence of plakoglobin in both the desmosomes and in the intermediate junctions suggests that it plays a central role in the structure and function of submembranous plaques. Acts as a substrate for VE-PTP and is required by it to stimulate VE-cadherin function in endothelial cells. Can replace beta-catenin in E-cadherin/catenin adhesion complexes which are proposed to couple cadherins to the actin cytoskeleton (By similarity). {ECO:0000250}.
296434476	Q9NUL7	DDX28	Probable ATP-dependent RNA helicase DDX28	RecName: Full=Probable ATP-dependent RNA helicase DDX28; AltName: Full=Mitochondrial DEAD box protein 28	12.59	1	6	6	18			1			4	2	4	5	1	1	540	59.5445	10.4185	RNA secondary structure unwinding [GO:0010501]	ATP binding [GO:0005524]; ATP-dependent RNA helicase activity [GO:0004004]; poly(A) RNA binding [GO:0044822]	cytoplasm [GO:0005737]; mitochondrial nucleoid [GO:0042645]; mitochondrion [GO:0005739]; nucleolus [GO:0005730]; nucleus [GO:0005634]	FUNCTION: May be involved in RNA processing or transport. Has RNA and Mg(2+)-dependent ATPase activity. {ECO:0000269|PubMed:11350955}.
119339	P06733	ENOA	Alpha-enolase	RecName: Full=Alpha-enolase; AltName: Full=2-phospho-D-glycerate hydro-lyase; AltName: Full=C-myc promoter-binding protein; AltName: Full=Enolase 1; AltName: Full=MBP-1; AltName: Full=MPB-1; AltName: Full=Non-neural enolase; Short=NNE; AltName: Full=Phosphopyruvate hydratase; AltName: Full=Plasminogen-binding protein	23.04	1	7	8	17						6					11	434	47.1393	7.38623	canonical glycolysis [GO:0061621]; carbohydrate metabolic process [GO:0005975]; gluconeogenesis [GO:0006094]; glucose metabolic process [GO:0006006]; negative regulation of cell growth [GO:0030308]; negative regulation of transcription, DNA-templated [GO:0045892]; negative regulation of transcription from RNA polymerase II promoter [GO:0000122]; response to virus [GO:0009615]; small molecule metabolic process [GO:0044281]; transcription, DNA-templated [GO:0006351]	DNA binding [GO:0003677]; GTPase binding [GO:0051020]; magnesium ion binding [GO:0000287]; phosphopyruvate hydratase activity [GO:0004634]; poly(A) RNA binding [GO:0044822]; sequence-specific DNA binding transcription factor activity [GO:0003700]; transcription corepressor activity [GO:0003714]	cytoplasm [GO:0005737]; cytosol [GO:0005829]; extracellular exosome [GO:0070062]; extracellular space [GO:0005615]; M band [GO:0031430]; membrane [GO:0016020]; nucleus [GO:0005634]; phosphopyruvate hydratase complex [GO:0000015]; plasma membrane [GO:0005886]	FUNCTION: Multifunctional enzyme that, as well as its role in glycolysis, plays a part in various processes such as growth control, hypoxia tolerance and allergic responses. May also function in the intravascular and pericellular fibrinolytic system due to its ability to serve as a receptor and activator of plasminogen on the cell surface of several cell-types such as leukocytes and neurons. Stimulates immunoglobulin production.; FUNCTION: MBP1 binds to the myc promoter and acts as a transcriptional repressor. May be a tumor suppressor.
1350706	P47914	RL29	60S ribosomal protein L29	RecName: Full=60S ribosomal protein L29; AltName: Full=Cell surface heparin-binding protein HIP	15.09	1	3	3	17			2	1	2	3	1	1	3	2	2	159	17.7411	11.6636	cellular protein metabolic process [GO:0044267]; cytoplasmic translation [GO:0002181]; embryo implantation [GO:0007566]; gene expression [GO:0010467]; nuclear-transcribed mRNA catabolic process, nonsense-mediated decay [GO:0000184]; SRP-dependent cotranslational protein targeting to membrane [GO:0006614]; translation [GO:0006412]; translational elongation [GO:0006414]; translational initiation [GO:0006413]; translational termination [GO:0006415]; viral life cycle [GO:0019058]; viral process [GO:0016032]; viral transcription [GO:0019083]	heparin binding [GO:0008201]; poly(A) RNA binding [GO:0044822]; RNA binding [GO:0003723]; structural constituent of ribosome [GO:0003735]	cytosol [GO:0005829]; cytosolic large ribosomal subunit [GO:0022625]; membrane [GO:0016020]
8134663	O75880	SCO1	Protein SCO1 homolog, mitochondrial	RecName: Full=Protein SCO1 homolog, mitochondrial; Flags: Precursor	10.96	1	2	2	17			2	2	2	3	1	2	2	2	1	301	33.7925	8.88037	cellular copper ion homeostasis [GO:0006878]; copper ion transport [GO:0006825]; generation of precursor metabolites and energy [GO:0006091]; respiratory chain complex IV assembly [GO:0008535]	copper ion binding [GO:0005507]	mitochondrial inner membrane [GO:0005743]; mitochondrion [GO:0005739]; myofibril [GO:0030016]	FUNCTION: Thought to play a role in cellular copper homeostasis, mitochondrial redox signaling or insertion of copper into the active site of COX. {ECO:0000269|PubMed:15659396, ECO:0000269|PubMed:16735468, ECO:0000269|PubMed:17189203}.
20455516	P08240	SRPR	Signal recognition particle receptor subunit alpha	RecName: Full=Signal recognition particle receptor subunit alpha; Short=SR-alpha; AltName: Full=Docking protein alpha; Short=DP-alpha	13.01	1	6	6	17			1		1	5		2	4	1	3	638	69.7672	8.95361	cellular protein metabolic process [GO:0044267]; cotranslational protein targeting to membrane [GO:0006613]; endoplasmic reticulum unfolded protein response [GO:0030968]; gene expression [GO:0010467]; IRE1-mediated unfolded protein response [GO:0036498]; SRP-dependent cotranslational protein targeting to membrane [GO:0006614]; translation [GO:0006412]	GTPase activity [GO:0003924]; GTP binding [GO:0005525]; poly(A) RNA binding [GO:0044822]; signal recognition particle binding [GO:0005047]	endoplasmic reticulum [GO:0005783]; endoplasmic reticulum membrane [GO:0005789]; extracellular exosome [GO:0070062]; integral component of membrane [GO:0016021]; membrane [GO:0016020]; signal recognition particle receptor complex [GO:0005785]	FUNCTION: Component of the SRP (signal recognition particle) receptor. Ensures, in conjunction with the signal recognition particle, the correct targeting of the nascent secretory proteins to the endoplasmic reticulum membrane system.
23503056	P57088	TMM33	Transmembrane protein 33	RecName: Full=Transmembrane protein 33; AltName: Full=Protein DB83	12.55	1	3	3	17			1	1		4	2	3	2	2	2	247	27.9598	9.70068	cellular protein localization [GO:0034613]; endoplasmic reticulum tubular network organization [GO:0071786]; nuclear pore complex assembly [GO:0051292]	structural constituent of nuclear pore [GO:0017056]	endoplasmic reticulum [GO:0005783]; extracellular exosome [GO:0070062]; melanosome [GO:0042470]; nuclear pore [GO:0005643]
85700443	Q07157	ZO1	Tight junction protein ZO-1	RecName: Full=Tight junction protein ZO-1; AltName: Full=Tight junction protein 1; AltName: Full=Zona occludens protein 1; AltName: Full=Zonula occludens protein 1	6.58	1	8	8	17			5		1	1	1	1	4		4	1748	195.34	6.69775	apoptotic process [GO:0006915]; blastocyst formation [GO:0001825]; cell-cell junction assembly [GO:0007043]; cell-cell signaling involved in cell-cell junction organization [GO:1901350]; cellular component disassembly involved in execution phase of apoptosis [GO:0006921]; establishment of endothelial intestinal barrier [GO:0090557]; hippo signaling [GO:0035329]; membrane organization [GO:0061024]; programmed cell death [GO:0012501]; sensory perception of sound [GO:0007605]		apical junction complex [GO:0043296]; apical part of cell [GO:0045177]; apical plasma membrane [GO:0016324]; apicolateral plasma membrane [GO:0016327]; basolateral plasma membrane [GO:0016323]; bicellular tight junction [GO:0005923]; cell-cell adherens junction [GO:0005913]; cell junction [GO:0030054]; cytoplasm [GO:0005737]; cytosol [GO:0005829]; gap junction [GO:0005921]; intercalated disc [GO:0014704]; intercellular canaliculus [GO:0046581]; nucleus [GO:0005634]; plasma membrane [GO:0005886]	FUNCTION: The N-terminal may be involved in transducing a signal required for tight junction assembly, while the C-terminal may have specific properties of tight junctions. The alpha domain might be involved in stabilizing junctions. Plays a role in the regulation of cell migration by targeting CDC42BPB to the leading edge of migrating cells. {ECO:0000269|PubMed:21240187}.
148876773	Q14126	DSG2	Desmoglein-2	RecName: Full=Desmoglein-2; AltName: Full=Cadherin family member 5; AltName: Full=HDGC; Flags: Precursor	10.2	1	6	6	17			1		1	3	3		5	3	1	1118	122.218	5.23682	apoptotic process [GO:0006915]; bundle of His cell-Purkinje myocyte adhesion involved in cell communication [GO:0086073]; cell adhesion [GO:0007155]; cellular component disassembly involved in execution phase of apoptosis [GO:0006921]; desmosome organization [GO:0002934]; homophilic cell adhesion via plasma membrane adhesion molecules [GO:0007156]; maternal process involved in female pregnancy [GO:0060135]; programmed cell death [GO:0012501]; Purkinje myocyte development [GO:0003165]; regulation of heart rate by cardiac conduction [GO:0086091]; regulation of ventricular cardiac muscle cell action potential [GO:0098911]; response to progesterone [GO:0032570]	calcium ion binding [GO:0005509]; cell adhesion molecule binding [GO:0050839]; cell adhesive protein binding involved in bundle of His cell-Purkinje myocyte communication [GO:0086083]	apical plasma membrane [GO:0016324]; cell-cell junction [GO:0005911]; cell surface [GO:0009986]; desmosome [GO:0030057]; extracellular exosome [GO:0070062]; integral component of membrane [GO:0016021]; intercalated disc [GO:0014704]; lateral plasma membrane [GO:0016328]; plasma membrane [GO:0005886]	FUNCTION: Component of intercellular desmosome junctions. Involved in the interaction of plaque proteins and intermediate filaments mediating cell-cell adhesion.
120649	P04406	G3P	Glyceraldehyde-3-phosphate dehydrogenase	RecName: Full=Glyceraldehyde-3-phosphate dehydrogenase; Short=GAPDH; AltName: Full=Peptidyl-cysteine S-nitrosylase GAPDH	29.85	1	6	6	16				1		2		1	2	2	8	335	36.0304	8.45557	canonical glycolysis [GO:0061621]; carbohydrate metabolic process [GO:0005975]; cellular response to interferon-gamma [GO:0071346]; gluconeogenesis [GO:0006094]; glucose metabolic process [GO:0006006]; microtubule cytoskeleton organization [GO:0000226]; negative regulation of translation [GO:0017148]; neuron apoptotic process [GO:0051402]; peptidyl-cysteine S-trans-nitrosylation [GO:0035606]; protein stabilization [GO:0050821]; small molecule metabolic process [GO:0044281]	glyceraldehyde-3-phosphate dehydrogenase (NAD+) (phosphorylating) activity [GO:0004365]; identical protein binding [GO:0042802]; microtubule binding [GO:0008017]; NAD binding [GO:0051287]; NADP binding [GO:0050661]; peptidyl-cysteine S-nitrosylase activity [GO:0035605]	cytoplasm [GO:0005737]; cytosol [GO:0005829]; extracellular exosome [GO:0070062]; GAIT complex [GO:0097452]; intracellular membrane-bounded organelle [GO:0043231]; lipid particle [GO:0005811]; membrane [GO:0016020]; microtubule cytoskeleton [GO:0015630]; nuclear membrane [GO:0031965]; nucleus [GO:0005634]; perinuclear region of cytoplasm [GO:0048471]; plasma membrane [GO:0005886]; ribonucleoprotein complex [GO:0030529]; vesicle [GO:0031982]	FUNCTION: Has both glyceraldehyde-3-phosphate dehydrogenase and nitrosylase activities, thereby playing a role in glycolysis and nuclear functions, respectively. Participates in nuclear events including transcription, RNA transport, DNA replication and apoptosis. Nuclear functions are probably due to the nitrosylase activity that mediates cysteine S-nitrosylation of nuclear target proteins such as SIRT1, HDAC2 and PRKDC. Modulates the organization and assembly of the cytoskeleton. Facilitates the CHP1-dependent microtubule and membrane associations through its ability to stimulate the binding of CHP1 to microtubules (By similarity). Glyceraldehyde-3-phosphate dehydrogenase is a key enzyme in glycolysis that catalyzes the first step of the pathway by converting D-glyceraldehyde 3-phosphate (G3P) into 3-phospho-D-glyceroyl phosphate. Component of the GAIT (gamma interferon-activated inhibitor of translation) complex which mediates interferon-gamma-induced transcript-selective translation inhibition in inflammation processes. Upon interferon-gamma treatment assembles into the GAIT complex which binds to stem loop-containing GAIT elements in the 3'-UTR of diverse inflammatory mRNAs (such as ceruplasmin) and suppresses their translation. {ECO:0000250, ECO:0000269|PubMed:11724794, ECO:0000269|PubMed:23071094, ECO:0000269|PubMed:3170585}.
1173017	P46776	RL27A	60S ribosomal protein L27a	RecName: Full=60S ribosomal protein L27a	17.57	1	3	3	16			2	2	2	1	1	3	1	3	1	148	16.551	11.0044	cellular protein metabolic process [GO:0044267]; cytoplasmic translation [GO:0002181]; gene expression [GO:0010467]; nuclear-transcribed mRNA catabolic process, nonsense-mediated decay [GO:0000184]; SRP-dependent cotranslational protein targeting to membrane [GO:0006614]; translation [GO:0006412]; translational elongation [GO:0006414]; translational initiation [GO:0006413]; translational termination [GO:0006415]; viral life cycle [GO:0019058]; viral process [GO:0016032]; viral transcription [GO:0019083]	poly(A) RNA binding [GO:0044822]; RNA binding [GO:0003723]; structural constituent of ribosome [GO:0003735]	cytosol [GO:0005829]; cytosolic large ribosomal subunit [GO:0022625]; membrane [GO:0016020]
1709337	P55209	NP1L1	Nucleosome assembly protein 1-like 1	RecName: Full=Nucleosome assembly protein 1-like 1; AltName: Full=NAP-1-related protein; Short=hNRP; Flags: Precursor	14.58	1	3	4	16			4	4	4		1			1	2	391	45.3459	4.4624	cellular response to peptide hormone stimulus [GO:0071375]; DNA replication [GO:0006260]; nucleosome assembly [GO:0006334]; positive regulation of cell proliferation [GO:0008284]; Schwann cell proliferation [GO:0014010]	poly(A) RNA binding [GO:0044822]	melanosome [GO:0042470]; membrane [GO:0016020]; neuron projection [GO:0043005]; nucleus [GO:0005634]	FUNCTION: May be involved in modulating chromatin formation and contribute to regulation of cell proliferation.
1710756	P15880	RS2	40S ribosomal protein S2	RecName: Full=40S ribosomal protein S2; AltName: Full=40S ribosomal protein S4; AltName: Full=Protein LLRep3	14.68	1	4	4	16				3		1	1	1	3	2	5	293	31.3046	10.2427	cellular protein metabolic process [GO:0044267]; gene expression [GO:0010467]; nuclear-transcribed mRNA catabolic process, nonsense-mediated decay [GO:0000184]; positive regulation of transferase activity [GO:0051347]; SRP-dependent cotranslational protein targeting to membrane [GO:0006614]; translation [GO:0006412]; translational elongation [GO:0006414]; translational initiation [GO:0006413]; translational termination [GO:0006415]; viral life cycle [GO:0019058]; viral process [GO:0016032]; viral transcription [GO:0019083]	enzyme binding [GO:0019899]; fibroblast growth factor binding [GO:0017134]; mRNA binding [GO:0003729]; poly(A) RNA binding [GO:0044822]; structural constituent of ribosome [GO:0003735]	cytoplasm [GO:0005737]; cytosol [GO:0005829]; cytosolic small ribosomal subunit [GO:0022627]; extracellular exosome [GO:0070062]; focal adhesion [GO:0005925]; membrane [GO:0016020]; nucleoplasm [GO:0005654]; nucleus [GO:0005634]
20454903	Q9BXI6	TB10A	TBC1 domain family member 10A	RecName: Full=TBC1 domain family member 10A; AltName: Full=EBP50-PDX interactor of 64 kDa; Short=EPI64 protein; AltName: Full=Rab27A-GAP-alpha	12.2	1	5	5	16			2		1		2		4	2	5	508	57.0813	8.44092	activation of cysteine-type endopeptidase activity [GO:0097202]; positive regulation of proteolysis [GO:0045862]; retrograde transport, endosome to Golgi [GO:0042147]	GTPase activator activity [GO:0005096]; guanyl-nucleotide exchange factor activity [GO:0005085]; PDZ domain binding [GO:0030165]	extracellular exosome [GO:0070062]; intracellular [GO:0005622]; microvillus [GO:0005902]; plasma membrane [GO:0005886]	FUNCTION: Acts as GTPase-activating protein for RAB27A, but not for RAB2A, RAB3A, nor RAB4A. {ECO:0000269|PubMed:16923811}.
25008563	Q8TCT9	HM13	Minor histocompatibility antigen H13	RecName: Full=Minor histocompatibility antigen H13; AltName: Full=Intramembrane protease 1; Short=IMP-1; Short=IMPAS-1; Short=hIMP1; AltName: Full=Presenilin-like protein 3; AltName: Full=Signal peptide peptidase	16.45	1	4	4	16				1		7	3	1	2	2		377	41.4616	6.43018	membrane protein proteolysis [GO:0033619]; membrane protein proteolysis involved in retrograde protein transport, ER to cytosol [GO:1904211]; protein homotetramerization [GO:0051289]	aspartic endopeptidase activity, intramembrane cleaving [GO:0042500]; peptidase activity [GO:0008233]; protein homodimerization activity [GO:0042803]; ubiquitin protein ligase binding [GO:0031625]	cell surface [GO:0009986]; endoplasmic reticulum [GO:0005783]; endoplasmic reticulum membrane [GO:0005789]; integral component of cytoplasmic side of endoplasmic reticulum membrane [GO:0071458]; integral component of lumenal side of endoplasmic reticulum membrane [GO:0071556]; membrane [GO:0016020]; plasma membrane [GO:0005886]; rough endoplasmic reticulum [GO:0005791]	FUNCTION: Catalyzes intramembrane proteolysis of some signal peptides after they have been cleaved from a preprotein, resulting in the release of the fragment from the ER membrane into the cytoplasm. Required to generate lymphocyte cell surface (HLA-E) epitopes derived from MHC class I signal peptides (PubMed:11714810). May be necessary for the removal of the signal peptide that remains attached to the hepatitis C virus core protein after the initial proteolytic processing of the polyprotein (PubMed:12145199). Involved in the intramembrane cleavage of the integral membrane protein PSEN1 (PubMed:12077416, PubMed:11714810, PubMed:14741365). Cleaves the integral membrane protein XBP1 isoform 1 in a DERL1/RNF139-dependent manner (PubMed:25239945). May play a role in graft rejection (By similarity). {ECO:0000250|UniProtKB:Q9D8V0, ECO:0000269|PubMed:11714810, ECO:0000269|PubMed:12077416, ECO:0000269|PubMed:12145199, ECO:0000269|PubMed:14741365, ECO:0000269|PubMed:25239945}.
29336622	Q14683	SMC1A	Structural maintenance of chromosomes protein 1A	RecName: Full=Structural maintenance of chromosomes protein 1A; Short=SMC protein 1A; Short=SMC-1-alpha; Short=SMC-1A; AltName: Full=Sb1.8	3.16	1	4	4	16			1	2	1	1	3	1	2	3	2	1233	143.144	7.63525	cell division [GO:0051301]; cellular protein metabolic process [GO:0044267]; DNA repair [GO:0006281]; gene expression [GO:0010467]; meiotic nuclear division [GO:0007126]; mitotic cell cycle [GO:0000278]; mitotic cell cycle checkpoint [GO:0007093]; mitotic sister chromatid cohesion [GO:0007064]; mitotic sister chromatid segregation [GO:0000070]; mitotic spindle organization [GO:0007052]; mRNA splicing, via spliceosome [GO:0000398]; negative regulation of DNA endoreduplication [GO:0032876]; post-translational protein modification [GO:0043687]; protein sumoylation [GO:0016925]; response to radiation [GO:0009314]; RNA splicing [GO:0008380]; signal transduction in response to DNA damage [GO:0042770]; sister chromatid cohesion [GO:0007062]; stem cell maintenance [GO:0019827]	ATP binding [GO:0005524]; chromatin binding [GO:0003682]; microtubule motor activity [GO:0003777]; poly(A) RNA binding [GO:0044822]; protein heterodimerization activity [GO:0046982]	chromosome [GO:0005694]; chromosome, centromeric region [GO:0000775]; cohesin core heterodimer [GO:0008280]; condensed chromosome kinetochore [GO:0000777]; condensed nuclear chromosome [GO:0000794]; cytoplasm [GO:0005737]; cytosol [GO:0005829]; kinetochore [GO:0000776]; meiotic cohesin complex [GO:0030893]; nucleolus [GO:0005730]; nucleoplasm [GO:0005654]; nucleus [GO:0005634]	FUNCTION: Involved in chromosome cohesion during cell cycle and in DNA repair. Central component of cohesin complex. The cohesin complex is required for the cohesion of sister chromatids after DNA replication. The cohesin complex apparently forms a large proteinaceous ring within which sister chromatids can be trapped. At anaphase, the complex is cleaved and dissociates from chromatin, allowing sister chromatids to segregate. The cohesin complex may also play a role in spindle pole assembly during mitosis. Involved in DNA repair via its interaction with BRCA1 and its related phosphorylation by ATM, or via its phosphorylation by ATR. Works as a downstream effector both in the ATM/NBS1 branch and in the ATR/MSH2 branch of S-phase checkpoint. {ECO:0000269|PubMed:11877377}.
50403607	P62249	RS16	40S ribosomal protein S16	RecName: Full=40S ribosomal protein S16	38.36	1	7	7	16						4	1	6	3		2	146	16.435	10.2134	cellular protein metabolic process [GO:0044267]; gene expression [GO:0010467]; maturation of SSU-rRNA from tricistronic rRNA transcript (SSU-rRNA, 5.8S rRNA, LSU-rRNA) [GO:0000462]; nuclear-transcribed mRNA catabolic process, nonsense-mediated decay [GO:0000184]; ribosomal small subunit biogenesis [GO:0042274]; rRNA processing [GO:0006364]; SRP-dependent cotranslational protein targeting to membrane [GO:0006614]; translation [GO:0006412]; translational elongation [GO:0006414]; translational initiation [GO:0006413]; translational termination [GO:0006415]; viral life cycle [GO:0019058]; viral process [GO:0016032]; viral transcription [GO:0019083]	poly(A) RNA binding [GO:0044822]; RNA binding [GO:0003723]; structural constituent of ribosome [GO:0003735]	cytosol [GO:0005829]; cytosolic small ribosomal subunit [GO:0022627]; extracellular exosome [GO:0070062]; focal adhesion [GO:0005925]; membrane [GO:0016020]; small ribosomal subunit [GO:0015935]
62512150	Q12906	ILF3	Interleukin enhancer-binding factor 3	RecName: Full=Interleukin enhancer-binding factor 3; AltName: Full=Double-stranded RNA-binding protein 76; Short=DRBP76; AltName: Full=M-phase phosphoprotein 4; Short=MPP4; AltName: Full=Nuclear factor associated with dsRNA; Short=NFAR; AltName: Full=Nuclear factor of activated T-cells 90 kDa; Short=NF-AT-90; AltName: Full=Translational control protein 80; Short=TCP80	8.39	1	6	6	16				2	3	4		1	3	2	1	894	95.2791	8.76318	defense response to virus [GO:0051607]; negative regulation of transcription, DNA-templated [GO:0045892]; negative regulation of translation [GO:0017148]; negative regulation of viral genome replication [GO:0045071]; positive regulation of transcription, DNA-templated [GO:0045893]; protein phosphorylation [GO:0006468]; transcription, DNA-templated [GO:0006351]	DNA binding [GO:0003677]; double-stranded RNA binding [GO:0003725]; poly(A) RNA binding [GO:0044822]; RNA binding [GO:0003723]	cytoplasm [GO:0005737]; membrane [GO:0016020]; mitochondrion [GO:0005739]; nucleolus [GO:0005730]; nucleoplasm [GO:0005654]; nucleus [GO:0005634]; ribonucleoprotein complex [GO:0030529]	FUNCTION: May facilitate double-stranded RNA-regulated gene expression at the level of post-transcription. Can act as a translation inhibitory protein which binds to coding sequences of acid beta-glucosidase (GCase) and other mRNAs and functions at the initiation phase of GCase mRNA translation, probably by inhibiting its binding to polysomes. Can regulate protein arginine N-methyltransferase 1 activity. May regulate transcription of the IL2 gene during T-cell activation. Can promote the formation of stable DNA-dependent protein kinase holoenzyme complexes on DNA. The phosphorylated form at Thr-188 and Thr-315, in concert with EIF2AK2/PKR can inhibit vesicular stomatitis virus (VSV) replication (By similarity). {ECO:0000250}.
74731633	Q96EY7	PTCD3	Pentatricopeptide repeat domain-containing protein 3, mitochondrial	RecName: Full=Pentatricopeptide repeat domain-containing protein 3, mitochondrial; AltName: Full=28S ribosomal protein S39, mitochondrial; Short=MRP-S39; AltName: Full=Transformation-related gene 15 protein; Short=TRG-15; Flags: Precursor	7.69	1	4	4	16			1	1	1	4	2	1	4	1	1	689	78.4997	6.41748	mitochondrial translation [GO:0032543]; mitochondrial translational elongation [GO:0070125]; mitochondrial translational initiation [GO:0070124]; mitochondrial translational termination [GO:0070126]; organelle organization [GO:0006996]; regulation of translation [GO:0006417]	poly(A) RNA binding [GO:0044822]; ribosomal small subunit binding [GO:0043024]; rRNA binding [GO:0019843]	mitochondrial inner membrane [GO:0005743]; mitochondrion [GO:0005739]	FUNCTION: Mitochondrial RNA-binding protein that has a role in mitochondrial translation. {ECO:0000269|PubMed:19427859}.
131528	P26599	PTBP1	Polypyrimidine tract-binding protein 1	RecName: Full=Polypyrimidine tract-binding protein 1; Short=PTB; AltName: Full=57 kDa RNA-binding protein PPTB-1; AltName: Full=Heterogeneous nuclear ribonucleoprotein I; Short=hnRNP I	17.51	1	5	5	15			1	1	1	6	1	1	1		3	531	57.1856	9.17334	alternative mRNA splicing, via spliceosome [GO:0000380]; gene expression [GO:0010467]; mRNA processing [GO:0006397]; mRNA splicing, via spliceosome [GO:0000398]; negative regulation of mRNA splicing, via spliceosome [GO:0048025]; negative regulation of muscle cell differentiation [GO:0051148]; negative regulation of RNA splicing [GO:0033119]; positive regulation of transcription from RNA polymerase II promoter [GO:0045944]; regulation of alternative mRNA splicing, via spliceosome [GO:0000381]; RNA splicing [GO:0008380]	nucleotide binding [GO:0000166]; poly(A) RNA binding [GO:0044822]; poly-pyrimidine tract binding [GO:0008187]; pre-mRNA binding [GO:0036002]; RNA binding [GO:0003723]	extracellular exosome [GO:0070062]; membrane [GO:0016020]; nucleolus [GO:0005730]; nucleoplasm [GO:0005654]	FUNCTION: Plays a role in pre-mRNA splicing and in the regulation of alternative splicing events. Activates exon skipping of its own pre-mRNA during muscle cell differentiation. Binds to the polypyrimidine tract of introns. May promote RNA looping when bound to two separate polypyrimidine tracts in the same pre-mRNA. May promote the binding of U2 snRNP to pre-mRNA. Cooperates with RAVER1 to modulate switching between mutually exclusive exons during maturation of the TPM1 pre-mRNA. Represses the splicing of MAPT/Tau exon 10. {ECO:0000269|PubMed:11003644, ECO:0000269|PubMed:15009664, ECO:0000269|PubMed:16179478, ECO:0000269|PubMed:16260624, ECO:0000269|PubMed:21518792}.
461854	P35222	CTNB1	Catenin beta-1	RecName: Full=Catenin beta-1; AltName: Full=Beta-catenin	9.09	1	5	5	15			3			3	1	2	3	2	1	781	85.4422	5.85889	adherens junction assembly [GO:0034333]; androgen receptor signaling pathway [GO:0030521]; anterior/posterior axis specification [GO:0009948]; apoptotic process [GO:0006915]; bone resorption [GO:0045453]; branching involved in ureteric bud morphogenesis [GO:0001658]; canonical Wnt signaling pathway [GO:0060070]; canonical Wnt signaling pathway involved in negative regulation of apoptotic process [GO:0044336]; canonical Wnt signaling pathway involved in positive regulation of cardiac outflow tract cell proliferation [GO:0061324]; canonical Wnt signaling pathway involved in positive regulation of epithelial to mesenchymal transition [GO:0044334]; cell adhesion [GO:0007155]; cell fate specification [GO:0001708]; cell-matrix adhesion [GO:0007160]; cell maturation [GO:0048469]; cellular component disassembly involved in execution phase of apoptosis [GO:0006921]; cellular response to growth factor stimulus [GO:0071363]; cellular response to indole-3-methanol [GO:0071681]; central nervous system vasculogenesis [GO:0022009]; chromatin-mediated maintenance of transcription [GO:0048096]; dorsal/ventral axis specification [GO:0009950]; ectoderm development [GO:0007398]; embryonic axis specification [GO:0000578]; embryonic digit morphogenesis [GO:0042733]; embryonic foregut morphogenesis [GO:0048617]; embryonic forelimb morphogenesis [GO:0035115]; embryonic heart tube development [GO:0035050]; embryonic hindlimb morphogenesis [GO:0035116]; embryonic skeletal limb joint morphogenesis [GO:0036023]; endodermal cell fate commitment [GO:0001711]; endothelial tube morphogenesis [GO:0061154]; epithelial cell differentiation involved in prostate gland development [GO:0060742]; epithelial to mesenchymal transition [GO:0001837]; epithelial tube branching involved in lung morphogenesis [GO:0060441]; fungiform papilla formation [GO:0061198]; gastrulation with mouth forming second [GO:0001702]; genitalia morphogenesis [GO:0035112]; glial cell fate determination [GO:0007403]; hair cell differentiation [GO:0035315]; hair follicle morphogenesis [GO:0031069]; hair follicle placode formation [GO:0060789]; innate immune response [GO:0045087]; in utero embryonic development [GO:0001701]; layer formation in cerebral cortex [GO:0021819]; lens morphogenesis in camera-type eye [GO:0002089]; lung-associated mesenchyme development [GO:0060484]; lung cell differentiation [GO:0060479]; lung induction [GO:0060492]; male genitalia development [GO:0030539]; mesenchymal cell proliferation involved in lung development [GO:0060916]; mesenchymal to epithelial transition involved in metanephros morphogenesis [GO:0003337]; muscle cell differentiation [GO:0042692]; negative regulation of apoptotic signaling pathway [GO:2001234]; negative regulation of cell proliferation [GO:0008285]; negative regulation of chondrocyte differentiation [GO:0032331]; negative regulation of mitotic cell cycle, embryonic [GO:0045976]; negative regulation of neuron death [GO:1901215]; negative regulation of oligodendrocyte differentiation [GO:0048715]; negative regulation of osteoclast differentiation [GO:0045671]; negative regulation of protein sumoylation [GO:0033234]; negative regulation of transcription, DNA-templated [GO:0045892]; negative regulation of transcription from RNA polymerase II promoter [GO:0000122]; nephron tubule formation [GO:0072079]; neural plate development [GO:0001840]; neuron migration [GO:0001764]; odontogenesis of dentin-containing tooth [GO:0042475]; oocyte development [GO:0048599]; osteoclast differentiation [GO:0030316]; oviduct development [GO:0060066]; pancreas development [GO:0031016]; patterning of blood vessels [GO:0001569]; positive regulation of apoptotic process [GO:0043065]; positive regulation of canonical Wnt signaling pathway [GO:0090263]; positive regulation of determination of dorsal identity [GO:2000017]; positive regulation of DNA-templated transcription, initiation [GO:2000144]; positive regulation of endothelial cell differentiation [GO:0045603]; positive regulation of epithelial cell proliferation involved in prostate gland development [GO:0060769]; positive regulation of epithelial to mesenchymal transition [GO:0010718]; positive regulation of fibroblast growth factor receptor signaling pathway [GO:0045743]; positive regulation of heparan sulfate proteoglycan biosynthetic process [GO:0010909]; positive regulation of histone H3-K4 methylation [GO:0051571]; positive regulation of I-kappaB kinase/NF-kappaB signaling [GO:0043123]; positive regulation of MAPK cascade [GO:0043410]; positive regulation of mesenchymal cell proliferation [GO:0002053]; positive regulation of muscle cell differentiation [GO:0051149]; positive regulation of neuroblast proliferation [GO:0002052]; positive regulation of osteoblast differentiation [GO:0045669]; positive regulation of skeletal muscle tissue development [GO:0048643]; positive regulation of telomerase activity [GO:0051973]; positive regulation of telomere maintenance via telomerase [GO:0032212]; positive regulation of transcription, DNA-templated [GO:0045893]; positive regulation of transcription from RNA polymerase II promoter [GO:0045944]; positive regulation of type I interferon production [GO:0032481]; programmed cell death [GO:0012501]; protein localization to cell surface [GO:0034394]; proximal/distal pattern formation [GO:0009954]; regulation of angiogenesis [GO:0045765]; regulation of calcium ion import [GO:0090279]; regulation of cell fate specification [GO:0042659]; regulation of centriole-centriole cohesion [GO:0030997]; regulation of centromeric sister chromatid cohesion [GO:0070602]; regulation of fibroblast proliferation [GO:0048145]; regulation of myelination [GO:0031641]; regulation of nephron tubule epithelial cell differentiation [GO:0072182]; regulation of protein localization to cell surface [GO:2000008]; regulation of secondary heart field cardioblast proliferation [GO:0003266]; regulation of smooth muscle cell proliferation [GO:0048660]; regulation of T cell proliferation [GO:0042129]; renal inner medulla development [GO:0072053]; renal outer medulla development [GO:0072054]; renal vesicle formation [GO:0072033]; response to drug [GO:0042493]; response to estradiol [GO:0032355]; single organismal cell-cell adhesion [GO:0016337]; small GTPase mediated signal transduction [GO:0007264]; smooth muscle cell differentiation [GO:0051145]; stem cell maintenance [GO:0019827]; sympathetic ganglion development [GO:0061549]; synapse organization [GO:0050808]; synaptic transmission [GO:0007268]; synaptic vesicle transport [GO:0048489]; T cell differentiation in thymus [GO:0033077]; thymus development [GO:0048538]; trachea formation [GO:0060440]; transcription, DNA-templated [GO:0006351]; Wnt signaling pathway [GO:0016055]	alpha-catenin binding [GO:0045294]; androgen receptor binding [GO:0050681]; cadherin binding [GO:0045296]; double-stranded DNA binding [GO:0003690]; enzyme binding [GO:0019899]; estrogen receptor binding [GO:0030331]; euchromatin binding [GO:1990188]; ion channel binding [GO:0044325]; I-SMAD binding [GO:0070411]; kinase binding [GO:0019900]; nuclear hormone receptor binding [GO:0035257]; protein C-terminus binding [GO:0008022]; protein phosphatase binding [GO:0019903]; RNA polymerase II activating transcription factor binding [GO:0001102]; R-SMAD binding [GO:0070412]; sequence-specific DNA binding transcription factor activity [GO:0003700]; signal transducer activity [GO:0004871]; SMAD binding [GO:0046332]; transcription coactivator activity [GO:0003713]; transcription factor binding [GO:0008134]; transcription regulatory region DNA binding [GO:0044212]	adherens junction [GO:0005912]; apical part of cell [GO:0045177]; basolateral plasma membrane [GO:0016323]; beta-catenin destruction complex [GO:0030877]; beta-catenin-TCF7L2 complex [GO:0070369]; bicellular tight junction [GO:0005923]; catenin complex [GO:0016342]; cell-cell adherens junction [GO:0005913]; cell-cell junction [GO:0005911]; cell cortex [GO:0005938]; cell junction [GO:0030054]; cell periphery [GO:0071944]; centrosome [GO:0005813]; cytoplasm [GO:0005737]; cytosol [GO:0005829]; extracellular exosome [GO:0070062]; fascia adherens [GO:0005916]; focal adhesion [GO:0005925]; lamellipodium [GO:0030027]; lateral plasma membrane [GO:0016328]; membrane [GO:0016020]; microvillus membrane [GO:0031528]; nuclear euchromatin [GO:0005719]; nuclear transcription factor complex [GO:0044798]; nucleoplasm [GO:0005654]; nucleus [GO:0005634]; perinuclear region of cytoplasm [GO:0048471]; plasma membrane [GO:0005886]; protein complex [GO:0043234]; protein-DNA complex [GO:0032993]; Scrib-APC-beta-catenin complex [GO:0034750]; spindle pole [GO:0000922]; transcription factor complex [GO:0005667]; Z disc [GO:0030018]	FUNCTION: Key downstream component of the canonical Wnt signaling pathway. In the absence of Wnt, forms a complex with AXIN1, AXIN2, APC, CSNK1A1 and GSK3B that promotes phosphorylation on N-terminal Ser and Thr residues and ubiquitination of CTNNB1 via BTRC and its subsequent degradation by the proteasome. In the presence of Wnt ligand, CTNNB1 is not ubiquitinated and accumulates in the nucleus, where it acts as a coactivator for transcription factors of the TCF/LEF family, leading to activate Wnt responsive genes. Involved in the regulation of cell adhesion. Acts as a negative regulator of centrosome cohesion. Involved in the CDK2/PTPN6/CTNNB1/CEACAM1 pathway of insulin internalization. Blocks anoikis of malignant kidney and intestinal epithelial cells and promotes their anchorage-independent growth by down-regulating DAPK2. Disrupts PML function and PML-NB formation by inhibiting RANBP2-mediated sumoylation of PML (PubMed:17524503, PubMed:18077326, PubMed:18086858, PubMed:18957423, PubMed:21262353, PubMed:22647378, PubMed:22699938, PubMed:22155184). Promotes neurogenesis by maintaining sympathetic neuroblasts within the cell cycle (By similarity). {ECO:0000250|UniProtKB:Q02248, ECO:0000269|PubMed:17524503, ECO:0000269|PubMed:18077326, ECO:0000269|PubMed:18086858, ECO:0000269|PubMed:18957423, ECO:0000269|PubMed:21262353, ECO:0000269|PubMed:22155184, ECO:0000269|PubMed:22647378, ECO:0000269|PubMed:22699938}.
1706299	P51398	RT29	28S ribosomal protein S29, mitochondrial	RecName: Full=28S ribosomal protein S29, mitochondrial; Short=MRP-S29; Short=S29mt; AltName: Full=Death-associated protein 3; Short=DAP-3; AltName: Full=Ionizing radiation resistance conferring protein; Flags: Precursor	19.6	1	6	6	15			2		1	4	2	2	3	1		398	45.5376	8.88037	apoptotic mitochondrial changes [GO:0008637]; apoptotic signaling pathway [GO:0097190]; mitochondrial translation [GO:0032543]; mitochondrial translational elongation [GO:0070125]; mitochondrial translational initiation [GO:0070124]; mitochondrial translational termination [GO:0070126]; organelle organization [GO:0006996]	poly(A) RNA binding [GO:0044822]; structural constituent of ribosome [GO:0003735]	mitochondrial inner membrane [GO:0005743]; mitochondrial small ribosomal subunit [GO:0005763]; mitochondrion [GO:0005739]; nucleolus [GO:0005730]; nucleoplasm [GO:0005654]; nucleus [GO:0005634]	FUNCTION: Involved in mediating interferon-gamma-induced cell death.
2507090	P13674	P4HA1	Prolyl 4-hydroxylase subunit alpha-1	RecName: Full=Prolyl 4-hydroxylase subunit alpha-1; Short=4-PH alpha-1; AltName: Full=Procollagen-proline,2-oxoglutarate-4-dioxygenase subunit alpha-1; Flags: Precursor	13.86	1	5	5	15					1	3		1	3	5	2	534	61.011	6.01123	collagen fibril organization [GO:0030199]; peptidyl-proline hydroxylation to 4-hydroxy-L-proline [GO:0018401]	iron ion binding [GO:0005506]; L-ascorbic acid binding [GO:0031418]; oxidoreductase activity, acting on single donors with incorporation of molecular oxygen, incorporation of two atoms of oxygen [GO:0016702]; procollagen-proline 4-dioxygenase activity [GO:0004656]	endoplasmic reticulum [GO:0005783]; endoplasmic reticulum lumen [GO:0005788]; intracellular membrane-bounded organelle [GO:0043231]; membrane [GO:0016020]; mitochondrion [GO:0005739]; procollagen-proline 4-dioxygenase complex [GO:0016222]	FUNCTION: Catalyzes the post-translational formation of 4-hydroxyproline in -Xaa-Pro-Gly- sequences in collagens and other proteins.
3915893	P49755	TMEDA	Transmembrane emp24 domain-containing protein 10	RecName: Full=Transmembrane emp24 domain-containing protein 10; AltName: Full=21 kDa transmembrane-trafficking protein; AltName: Full=S31III125; Short=S31I125; AltName: Full=Tmp-21-I; AltName: Full=Transmembrane protein Tmp21; AltName: Full=p23; AltName: Full=p24 family protein delta-1; Short=p24delta1; AltName: Full=p24delta; Flags: Precursor	21.46	1	5	5	15						4	2	4	3	2		219	24.96	7.44482	cargo loading into vesicle [GO:0035459]; COPI-coated vesicle budding [GO:0035964]; COPI coating of Golgi vesicle [GO:0048205]; COPII vesicle coating [GO:0048208]; ER to Golgi vesicle-mediated transport [GO:0006888]; Golgi organization [GO:0007030]; intracellular protein transport [GO:0006886]; kidney development [GO:0001822]; protein oligomerization [GO:0051259]; regulated secretory pathway [GO:0045055]; regulation of beta-amyloid formation [GO:1902003]; response to alkaloid [GO:0043279]; retrograde vesicle-mediated transport, Golgi to ER [GO:0006890]; vesicle targeting, to, from or within Golgi [GO:0048199]	syntaxin binding [GO:0019905]	cis-Golgi network [GO:0005801]; COPI-coated vesicle [GO:0030137]; endoplasmic reticulum [GO:0005783]; endoplasmic reticulum-Golgi intermediate compartment [GO:0005793]; endoplasmic reticulum-Golgi intermediate compartment membrane [GO:0033116]; endoplasmic reticulum membrane [GO:0005789]; extracellular exosome [GO:0070062]; gamma-secretase complex [GO:0070765]; Golgi apparatus [GO:0005794]; Golgi membrane [GO:0000139]; integral component of membrane [GO:0016021]; melanosome [GO:0042470]; plasma membrane [GO:0005886]; secretory granule membrane [GO:0030667]; trans-Golgi network transport vesicle [GO:0030140]; transport vesicle membrane [GO:0030658]; zymogen granule membrane [GO:0042589]	FUNCTION: Involved in vesicular protein trafficking. Mainly functions in the early secretory pathway. Thought to act as cargo receptor at the lumenal side for incorporation of secretory cargo molecules into transport vesicles and to be involved in vesicle coat formation at the cytoplasmic side. In COPII vesicle-mediated anterograde transport involved in the transport of GPI-anchored proteins and proposed to act together with TMED2 as their cargo receptor; the function specifically implies SEC24C and SEC24D of the COPII vesicle coat and lipid raft-like microdomains of the ER. Recognizes GPI anchors structural remodeled in the ER by PGAP1 and MPPE1 (By similarity). In COPI vesicle-mediated retrograde transport involved in the biogenesis of COPI vesicles and vesicle coat recruitment. On Golgi membranes, acts as primary receptor for ARF1-GDP which is involved in COPI-vesicle formation. Increases coatomer-dependent GTPase-activating activity of ARFGAP2. Involved in trafficking of G protein-coupled receptors (GPCRs). Regulates F2LR1, OPRM1 and P2RY4 exocytic trafficking from the Golgi to the plasma membrane thus contributing to receptor resensitization. Involved in trafficking of amyloid beta A4 protein and soluble APP-beta release (independent of modulation of gamma-secretase activity). As part of the presenilin-dependent gamma-secretase complex regulates gamma-cleavages of the amyloid beta A4 protein to yield amyloid-beta 40 (Abeta40). Involved in organization of the Golgi apparatus. {ECO:0000250, ECO:0000269|PubMed:10052452, ECO:0000269|PubMed:11726511, ECO:0000269|PubMed:16641999, ECO:0000269|PubMed:17288597, ECO:0000269|PubMed:19296914, ECO:0000269|PubMed:20427317, ECO:0000269|PubMed:21219331}.
24212369	P82930	RT34	28S ribosomal protein S34, mitochondrial	RecName: Full=28S ribosomal protein S34, mitochondrial; Short=MRP-S34; Short=S34mt	26.15	1	4	4	15				2	1	2	2	2	3	3		218	25.6345	9.979	mitochondrial translation [GO:0032543]; mitochondrial translational elongation [GO:0070125]; mitochondrial translational initiation [GO:0070124]; mitochondrial translational termination [GO:0070126]; organelle organization [GO:0006996]		mitochondrial inner membrane [GO:0005743]; mitochondrion [GO:0005739]; ribosome [GO:0005840]	FUNCTION: Required for mitochondrial translation, plays a role in maintaining the stability of the small ribosomal subunit and the 12S rRNA that are required for mitoribosome formation. {ECO:0000250|UniProtKB:Q9JIK9}.
31076831	Q8WUM4	PDC6I	Programmed cell death 6-interacting protein	RecName: Full=Programmed cell death 6-interacting protein; Short=PDCD6-interacting protein; AltName: Full=ALG-2-interacting protein 1; AltName: Full=ALG-2-interacting protein X; AltName: Full=Hp95	9.68	1	6	6	15			1	2	1	1	1	1	2	2	4	868	95.9631	6.52197	apoptotic process [GO:0006915]; cell cycle [GO:0007049]; cell separation after cytokinesis [GO:0000920]; positive regulation of exosomal secretion [GO:1903543]; positive regulation of extracellular exosome assembly [GO:1903553]; protein transport [GO:0015031]; regulation of centrosome duplication [GO:0010824]; regulation of extracellular exosome assembly [GO:1903551]; ubiquitin-independent protein catabolic process via the multivesicular body sorting pathway [GO:0090611]; viral budding via host ESCRT complex [GO:0039702]; viral life cycle [GO:0019058]; viral process [GO:0016032]	calcium-dependent protein binding [GO:0048306]; proteinase activated receptor binding [GO:0031871]; protein homodimerization activity [GO:0042803]	cytoplasm [GO:0005737]; cytosol [GO:0005829]; endoplasmic reticulum exit site [GO:0070971]; extracellular exosome [GO:0070062]; extracellular vesicle [GO:1903561]; focal adhesion [GO:0005925]; immunological synapse [GO:0001772]; melanosome [GO:0042470]; membrane [GO:0016020]; microtubule organizing center [GO:0005815]; myelin sheath [GO:0043209]	FUNCTION: Class E VPS protein involved in concentration and sorting of cargo proteins of the multivesicular body (MVB) for incorporation into intralumenal vesicles (ILVs) that are generated by invagination and scission from the limiting membrane of the endosome. Binds to the phospholipid lysobisphosphatidic acid (LBPA) which is abundant in MVBs internal membranes. The MVB pathway appears to require the sequential function of ESCRT-O, -I,-II and -III complexes. The ESCRT machinery also functions in topologically equivalent membrane fission events, such as the terminal stages of cytokinesis and enveloped virus budding (HIV-1 and other lentiviruses). Appears to be an adapter for a subset of ESCRT-III proteins, such as CHMP4, to function at distinct membranes. Required for completion of cytokinesis. Involved in HIV-1 virus budding. Can replace TSG101 it its role of supporting HIV-1 release; this function implies the interaction with CHMP4B. May play a role in the regulation of both apoptosis and cell proliferation. {ECO:0000269|PubMed:14505569, ECO:0000269|PubMed:14505570, ECO:0000269|PubMed:14739459, ECO:0000269|PubMed:17428861, ECO:0000269|PubMed:17556548, ECO:0000269|PubMed:17853893}.
134034199	Q96F07	CYFP2	Cytoplasmic FMR1-interacting protein 2	RecName: Full=Cytoplasmic FMR1-interacting protein 2; AltName: Full=p53-inducible protein 121	4.38	1	1	5	15			1	1		4	1	2	4	1	1	1278	148.302	7.31299	activation of cysteine-type endopeptidase activity [GO:0097202]; apoptotic process [GO:0006915]; Fc-gamma receptor signaling pathway involved in phagocytosis [GO:0038096]; innate immune response [GO:0045087]; positive regulation of proteolysis [GO:0045862]; single organismal cell-cell adhesion [GO:0016337]; small GTPase mediated signal transduction [GO:0007264]; vascular endothelial growth factor receptor signaling pathway [GO:0048010]		cell junction [GO:0030054]; cytoplasm [GO:0005737]; cytosol [GO:0005829]; extracellular exosome [GO:0070062]; membrane [GO:0016020]; neuron projection [GO:0043005]; perinuclear region of cytoplasm [GO:0048471]; synapse [GO:0045202]	FUNCTION: Involved in T-cell adhesion and p53/TP53-dependent induction of apoptosis. Does not bind RNA. {ECO:0000269|PubMed:10449408, ECO:0000269|PubMed:15048733, ECO:0000269|PubMed:17245118}.
2833280	Q16795	NDUA9	NADH dehydrogenase [ubiquinone] 1 alpha subcomplex subunit 9, mitochondrial	RecName: Full=NADH dehydrogenase [ubiquinone] 1 alpha subcomplex subunit 9, mitochondrial; AltName: Full=Complex I-39kD; Short=CI-39kD; AltName: Full=NADH-ubiquinone oxidoreductase 39 kDa subunit; Flags: Precursor	11.41	1	4	4	14			1	1	1	2		1	6	1	1	377	42.4826	9.80322	cellular metabolic process [GO:0044237]; mitochondrial electron transport, NADH to ubiquinone [GO:0006120]; respiratory electron transport chain [GO:0022904]; small molecule metabolic process [GO:0044281]; sodium ion transport [GO:0006814]; ubiquinone-6 biosynthetic process [GO:1901006]	coenzyme binding [GO:0050662]; NADH dehydrogenase (ubiquinone) activity [GO:0008137]; NADH dehydrogenase activity [GO:0003954]; protein complex binding [GO:0032403]	mitochondrial inner membrane [GO:0005743]; mitochondrial matrix [GO:0005759]; mitochondrial membrane [GO:0031966]; mitochondrial respiratory chain complex I [GO:0005747]; nucleus [GO:0005634]	FUNCTION: Accessory subunit of the mitochondrial membrane respiratory chain NADH dehydrogenase (Complex I), that is believed not to be involved in catalysis. Complex I functions in the transfer of electrons from NADH to the respiratory chain. The immediate electron acceptor for the enzyme is believed to be ubiquinone.
3183217	Q15006	EMC2	ER membrane protein complex subunit 2	RecName: Full=ER membrane protein complex subunit 2; AltName: Full=Tetratricopeptide repeat protein 35; Short=TPR repeat protein 35	7.74	1	2	2	14			1	1	2	2	2	1	3	2		297	34.8114	6.56592			cytoplasm [GO:0005737]; endoplasmic reticulum [GO:0005783]; ER membrane protein complex [GO:0072546]; mitochondrion [GO:0005739]; nucleolus [GO:0005730]
6094436	P78371	TCPB	T-complex protein 1 subunit beta	RecName: Full=T-complex protein 1 subunit beta; Short=TCP-1-beta; AltName: Full=CCT-beta	17.76	1	6	6	14			1	1	1	2	1			2	6	535	57.4521	6.45557	de novo' posttranslational protein folding [GO:0051084]; binding of sperm to zona pellucida [GO:0007339]; cellular protein metabolic process [GO:0044267]; chaperone-mediated protein complex assembly [GO:0051131]; protein folding [GO:0006457]; toxin transport [GO:1901998]	ATP binding [GO:0005524]; ubiquitin protein ligase binding [GO:0031625]; unfolded protein binding [GO:0051082]	cell body [GO:0044297]; chaperonin-containing T-complex [GO:0005832]; cytoplasm [GO:0005737]; cytosol [GO:0005829]; extracellular exosome [GO:0070062]; microtubule [GO:0005874]; myelin sheath [GO:0043209]; zona pellucida receptor complex [GO:0002199]	FUNCTION: Molecular chaperone; assists the folding of proteins upon ATP hydrolysis. As part of the BBS/CCT complex may play a role in the assembly of BBSome, a complex involved in ciliogenesis regulating transports vesicles to the cilia. Known to play a role, in vitro, in the folding of actin and tubulin. {ECO:0000269|PubMed:20080638}.
12643300	O94973	AP2A2	AP-2 complex subunit alpha-2	RecName: Full=AP-2 complex subunit alpha-2; AltName: Full=100 kDa coated vesicle protein C; AltName: Full=Adaptor protein complex AP-2 subunit alpha-2; AltName: Full=Adaptor-related protein complex 2 subunit alpha-2; AltName: Full=Alpha-adaptin C; AltName: Full=Alpha2-adaptin; AltName: Full=Clathrin assembly protein complex 2 alpha-C large chain; AltName: Full=Huntingtin yeast partner J; AltName: Full=Huntingtin-interacting protein 9; Short=HIP-9; AltName: Full=Huntingtin-interacting protein J; AltName: Full=Plasma membrane adaptor HA2/AP2 adaptin alpha C subunit	14.8	1	6	8	14						6		1	3	1	3	939	103.895	6.96143	antigen processing and presentation of exogenous peptide antigen via MHC class II [GO:0019886]; axon guidance [GO:0007411]; clathrin-mediated endocytosis [GO:0072583]; ephrin receptor signaling pathway [GO:0048013]; epidermal growth factor receptor signaling pathway [GO:0007173]; intracellular protein transport [GO:0006886]; negative regulation of epidermal growth factor receptor signaling pathway [GO:0042059]; neurotrophin TRK receptor signaling pathway [GO:0048011]; regulation of defense response to virus by virus [GO:0050690]; synaptic transmission [GO:0007268]; viral process [GO:0016032]	lipid binding [GO:0008289]; protein kinase binding [GO:0019901]; protein transporter activity [GO:0008565]	AP-2 adaptor complex [GO:0030122]; clathrin-coated endocytic vesicle membrane [GO:0030669]; cytoplasmic membrane-bounded vesicle [GO:0016023]; cytosol [GO:0005829]; endocytic vesicle membrane [GO:0030666]; plasma membrane [GO:0005886]	FUNCTION: Component of the adaptor protein complex 2 (AP-2). Adaptor protein complexes function in protein transport via transport vesicles in different membrane traffic pathways. Adaptor protein complexes are vesicle coat components and appear to be involved in cargo selection and vesicle formation. AP-2 is involved in clathrin-dependent endocytosis in which cargo proteins are incorporated into vesicles surrounded by clathrin (clathrin-coated vesicles, CCVs) which are destined for fusion with the early endosome. The clathrin lattice serves as a mechanical scaffold but is itself unable to bind directly to membrane components. Clathrin-associated adaptor protein (AP) complexes which can bind directly to both the clathrin lattice and to the lipid and protein components of membranes are considered to be the major clathrin adaptors contributing the CCV formation. AP-2 also serves as a cargo receptor to selectively sort the membrane proteins involved in receptor-mediated endocytosis. AP-2 seems to play a role in the recycling of synaptic vesicle membranes from the presynaptic surface. AP-2 recognizes Y-X-X-[FILMV] (Y-X-X-Phi) and [ED]-X-X-X-L-[LI] endocytosis signal motifs within the cytosolic tails of transmembrane cargo molecules. AP-2 may also play a role in maintaining normal post-endocytic trafficking through the ARF6-regulated, non-clathrin pathway. The AP-2 alpha subunit binds polyphosphoinositide-containing lipids, positioning AP-2 on the membrane. The AP-2 alpha subunit acts via its C-terminal appendage domain as a scaffolding platform for endocytic accessory proteins. The AP-2 alpha and AP-2 sigma subunits are thought to contribute to the recognition of the [ED]-X-X-X-L-[LI] motif (By similarity). {ECO:0000250}.
14286104	P20020	AT2B1	Plasma membrane calcium-transporting ATPase 1	RecName: Full=Plasma membrane calcium-transporting ATPase 1; Short=PMCA1; AltName: Full=Plasma membrane calcium ATPase isoform 1; AltName: Full=Plasma membrane calcium pump isoform 1	4.05	4	4	4	14					1	3	2	3	3	2		1258	138.668	6.03662	aging [GO:0007568]; blood coagulation [GO:0007596]; brain development [GO:0007420]; calcium ion export [GO:1901660]; cellular response to corticosterone stimulus [GO:0071386]; cellular response to vitamin D [GO:0071305]; ion transmembrane transport [GO:0034220]; neural retina development [GO:0003407]; response to cold [GO:0009409]; transmembrane transport [GO:0055085]; transport [GO:0006810]	ATP binding [GO:0005524]; calcium-transporting ATPase activity [GO:0005388]; metal ion binding [GO:0046872]	apical plasma membrane [GO:0016324]; basolateral plasma membrane [GO:0016323]; cytoplasmic side of plasma membrane [GO:0009898]; dendrite membrane [GO:0032590]; dendritic spine membrane [GO:0032591]; extracellular exosome [GO:0070062]; integral component of plasma membrane [GO:0005887]; membrane [GO:0016020]; membrane raft [GO:0045121]; neuronal cell body membrane [GO:0032809]; nucleus [GO:0005634]; plasma membrane [GO:0005886]	FUNCTION: This magnesium-dependent enzyme catalyzes the hydrolysis of ATP coupled with the transport of calcium out of the cell.
20137697	O60762	DPM1	Dolichol-phosphate mannosyltransferase subunit 1	RecName: Full=Dolichol-phosphate mannosyltransferase subunit 1; AltName: Full=Dolichol-phosphate mannose synthase subunit 1; Short=DPM synthase subunit 1; AltName: Full=Dolichyl-phosphate beta-D-mannosyltransferase subunit 1; AltName: Full=Mannose-P-dolichol synthase subunit 1; Short=MPD synthase subunit 1	18.85	1	3	3	14			1	1	1	2	1	2	2	1	3	260	29.6158	9.56885	cellular protein metabolic process [GO:0044267]; C-terminal protein lipidation [GO:0006501]; dolichol-linked oligosaccharide biosynthetic process [GO:0006488]; dolichol metabolic process [GO:0019348]; GDP-mannose metabolic process [GO:0019673]; GPI anchor biosynthetic process [GO:0006506]; post-translational protein modification [GO:0043687]; protein mannosylation [GO:0035268]; protein N-linked glycosylation via asparagine [GO:0018279]; protein O-linked mannosylation [GO:0035269]	alcohol binding [GO:0043178]; dolichyl-phosphate beta-D-mannosyltransferase activity [GO:0004582]; dolichyl-phosphate-mannose-protein mannosyltransferase activity [GO:0004169]; mannose binding [GO:0005537]	dolichol-phosphate-mannose synthase complex [GO:0033185]; endoplasmic reticulum [GO:0005783]; endoplasmic reticulum membrane [GO:0005789]; membrane [GO:0016020]; nucleus [GO:0005634]	FUNCTION: Transfers mannose from GDP-mannose to dolichol monophosphate to form dolichol phosphate mannose (Dol-P-Man) which is the mannosyl donor in pathways leading to N-glycosylation, glycosyl phosphatidylinositol membrane anchoring, and O-mannosylation of proteins; catalytic subunit of the dolichol-phosphate mannose (DPM) synthase complex.
22002069	P46779	RL28	60S ribosomal protein L28	RecName: Full=60S ribosomal protein L28	23.36	1	4	4	14			2	1		4		2	1		4	137	15.7377	12.0151	cellular protein metabolic process [GO:0044267]; gene expression [GO:0010467]; nuclear-transcribed mRNA catabolic process, nonsense-mediated decay [GO:0000184]; positive regulation of protein targeting to mitochondrion [GO:1903955]; regulation of mitochondrion degradation [GO:1903146]; SRP-dependent cotranslational protein targeting to membrane [GO:0006614]; translation [GO:0006412]; translational elongation [GO:0006414]; translational initiation [GO:0006413]; translational termination [GO:0006415]; viral life cycle [GO:0019058]; viral process [GO:0016032]; viral transcription [GO:0019083]	poly(A) RNA binding [GO:0044822]; RNA binding [GO:0003723]; structural constituent of ribosome [GO:0003735]	cell body [GO:0044297]; cytoplasm [GO:0005737]; cytoplasmic ribonucleoprotein granule [GO:0036464]; cytosol [GO:0005829]; cytosolic large ribosomal subunit [GO:0022625]; dendrite [GO:0030425]; extracellular exosome [GO:0070062]; membrane [GO:0016020]
26006960	O75955	FLOT1	Flotillin-1	RecName: Full=Flotillin-1	20.84	1	7	7	14			1		1	3		2	2	1	4	427	47.3256	7.48877	axonogenesis [GO:0007409]; cellular response to exogenous dsRNA [GO:0071360]; dsRNA transport [GO:0033227]; establishment of protein localization to plasma membrane [GO:0090002]; extracellular matrix disassembly [GO:0022617]; membrane raft assembly [GO:0001765]; plasma membrane raft assembly [GO:0044854]; positive regulation of cell adhesion molecule production [GO:0060355]; positive regulation of cell-cell adhesion mediated by cadherin [GO:2000049]; positive regulation of cell junction assembly [GO:1901890]; positive regulation of cytokine production [GO:0001819]; positive regulation of endocytosis [GO:0045807]; positive regulation of heterotypic cell-cell adhesion [GO:0034116]; positive regulation of interferon-beta production [GO:0032728]; positive regulation of myoblast fusion [GO:1901741]; positive regulation of protein binding [GO:0032092]; positive regulation of protein phosphorylation [GO:0001934]; positive regulation of skeletal muscle tissue development [GO:0048643]; positive regulation of synaptic transmission, dopaminergic [GO:0032226]; positive regulation of toll-like receptor 3 signaling pathway [GO:0034141]; protein homooligomerization [GO:0051260]; protein kinase C signaling [GO:0070528]; protein localization to membrane raft [GO:1903044]; regulation of receptor internalization [GO:0002090]; regulation of Rho protein signal transduction [GO:0035023]; response to endoplasmic reticulum stress [GO:0034976]	protease binding [GO:0002020]; protein heterodimerization activity [GO:0046982]	basolateral plasma membrane [GO:0016323]; caveola [GO:0005901]; cell-cell adherens junction [GO:0005913]; cell-cell contact zone [GO:0044291]; centriolar satellite [GO:0034451]; cytoplasmic vesicle [GO:0031410]; early endosome [GO:0005769]; endosome [GO:0005768]; extracellular exosome [GO:0070062]; flotillin complex [GO:0016600]; focal adhesion [GO:0005925]; integral component of membrane [GO:0016021]; lamellipodium [GO:0030027]; lysosomal membrane [GO:0005765]; melanosome [GO:0042470]; membrane [GO:0016020]; membrane raft [GO:0045121]; microtubule organizing center [GO:0005815]; plasma membrane [GO:0005886]; sarcolemma [GO:0042383]; uropod [GO:0001931]	FUNCTION: May act as a scaffolding protein within caveolar membranes, functionally participating in formation of caveolae or caveolae-like vesicles.
42560548	Q15365	PCBP1	Poly(rC)-binding protein 1	RecName: Full=Poly(rC)-binding protein 1; AltName: Full=Alpha-CP1; AltName: Full=Heterogeneous nuclear ribonucleoprotein E1; Short=hnRNP E1; AltName: Full=Nucleic acid-binding protein SUB2.3	14.89	2	3	4	14			1	1	1	2	2	1	1	2	3	356	37.4739	7.09326	gene expression [GO:0010467]; mRNA splicing, via spliceosome [GO:0000398]; RNA splicing [GO:0008380]	mRNA binding [GO:0003729]; poly(A) RNA binding [GO:0044822]; RNA binding [GO:0003723]; single-stranded DNA binding [GO:0003697]	cytoplasm [GO:0005737]; extracellular exosome [GO:0070062]; intracellular membrane-bounded organelle [GO:0043231]; membrane [GO:0016020]; nucleoplasm [GO:0005654]; ribonucleoprotein complex [GO:0030529]	FUNCTION: Single-stranded nucleic acid binding protein that binds preferentially to oligo dC.
46577638	P61026	RAB10	Ras-related protein Rab-10	RecName: Full=Ras-related protein Rab-10	17	2	2	3	14						2	1	2	3	2	4	200	22.5266	8.38232	antigen processing and presentation [GO:0019882]; axonogenesis [GO:0007409]; basolateral protein localization [GO:0061467]; cellular response to antibiotic [GO:0071236]; cellular response to insulin stimulus [GO:0032869]; endoplasmic reticulum tubular network organization [GO:0071786]; endosomal transport [GO:0016197]; establishment of neuroblast polarity [GO:0045200]; establishment of protein localization to endoplasmic reticulum membrane [GO:0097051]; establishment of protein localization to membrane [GO:0090150]; Golgi to plasma membrane protein transport [GO:0043001]; Golgi to plasma membrane transport [GO:0006893]; intracellular protein transport [GO:0006886]; membrane organization [GO:0061024]; polarized epithelial cell differentiation [GO:0030859]; protein localization to plasma membrane [GO:0072659]; protein secretion [GO:0009306]; Rab protein signal transduction [GO:0032482]; regulation of exocytosis [GO:0017157]; vesicle docking involved in exocytosis [GO:0006904]; vesicle-mediated transport [GO:0016192]	GDP binding [GO:0019003]; GTPase activity [GO:0003924]; GTP binding [GO:0005525]; myosin V binding [GO:0031489]	cytoplasmic vesicle membrane [GO:0030659]; endoplasmic reticulum membrane [GO:0005789]; endoplasmic reticulum tubular network [GO:0071782]; endosome [GO:0005768]; endosome membrane [GO:0010008]; extracellular exosome [GO:0070062]; focal adhesion [GO:0005925]; Golgi apparatus [GO:0005794]; insulin-responsive compartment [GO:0032593]; perinuclear region of cytoplasm [GO:0048471]; phagocytic vesicle membrane [GO:0030670]; primary cilium [GO:0072372]; recycling endosome [GO:0055037]; recycling endosome membrane [GO:0055038]; trans-Golgi network [GO:0005802]	FUNCTION: The small GTPases Rab are key regulators of intracellular membrane trafficking, from the formation of transport vesicles to their fusion with membranes. Rabs cycle between an inactive GDP-bound form and an active GTP-bound form that is able to recruit to membranes different set of downstream effectors directly responsible for vesicle formation, movement, tethering and fusion (By similarity). That Rab is mainly involved in the biosynthetic transport of proteins from the Golgi to the plasma membrane. Regulates, for instance, SLC2A4/GLUT4 glucose transporter-enriched vesicles delivery to the plasma membrane. In parallel, it regulates the transport of TLR4, a toll-like receptor to the plasma membrane and therefore may be important for innate immune response. Plays also a specific role in asymmetric protein transport to the plasma membrane within the polarized neuron and epithelial cells. In neurons, it is involved in axonogenesis through regulation of vesicular membrane trafficking toward the axonal plasma membrane while in epithelial cells, it regulates transport from the Golgi to the basolateral membrane. Moreover, may play a role in the basolateral recycling pathway and in phagosome maturation. According to PubMed:23263280, may play a role in endoplasmic reticulum dynamics and morphology controlling tubulation along microtubules and tubules fusion. {ECO:0000250, ECO:0000269|PubMed:16641372, ECO:0000269|PubMed:21248164, ECO:0000269|PubMed:23263280}.
47117657	P61204	ARF3	ADP-ribosylation factor 3	RecName: Full=ADP-ribosylation factor 3	43.09	2	4	6	14						3	5	2			4	181	20.5877	7.43018	phosphatidylinositol biosynthetic process [GO:0006661]; phospholipid metabolic process [GO:0006644]; protein transport [GO:0015031]; small GTPase mediated signal transduction [GO:0007264]; small molecule metabolic process [GO:0044281]; vesicle-mediated transport [GO:0016192]	GTPase activity [GO:0003924]; GTP binding [GO:0005525]	extracellular exosome [GO:0070062]; Golgi membrane [GO:0000139]; perinuclear region of cytoplasm [GO:0048471]	FUNCTION: GTP-binding protein that functions as an allosteric activator of the cholera toxin catalytic subunit, an ADP-ribosyltransferase. Involved in protein trafficking; may modulate vesicle budding and uncoating within the Golgi apparatus.
51702795	P62913	RL11	60S ribosomal protein L11	RecName: Full=60S ribosomal protein L11; AltName: Full=CLL-associated antigen KW-12	9.55	1	2	2	14			2	1	2		1	2	1	3	2	178	20.2396	9.59814	cellular protein metabolic process [GO:0044267]; gene expression [GO:0010467]; nuclear-transcribed mRNA catabolic process, nonsense-mediated decay [GO:0000184]; protein localization to nucleus [GO:0034504]; protein targeting [GO:0006605]; ribosomal large subunit assembly [GO:0000027]; ribosomal large subunit biogenesis [GO:0042273]; rRNA processing [GO:0006364]; SRP-dependent cotranslational protein targeting to membrane [GO:0006614]; translation [GO:0006412]; translational elongation [GO:0006414]; translational initiation [GO:0006413]; translational termination [GO:0006415]; viral life cycle [GO:0019058]; viral process [GO:0016032]; viral transcription [GO:0019083]	poly(A) RNA binding [GO:0044822]; RNA binding [GO:0003723]; rRNA binding [GO:0019843]; structural constituent of ribosome [GO:0003735]	cytoplasm [GO:0005737]; cytosol [GO:0005829]; cytosolic large ribosomal subunit [GO:0022625]; extracellular exosome [GO:0070062]; membrane [GO:0016020]; nucleolus [GO:0005730]	FUNCTION: Binds to 5S ribosomal RNA (By similarity). Required for rRNA maturation and formation of the 60S ribosomal subunits. Promotes nucleolar location of PML (By similarity). {ECO:0000250}.
52000887	P63104	1433Z	14-3-3 protein zeta/delta	RecName: Full=14-3-3 protein zeta/delta; AltName: Full=Protein kinase C inhibitor protein 1; Short=KCIP-1	25.31	3	3	5	14	2		1			3	1	1	1		5	245	27.7277	4.79248	apoptotic process [GO:0006915]; blood coagulation [GO:0007596]; establishment of Golgi localization [GO:0051683]; gene expression [GO:0010467]; Golgi reassembly [GO:0090168]; intrinsic apoptotic signaling pathway [GO:0097193]; membrane organization [GO:0061024]; negative regulation of apoptotic process [GO:0043066]; platelet activation [GO:0030168]; positive regulation of protein insertion into mitochondrial membrane involved in apoptotic signaling pathway [GO:1900740]; programmed cell death [GO:0012501]; protein targeting [GO:0006605]; signal transduction [GO:0007165]; small GTPase mediated signal transduction [GO:0007264]; transcription initiation from RNA polymerase II promoter [GO:0006367]	identical protein binding [GO:0042802]; poly(A) RNA binding [GO:0044822]; protein kinase binding [GO:0019901]; transcription factor binding [GO:0008134]; ubiquitin protein ligase binding [GO:0031625]	blood microparticle [GO:0072562]; cytoplasm [GO:0005737]; cytoplasmic vesicle membrane [GO:0030659]; cytosol [GO:0005829]; extracellular exosome [GO:0070062]; extracellular space [GO:0005615]; focal adhesion [GO:0005925]; melanosome [GO:0042470]; mitochondrion [GO:0005739]; nucleoplasm [GO:0005654]; nucleus [GO:0005634]	FUNCTION: Adapter protein implicated in the regulation of a large spectrum of both general and specialized signaling pathways. Binds to a large number of partners, usually by recognition of a phosphoserine or phosphothreonine motif. Binding generally results in the modulation of the activity of the binding partner. {ECO:0000269|PubMed:14578935, ECO:0000269|PubMed:15071501, ECO:0000269|PubMed:15644438, ECO:0000269|PubMed:16376338, ECO:0000269|PubMed:9360956}.
54041574	Q9Y3Y2	CHTOP	Chromatin target of PRMT1 protein	RecName: Full=Chromatin target of PRMT1 protein; AltName: Full=Friend of PRMT1 protein; AltName: Full=Small arginine- and glycine-rich protein; Short=SRAG	16.94	1	3	3	14			1	2	2	2	1	2	1	1	2	248	26.3803	12.2349	mRNA export from nucleus [GO:0006406]; positive regulation of ATPase activity [GO:0032781]; positive regulation of helicase activity [GO:0051096]; regulation of transcription, DNA-templated [GO:0006355]; transcription, DNA-templated [GO:0006351]	poly(A) RNA binding [GO:0044822]	intracellular membrane-bounded organelle [GO:0043231]; nuclear speck [GO:0016607]; nucleolus [GO:0005730]; nucleoplasm [GO:0005654]; transcription export complex [GO:0000346]	FUNCTION: Plays an important role in the ligand-dependent activation of estrogen receptor target genes. May play a role in the silencing of fetal globin genes. Recruits the 5FMC complex to ZNF148, leading to desumoylation of ZNF148 and subsequent transactivation of ZNF148 target genes.; FUNCTION: Required for effective mRNA nuclear export and is a component of the TREX complex which is thought to couple mRNA transcription, processing and nuclear export, and specifically associates with spliced mRNA and not with unspliced pre-mRNA. TREX is recruited to spliced mRNAs by a transcription-independent mechanism, binds to mRNA upstream of the exon-junction complex (EJC) and is recruited in a splicing- and cap-dependent manner to a region near the 5' end of the mRNA where it functions in mRNA export to the cytoplasm via the TAP/NFX1 pathway. The TREX complex is essential for the export of Kaposi's sarcoma-associated herpesvirus (KSHV) intronless mRNAs and infectious virus production. Stimulates DDX39B ATPase and helicase activities. In cooperation with ALYREF/THOC4 enhances NXF1 RNA binding activity.
74749521	Q6YN16	HSDL2	Hydroxysteroid dehydrogenase-like protein 2	RecName: Full=Hydroxysteroid dehydrogenase-like protein 2	18.9	1	6	6	14					2	4	2	4	2			418	45.3655	7.98682		oxidoreductase activity [GO:0016491]	membrane [GO:0016020]; mitochondrion [GO:0005739]; peroxisome [GO:0005777]	FUNCTION: Has apparently no steroid dehydrogenase activity. {ECO:0000269|PubMed:19703561}.
74751579	Q8WWK9	CKAP2	Cytoskeleton-associated protein 2	RecName: Full=Cytoskeleton-associated protein 2; AltName: Full=CTCL tumor antigen se20-10; AltName: Full=Tumor- and microtubule-associated protein	4.1	1	2	2	14	1	1		1	1	3	2	1	2	1	1	683	76.9389	9.40771	apoptotic process [GO:0006915]; mitotic cytokinesis [GO:0000281]; negative regulation of microtubule depolymerization [GO:0007026]; positive regulation of transcription from RNA polymerase II promoter [GO:0045944]		centrosome [GO:0005813]; cytoplasm [GO:0005737]; microtubule [GO:0005874]; microtubule cytoskeleton [GO:0015630]; spindle pole [GO:0000922]	FUNCTION: Possesses microtubule stabilizing properties. Involved in regulating aneuploidy, cell cycling, and cell death in a p53/TP53-dependent manner (By similarity). {ECO:0000250}.
110808199	Q9NVH1	DJC11	DnaJ homolog subfamily C member 11	RecName: Full=DnaJ homolog subfamily C member 11	16.1	1	6	6	14			1		1	4	2	2	1	1	2	559	63.2387	8.39697			extracellular exosome [GO:0070062]; mitochondrial inner membrane [GO:0005743]; mitochondrion [GO:0005739]
116241327	P26196	DDX6	Probable ATP-dependent RNA helicase DDX6	RecName: Full=Probable ATP-dependent RNA helicase DDX6; AltName: Full=ATP-dependent RNA helicase p54; AltName: Full=DEAD box protein 6; AltName: Full=Oncogene RCK	10.35	1	3	3	14				1	1	3	1	2	3	2	1	483	54.3823	8.66064	cytoplasmic mRNA processing body assembly [GO:0033962]; exonucleolytic nuclear-transcribed mRNA catabolic process involved in deadenylation-dependent decay [GO:0043928]; gene expression [GO:0010467]; negative regulation of neuron differentiation [GO:0045665]; nuclear-transcribed mRNA catabolic process, deadenylation-dependent decay [GO:0000288]; regulation of translation [GO:0006417]; RNA secondary structure unwinding [GO:0010501]; stem cell maintenance [GO:0019827]; viral RNA genome packaging [GO:0019074]	ATP binding [GO:0005524]; ATP-dependent RNA helicase activity [GO:0004004]; helicase activity [GO:0004386]; poly(A) RNA binding [GO:0044822]; protein domain specific binding [GO:0019904]; RNA helicase activity [GO:0003724]	cytoplasm [GO:0005737]; cytoplasmic mRNA processing body [GO:0000932]; cytoplasmic stress granule [GO:0010494]; cytosol [GO:0005829]; intracellular membrane-bounded organelle [GO:0043231]; membrane [GO:0016020]; RISC complex [GO:0016442]	FUNCTION: In the process of mRNA degradation, may play a role in mRNA decapping.
122066680	Q9P0L0	VAPA	Vesicle-associated membrane protein-associated protein A	RecName: Full=Vesicle-associated membrane protein-associated protein A; Short=VAMP-A; Short=VAMP-associated protein A; Short=VAP-A; AltName: Full=33 kDa VAMP-associated protein; Short=VAP-33	19.68	1	3	3	14			1	1		4	1	1	4	1	1	249	27.8752	8.6167	cell death [GO:0008219]; COPII-coated vesicle budding [GO:0090114]; ER to Golgi vesicle-mediated transport [GO:0006888]; membrane fusion [GO:0061025]; negative regulation by host of viral genome replication [GO:0044828]; neuron projection development [GO:0031175]; positive regulation by host of viral genome replication [GO:0044829]; positive regulation by host of viral release from host cell [GO:0044791]; positive regulation of I-kappaB kinase/NF-kappaB signaling [GO:0043123]; protein localization to endoplasmic reticulum [GO:0070972]; signal transduction [GO:0007165]; small molecule metabolic process [GO:0044281]; sphingolipid biosynthetic process [GO:0030148]; sphingolipid metabolic process [GO:0006665]	FFAT motif binding [GO:0033149]; microtubule binding [GO:0008017]; protein domain specific binding [GO:0019904]; protein heterodimerization activity [GO:0046982]; signal transducer activity [GO:0004871]	endoplasmic reticulum [GO:0005783]; endoplasmic reticulum membrane [GO:0005789]; Golgi membrane [GO:0000139]; integral component of membrane [GO:0016021]; microtubule cytoskeleton [GO:0015630]; plasma membrane [GO:0005886]; vesicle [GO:0031982]	FUNCTION: May play a role in vesicle trafficking. {ECO:0000269|PubMed:11511104, ECO:0000269|PubMed:19289470}.
290457628	Q10567	AP1B1	AP-1 complex subunit beta-1	RecName: Full=AP-1 complex subunit beta-1; AltName: Full=Adaptor protein complex AP-1 subunit beta-1; AltName: Full=Adaptor-related protein complex 1 subunit beta-1; AltName: Full=Beta-1-adaptin; AltName: Full=Beta-adaptin 1; AltName: Full=Clathrin assembly protein complex 1 beta large chain; AltName: Full=Golgi adaptor HA1/AP1 adaptin beta subunit	9.38	1	2	5	14			1	1	1	4	1	1	1		4	949	104.57	5.05908	antigen processing and presentation of exogenous peptide antigen via MHC class II [GO:0019886]; intracellular protein transport [GO:0006886]; membrane organization [GO:0061024]; post-Golgi vesicle-mediated transport [GO:0006892]; regulation of defense response to virus by virus [GO:0050690]; viral process [GO:0016032]	protein kinase binding [GO:0019901]; protein transporter activity [GO:0008565]; transporter activity [GO:0005215]	clathrin adaptor complex [GO:0030131]; clathrin-coated endocytic vesicle membrane [GO:0030669]; cytoplasmic vesicle membrane [GO:0030659]; cytosol [GO:0005829]; Golgi membrane [GO:0000139]; lysosomal membrane [GO:0005765]; trans-Golgi network membrane [GO:0032588]	FUNCTION: Subunit of clathrin-associated adaptor protein complex 1 that plays a role in protein sorting in the late-Golgi/trans-Golgi network (TGN) and/or endosomes. The AP complexes mediate both the recruitment of clathrin to membranes and the recognition of sorting signals within the cytosolic tails of transmembrane cargo molecules.
114762	P06748	NPM	Nucleophosmin	RecName: Full=Nucleophosmin; Short=NPM; AltName: Full=Nucleolar phosphoprotein B23; AltName: Full=Nucleolar protein NO38; AltName: Full=Numatrin	22.79	1	5	5	13				1		4		1			7	294	32.5548	4.77979	cell aging [GO:0007569]; CENP-A containing nucleosome assembly [GO:0034080]; centrosome cycle [GO:0007098]; DNA repair [GO:0006281]; intracellular protein transport [GO:0006886]; negative regulation of apoptotic process [GO:0043066]; negative regulation of cell proliferation [GO:0008285]; negative regulation of centrosome duplication [GO:0010826]; negative regulation of cyclin-dependent protein kinase activity [GO:1904030]; negative regulation of protein kinase activity by regulation of protein phosphorylation [GO:0044387]; nucleocytoplasmic transport [GO:0006913]; nucleosome assembly [GO:0006334]; positive regulation of NF-kappaB transcription factor activity [GO:0051092]; positive regulation of translation [GO:0045727]; protein localization [GO:0008104]; protein oligomerization [GO:0051259]; regulation of centriole replication [GO:0046599]; regulation of eIF2 alpha phosphorylation by dsRNA [GO:0060735]; regulation of endodeoxyribonuclease activity [GO:0032071]; regulation of endoribonuclease activity [GO:0060699]; response to stress [GO:0006950]; ribosome assembly [GO:0042255]; signal transduction [GO:0007165]; viral process [GO:0016032]	histone binding [GO:0042393]; NF-kappaB binding [GO:0051059]; poly(A) RNA binding [GO:0044822]; protein heterodimerization activity [GO:0046982]; protein homodimerization activity [GO:0042803]; protein kinase binding [GO:0019901]; protein kinase inhibitor activity [GO:0004860]; ribosomal large subunit binding [GO:0043023]; ribosomal small subunit binding [GO:0043024]; RNA binding [GO:0003723]; Tat protein binding [GO:0030957]; transcription coactivator activity [GO:0003713]; unfolded protein binding [GO:0051082]	centrosome [GO:0005813]; cytoplasm [GO:0005737]; cytosol [GO:0005829]; focal adhesion [GO:0005925]; membrane [GO:0016020]; nucleolus [GO:0005730]; nucleoplasm [GO:0005654]; nucleus [GO:0005634]; ribonucleoprotein complex [GO:0030529]; spindle pole centrosome [GO:0031616]	FUNCTION: Involved in diverse cellular processes such as ribosome biogenesis, centrosome duplication, protein chaperoning, histone assembly, cell proliferation, and regulation of tumor suppressors p53/TP53 and ARF. Binds ribosome presumably to drive ribosome nuclear export. Associated with nucleolar ribonucleoprotein structures and bind single-stranded nucleic acids. Acts as a chaperonin for the core histones H3, H2B and H4. Stimulates APEX1 endonuclease activity on apurinic/apyrimidinic (AP) double-stranded DNA but inhibits APEX1 endonuclease activity on AP single-stranded RNA. May exert a control of APEX1 endonuclease activity within nucleoli devoted to repair AP on rDNA and the removal of oxidized rRNA molecules. In concert with BRCA2, regulates centrosome duplication. Regulates centriole duplication: phosphorylation by PLK2 is able to trigger centriole replication. Negatively regulates the activation of EIF2AK2/PKR and suppresses apoptosis through inhibition of EIF2AK2/PKR autophosphorylation. {ECO:0000269|PubMed:12882984, ECO:0000269|PubMed:16107701, ECO:0000269|PubMed:17015463, ECO:0000269|PubMed:18809582, ECO:0000269|PubMed:19188445, ECO:0000269|PubMed:20352051, ECO:0000269|PubMed:21084279, ECO:0000269|PubMed:22002061}.
120996	P08754	GNAI3	Guanine nucleotide-binding protein G(k) subunit alpha	RecName: Full=Guanine nucleotide-binding protein G(k) subunit alpha; AltName: Full=G(i) alpha-3	11.86	9	2	3	13				1		4	2	2	2		2	354	40.5063	5.69385	adenylate cyclase-inhibiting G-protein coupled receptor signaling pathway [GO:0007193]; adenylate cyclase-modulating G-protein coupled receptor signaling pathway [GO:0007188]; blood coagulation [GO:0007596]; cell cycle [GO:0007049]; cell division [GO:0051301]; negative regulation of adenylate cyclase activity [GO:0007194]; platelet activation [GO:0030168]; synaptic transmission [GO:0007268]; transport [GO:0006810]; vesicle fusion [GO:0006906]	G-protein beta/gamma-subunit complex binding [GO:0031683]; G-protein coupled serotonin receptor binding [GO:0031821]; GTPase activity [GO:0003924]; GTP binding [GO:0005525]; metal ion binding [GO:0046872]; signal transducer activity [GO:0004871]	centrosome [GO:0005813]; cytoplasm [GO:0005737]; extracellular exosome [GO:0070062]; Golgi apparatus [GO:0005794]; heterotrimeric G-protein complex [GO:0005834]; lysosomal membrane [GO:0005765]; membrane [GO:0016020]; membrane raft [GO:0045121]; midbody [GO:0030496]; plasma membrane [GO:0005886]; zymogen granule [GO:0042588]	FUNCTION: Guanine nucleotide-binding proteins (G proteins) are involved as modulators or transducers in various transmembrane signaling systems. G(k) is the stimulatory G protein of receptor-regulated K(+) channels. The active GTP-bound form prevents the association of RGS14 with centrosomes and is required for the translocation of RGS14 from the cytoplasm to the plasma membrane. May play a role in cell division. {ECO:0000269|PubMed:17635935}.
125792	P06310	KV206	Ig kappa chain V-II region RPMI 6410	RecName: Full=Ig kappa chain V-II region RPMI 6410; Flags: Precursor	15.79	4	2	2	13	1	2	2		1	1	1	1	1	2	1	133	14.6974	9.24658	complement activation [GO:0006956]; complement activation, classical pathway [GO:0006958]; Fc-epsilon receptor signaling pathway [GO:0038095]; Fc-gamma receptor signaling pathway involved in phagocytosis [GO:0038096]; immune response [GO:0006955]; innate immune response [GO:0045087]; receptor-mediated endocytosis [GO:0006898]; regulation of immune response [GO:0050776]	antigen binding [GO:0003823]	blood microparticle [GO:0072562]; extracellular exosome [GO:0070062]; extracellular region [GO:0005576]; plasma membrane [GO:0005886]
127846	P00387	NB5R3	NADH-cytochrome b5 reductase 3	RecName: Full=NADH-cytochrome b5 reductase 3; Short=B5R; Short=Cytochrome b5 reductase; AltName: Full=Diaphorase-1; Contains: RecName: Full=NADH-cytochrome b5 reductase 3 membrane-bound form; Contains: RecName: Full=NADH-cytochrome b5 reductase 3 soluble form	23.92	1	6	6	13				1		4	1	2	3	2		301	34.2127	7.59131	blood circulation [GO:0008015]; cholesterol biosynthetic process [GO:0006695]; L-ascorbic acid metabolic process [GO:0019852]; small molecule metabolic process [GO:0044281]; vitamin metabolic process [GO:0006766]; water-soluble vitamin metabolic process [GO:0006767]	ADP binding [GO:0043531]; AMP binding [GO:0016208]; cytochrome-b5 reductase activity, acting on NAD(P)H [GO:0004128]; FAD binding [GO:0071949]; flavin adenine dinucleotide binding [GO:0050660]; NAD binding [GO:0051287]	cytoplasm [GO:0005737]; endoplasmic reticulum [GO:0005783]; endoplasmic reticulum membrane [GO:0005789]; extracellular exosome [GO:0070062]; hemoglobin complex [GO:0005833]; lipid particle [GO:0005811]; membrane [GO:0016020]; mitochondrial inner membrane [GO:0005743]; mitochondrial outer membrane [GO:0005741]; mitochondrion [GO:0005739]	FUNCTION: Desaturation and elongation of fatty acids, cholesterol biosynthesis, drug metabolism, and, in erythrocyte, methemoglobin reduction.
548453	Q06830	PRDX1	Peroxiredoxin-1	RecName: Full=Peroxiredoxin-1; AltName: Full=Natural killer cell-enhancing factor A; Short=NKEF-A; AltName: Full=Proliferation-associated gene protein; Short=PAG; AltName: Full=Thioredoxin peroxidase 2; AltName: Full=Thioredoxin-dependent peroxide reductase 2	26.63	2	4	5	13			1			1	1	1	3	1	5	199	22.0963	8.1333	cell proliferation [GO:0008283]; erythrocyte homeostasis [GO:0034101]; gene expression [GO:0010467]; hydrogen peroxide catabolic process [GO:0042744]; natural killer cell mediated cytotoxicity [GO:0042267]; regulation of NF-kappaB import into nucleus [GO:0042345]; regulation of stress-activated MAPK cascade [GO:0032872]; removal of superoxide radicals [GO:0019430]; response to reactive oxygen species [GO:0000302]; retina homeostasis [GO:0001895]; skeletal system development [GO:0001501]; transcription initiation from RNA polymerase II promoter [GO:0006367]	peroxidase activity [GO:0004601]; poly(A) RNA binding [GO:0044822]; thioredoxin peroxidase activity [GO:0008379]	cytoplasm [GO:0005737]; cytosol [GO:0005829]; extracellular exosome [GO:0070062]; extracellular space [GO:0005615]; melanosome [GO:0042470]; mitochondrion [GO:0005739]; myelin sheath [GO:0043209]; nucleus [GO:0005634]	FUNCTION: Involved in redox regulation of the cell. Reduces peroxides with reducing equivalents provided through the thioredoxin system but not from glutaredoxin. May play an important role in eliminating peroxides generated during metabolism. Might participate in the signaling cascades of growth factors and tumor necrosis factor-alpha by regulating the intracellular concentrations of H(2)O(2). Reduces an intramolecular disulfide bond in GDPD5 that gates the ability to GDPD5 to drive postmitotic motor neuron differentiation (By similarity). {ECO:0000250}.
13123943	O43707	ACTN4	Alpha-actinin-4	RecName: Full=Alpha-actinin-4; AltName: Full=F-actin cross-linking protein; AltName: Full=Non-muscle alpha-actinin 4	8.56	2	3	6	13						2	1	1	1	2	6	911	104.788	5.43994	actin filament bundle assembly [GO:0051017]; bicellular tight junction assembly [GO:0070830]; blood coagulation [GO:0007596]; negative regulation of cellular component movement [GO:0051271]; negative regulation of substrate adhesion-dependent cell spreading [GO:1900025]; peroxisome proliferator activated receptor signaling pathway [GO:0035357]; platelet activation [GO:0030168]; platelet degranulation [GO:0002576]; positive regulation of cell migration [GO:0030335]; positive regulation of cellular component movement [GO:0051272]; positive regulation of NIK/NF-kappaB signaling [GO:1901224]; positive regulation of pinocytosis [GO:0048549]; positive regulation of sodium:proton antiporter activity [GO:0032417]; protein localization to bicellular tight junction [GO:1902396]; protein transport [GO:0015031]; regulation of apoptotic process [GO:0042981]; regulation of nucleic acid-templated transcription [GO:1903506]; response to hypoxia [GO:0001666]; retinoic acid receptor signaling pathway [GO:0048384]; vesicle transport along actin filament [GO:0030050]	actin binding [GO:0003779]; actin filament binding [GO:0051015]; calcium ion binding [GO:0005509]; chromatin DNA binding [GO:0031490]; integrin binding [GO:0005178]; ion channel binding [GO:0044325]; ligand-dependent nuclear receptor transcription coactivator activity [GO:0030374]; nuclear hormone receptor binding [GO:0035257]; nucleoside binding [GO:0001882]; poly(A) RNA binding [GO:0044822]; protein homodimerization activity [GO:0042803]; retinoic acid receptor binding [GO:0042974]; RNA polymerase II regulatory region sequence-specific DNA binding [GO:0000977]	cell-cell junction [GO:0005911]; cortical cytoskeleton [GO:0030863]; cytoplasm [GO:0005737]; extracellular exosome [GO:0070062]; extracellular region [GO:0005576]; extracellular space [GO:0005615]; focal adhesion [GO:0005925]; intracellular [GO:0005622]; neuron projection [GO:0043005]; nucleus [GO:0005634]; perinuclear region of cytoplasm [GO:0048471]; platelet alpha granule lumen [GO:0031093]; protein complex [GO:0043234]; pseudopodium [GO:0031143]; ribonucleoprotein complex [GO:0030529]; stress fiber [GO:0001725]; Z disc [GO:0030018]	FUNCTION: F-actin cross-linking protein which is thought to anchor actin to a variety of intracellular structures. This is a bundling protein (Probable). Probably involved in vesicular trafficking via its association with the CART complex. The CART complex is necessary for efficient transferrin receptor recycling but not for EGFR degradation (PubMed:15772161). Involved in tight junction assembly in epithelial cells probably through interaction with MICALL2. Links MICALL2 to the actin cytoskeleton and recruits it to the tight junctions (By similarity). May also function as a transcriptional coactivator, stimulating transcription mediated by the nuclear hormone receptors PPARG and RARA (PubMed:22351778). {ECO:0000250|UniProtKB:P57780, ECO:0000269|PubMed:15772161, ECO:0000269|PubMed:22351778, ECO:0000305|PubMed:9508771}.
20137527	Q9NRG9	AAAS	Aladin	RecName: Full=Aladin; AltName: Full=Adracalin	6.96	1	3	3	13				1	2	2	2	2	3	1		546	59.5363	7.50342	carbohydrate metabolic process [GO:0005975]; cellular protein metabolic process [GO:0044267]; cellular response to heat [GO:0034605]; cytokine-mediated signaling pathway [GO:0019221]; fertilization [GO:0009566]; gene expression [GO:0010467]; glucose transport [GO:0015758]; hexose transport [GO:0008645]; learning [GO:0007612]; mitotic cell cycle [GO:0000278]; mitotic nuclear envelope disassembly [GO:0007077]; mRNA transport [GO:0051028]; nucleocytoplasmic transport [GO:0006913]; post-translational protein modification [GO:0043687]; protein sumoylation [GO:0016925]; protein transport [GO:0015031]; regulation of cellular response to heat [GO:1900034]; regulation of glucose transport [GO:0010827]; regulation of nucleocytoplasmic transport [GO:0046822]; small molecule metabolic process [GO:0044281]; transmembrane transport [GO:0055085]; viral life cycle [GO:0019058]; viral process [GO:0016032]; viral transcription [GO:0019083]		centrosome [GO:0005813]; cytoplasm [GO:0005737]; membrane [GO:0016020]; nuclear envelope [GO:0005635]; nuclear membrane [GO:0031965]; nuclear pore [GO:0005643]; nucleoplasm [GO:0005654]; nucleus [GO:0005634]	FUNCTION: Plays a role in the normal development of the peripheral and central nervous system.
20178311	P46781	RS9	40S ribosomal protein S9	RecName: Full=40S ribosomal protein S9	36.08	1	8	8	13			1			3				3	6	194	22.5776	10.6528	cellular protein metabolic process [GO:0044267]; gene expression [GO:0010467]; nuclear-transcribed mRNA catabolic process, nonsense-mediated decay [GO:0000184]; positive regulation of cell proliferation [GO:0008284]; positive regulation of translational fidelity [GO:0045903]; SRP-dependent cotranslational protein targeting to membrane [GO:0006614]; translation [GO:0006412]; translational elongation [GO:0006414]; translational initiation [GO:0006413]; translational termination [GO:0006415]; viral life cycle [GO:0019058]; viral process [GO:0016032]; viral transcription [GO:0019083]	poly(A) RNA binding [GO:0044822]; rRNA binding [GO:0019843]; structural constituent of ribosome [GO:0003735]; translation regulator activity [GO:0045182]	cytoplasm [GO:0005737]; cytosol [GO:0005829]; cytosolic small ribosomal subunit [GO:0022627]; extracellular exosome [GO:0070062]; focal adhesion [GO:0005925]; membrane [GO:0016020]; nucleolus [GO:0005730]; nucleus [GO:0005634]; ribonucleoprotein complex [GO:0030529]; ribosome [GO:0005840]
48429103	P61978	HNRPK	Heterogeneous nuclear ribonucleoprotein K	RecName: Full=Heterogeneous nuclear ribonucleoprotein K; Short=hnRNP K; AltName: Full=Transformation up-regulated nuclear protein; Short=TUNP	20.09	1	7	7	13			1	2	1	2	2		1	1	3	463	50.9444	5.5415	gene expression [GO:0010467]; mRNA splicing, via spliceosome [GO:0000398]; positive regulation of low-density lipoprotein particle receptor biosynthetic process [GO:0045716]; positive regulation of receptor-mediated endocytosis [GO:0048260]; positive regulation of transcription from RNA polymerase II promoter [GO:0045944]; regulation of lipid transport by positive regulation of transcription from RNA polymerase II promoter [GO:0072369]; regulation of low-density lipoprotein particle clearance [GO:0010988]; RNA processing [GO:0006396]; RNA splicing [GO:0008380]; signal transduction [GO:0007165]; transcription from RNA polymerase II promoter [GO:0006366]; viral process [GO:0016032]	poly(A) RNA binding [GO:0044822]; RNA binding [GO:0003723]; RNA polymerase II core promoter proximal region sequence-specific DNA binding [GO:0000978]; RNA polymerase II core promoter proximal region sequence-specific DNA binding transcription factor activity involved in positive regulation of transcription [GO:0001077]; single-stranded DNA binding [GO:0003697]	catalytic step 2 spliceosome [GO:0071013]; cell projection [GO:0042995]; cytoplasm [GO:0005737]; extracellular exosome [GO:0070062]; focal adhesion [GO:0005925]; membrane [GO:0016020]; nuclear chromatin [GO:0000790]; nucleoplasm [GO:0005654]; nucleus [GO:0005634]; podosome [GO:0002102]	FUNCTION: One of the major pre-mRNA-binding proteins. Binds tenaciously to poly(C) sequences. Likely to play a role in the nuclear metabolism of hnRNAs, particularly for pre-mRNAs that contain cytidine-rich sequences. Can also bind poly(C) single-stranded DNA. Plays an important role in p53/TP53 response to DNA damage, acting at the level of both transcription activation and repression. When sumoylated, acts as a transcriptional coactivator of p53/TP53, playing a role in p21/CDKN1A and 14-3-3 sigma/SFN induction (By similarity). As far as transcription repression is concerned, acts by interacting with long intergenic RNA p21 (lincRNA-p21), a non-coding RNA induced by p53/TP53. This interaction is necessary for the induction of apoptosis, but not cell cycle arrest. {ECO:0000250, ECO:0000269|PubMed:16360036, ECO:0000269|PubMed:20673990, ECO:0000269|PubMed:22825850}.
51338639	P62829	RL23	60S ribosomal protein L23	RecName: Full=60S ribosomal protein L23; AltName: Full=60S ribosomal protein L17	26.43	1	4	4	13						3	1	1	4	1	3	140	14.8561	10.5063	cellular protein metabolic process [GO:0044267]; gene expression [GO:0010467]; nuclear-transcribed mRNA catabolic process, nonsense-mediated decay [GO:0000184]; ribosomal protein import into nucleus [GO:0006610]; SRP-dependent cotranslational protein targeting to membrane [GO:0006614]; translation [GO:0006412]; translational elongation [GO:0006414]; translational initiation [GO:0006413]; translational termination [GO:0006415]; viral life cycle [GO:0019058]; viral process [GO:0016032]; viral transcription [GO:0019083]	large ribosomal subunit rRNA binding [GO:0070180]; poly(A) RNA binding [GO:0044822]; structural constituent of ribosome [GO:0003735]	cytoplasm [GO:0005737]; cytosol [GO:0005829]; cytosolic large ribosomal subunit [GO:0022625]; extracellular exosome [GO:0070062]; focal adhesion [GO:0005925]; membrane [GO:0016020]; nucleolus [GO:0005730]; ribosome [GO:0005840]
51338648	P62851	RS25	40S ribosomal protein S25	RecName: Full=40S ribosomal protein S25	16.8	1	2	2	13			1	1	1	1	1	1	1	2	4	125	13.7337	10.1108	cellular protein metabolic process [GO:0044267]; gene expression [GO:0010467]; nuclear-transcribed mRNA catabolic process, nonsense-mediated decay [GO:0000184]; SRP-dependent cotranslational protein targeting to membrane [GO:0006614]; translation [GO:0006412]; translational elongation [GO:0006414]; translational initiation [GO:0006413]; translational termination [GO:0006415]; viral life cycle [GO:0019058]; viral process [GO:0016032]; viral transcription [GO:0019083]	poly(A) RNA binding [GO:0044822]; RNA binding [GO:0003723]	cytoplasm [GO:0005737]; cytosol [GO:0005829]; cytosolic small ribosomal subunit [GO:0022627]; extracellular exosome [GO:0070062]; nucleolus [GO:0005730]; nucleus [GO:0005634]; ribosome [GO:0005840]; small ribosomal subunit [GO:0015935]
74749360	Q6UB35	C1TM	Monofunctional C1-tetrahydrofolate synthase, mitochondrial	RecName: Full=Monofunctional C1-tetrahydrofolate synthase, mitochondrial; AltName: Full=Formyltetrahydrofolate synthetase; Flags: Precursor	4.91	1	5	5	13			1		1	4	2	2	2		1	978	105.724	8.06006	embryonic neurocranium morphogenesis [GO:0048702]; embryonic viscerocranium morphogenesis [GO:0048703]; folic acid-containing compound biosynthetic process [GO:0009396]; folic acid-containing compound metabolic process [GO:0006760]; formate metabolic process [GO:0015942]; neural tube closure [GO:0001843]; one-carbon metabolic process [GO:0006730]; oxidation-reduction process [GO:0055114]; tetrahydrofolate interconversion [GO:0035999]; tetrahydrofolate metabolic process [GO:0046653]	ATP binding [GO:0005524]; formate-tetrahydrofolate ligase activity [GO:0004329]; protein homodimerization activity [GO:0042803]	membrane [GO:0016020]; mitochondrion [GO:0005739]	FUNCTION: May provide the missing metabolic reaction required to link the mitochondria and the cytoplasm in the mammalian model of one-carbon folate metabolism in embryonic an transformed cells complementing thus the enzymatic activities of MTHFD2. {ECO:0000250}.
116248550	Q53H12	AGK	Acylglycerol kinase, mitochondrial	RecName: Full=Acylglycerol kinase, mitochondrial; Short=hAGK; AltName: Full=Multiple substrate lipid kinase; Short=HsMuLK; Short=MuLK; Short=Multi-substrate lipid kinase; Flags: Precursor	16.82	1	5	5	13				1		3	3	3	1	1	1	422	47.1074	8.08936	ceramide biosynthetic process [GO:0046513]; glycerolipid metabolic process [GO:0046486]	acylglycerol kinase activity [GO:0047620]; ATP binding [GO:0005524]; ceramide kinase activity [GO:0001729]; diacylglycerol kinase activity [GO:0004143]	intracellular membrane-bounded organelle [GO:0043231]; mitochondrial membrane [GO:0031966]; mitochondrion [GO:0005739]	FUNCTION: Lipid kinase that can phosphorylate both monoacylglycerol and diacylglycerol to form lysophosphatidic acid (LPA) and phosphatidic acid (PA), respectively. Does not phosphorylate sphingosine. Overexpression increases the formation and secretion of LPA, resulting in transactivation of EGFR and activation of the downstream MAPK signaling pathway, leading to increased cell growth. {ECO:0000269|PubMed:15939762}.
126302516	Q9Y4W6	AFG32	AFG3-like protein 2	RecName: Full=AFG3-like protein 2; AltName: Full=Paraplegin-like protein	11.67	1	7	7	13			1		1	4	1	3	1	2		797	88.5282	8.66064	axonogenesis [GO:0007409]; cristae formation [GO:0042407]; death [GO:0016265]; mitochondrial fusion [GO:0008053]; mitochondrial protein processing [GO:0034982]; muscle fiber development [GO:0048747]; myelination [GO:0042552]; nerve development [GO:0021675]; neuromuscular junction development [GO:0007528]; regulation of multicellular organism growth [GO:0040014]; righting reflex [GO:0060013]	ATP binding [GO:0005524]; metalloendopeptidase activity [GO:0004222]; unfolded protein binding [GO:0051082]; zinc ion binding [GO:0008270]	integral component of membrane [GO:0016021]; mitochondrial inner membrane [GO:0005743]; mitochondrion [GO:0005739]	FUNCTION: ATP-dependent protease which is essential for axonal development. {ECO:0000250}.
262527580	O95782	AP2A1	AP-2 complex subunit alpha-1	RecName: Full=AP-2 complex subunit alpha-1; AltName: Full=100 kDa coated vesicle protein A; AltName: Full=Adaptor protein complex AP-2 subunit alpha-1; AltName: Full=Adaptor-related protein complex 2 subunit alpha-1; AltName: Full=Alpha-adaptin A; AltName: Full=Alpha1-adaptin; AltName: Full=Clathrin assembly protein complex 2 alpha-A large chain; AltName: Full=Plasma membrane adaptor HA2/AP2 adaptin alpha A subunit	7.68	1	3	5	13				1	2	3	1	2	2	1	1	977	107.478	7.03467	antigen processing and presentation of exogenous peptide antigen via MHC class II [GO:0019886]; axon guidance [GO:0007411]; clathrin-mediated endocytosis [GO:0072583]; endocytosis [GO:0006897]; ephrin receptor signaling pathway [GO:0048013]; epidermal growth factor receptor signaling pathway [GO:0007173]; Golgi to endosome transport [GO:0006895]; intracellular protein transport [GO:0006886]; negative regulation of epidermal growth factor receptor signaling pathway [GO:0042059]; negative regulation of hyaluronan biosynthetic process [GO:1900126]; neurotrophin TRK receptor signaling pathway [GO:0048011]; regulation of defense response to virus by virus [GO:0050690]; synaptic transmission [GO:0007268]; viral process [GO:0016032]	protein kinase binding [GO:0019901]; protein transporter activity [GO:0008565]	AP-2 adaptor complex [GO:0030122]; apical plasma membrane [GO:0016324]; basolateral plasma membrane [GO:0016323]; clathrin-coated endocytic vesicle membrane [GO:0030669]; clathrin coat of trans-Golgi network vesicle [GO:0030130]; cytosol [GO:0005829]; endocytic vesicle membrane [GO:0030666]; filopodium tip [GO:0032433]; membrane [GO:0016020]; plasma membrane [GO:0005886]	FUNCTION: Component of the adaptor protein complex 2 (AP-2). Adaptor protein complexes function in protein transport via transport vesicles in different membrane traffic pathways. Adaptor protein complexes are vesicle coat components and appear to be involved in cargo selection and vesicle formation. AP-2 is involved in clathrin-dependent endocytosis in which cargo proteins are incorporated into vesicles surrounded by clathrin (clathrin-coated vesicles, CCVs) which are destined for fusion with the early endosome. The clathrin lattice serves as a mechanical scaffold but is itself unable to bind directly to membrane components. Clathrin-associated adaptor protein (AP) complexes which can bind directly to both the clathrin lattice and to the lipid and protein components of membranes are considered to be the major clathrin adaptors contributing the CCV formation. AP-2 also serves as a cargo receptor to selectively sort the membrane proteins involved in receptor-mediated endocytosis. AP-2 seems to play a role in the recycling of synaptic vesicle membranes from the presynaptic surface. AP-2 recognizes Y-X-X-[FILMV] (Y-X-X-Phi) and [ED]-X-X-X-L-[LI] endocytosis signal motifs within the cytosolic tails of transmembrane cargo molecules. AP-2 may also play a role in maintaining normal post-endocytic trafficking through the ARF6-regulated, non-clathrin pathway. The AP-2 alpha subunit binds polyphosphoinositide-containing lipids, positioning AP-2 on the membrane. The AP-2 alpha subunit acts via its C-terminal appendage domain as a scaffolding platform for endocytic accessory proteins. The AP-2 alpha and AP-2 sigma subunits are thought to contribute to the recognition of the [ED]-X-X-X-L-[LI] motif (By similarity). {ECO:0000250}.
296452867	Q99959	PKP2	Plakophilin-2	RecName: Full=Plakophilin-2	9.76	1	5	5	13			2	1	1	1	1		4	2	1	881	97.3548	9.33447	adherens junction maintenance [GO:0034334]; bundle of His cell-Purkinje myocyte adhesion involved in cell communication [GO:0086073]; cardiac muscle cell action potential [GO:0086001]; cardiac muscle cell action potential involved in contraction [GO:0086002]; cell-cell signaling involved in cardiac conduction [GO:0086019]; cell communication by electrical coupling involved in cardiac conduction [GO:0086064]; desmosome assembly [GO:0002159]; establishment of protein localization to plasma membrane [GO:0090002]; gap junction assembly [GO:0016264]; heart development [GO:0007507]; intermediate filament bundle assembly [GO:0045110]; lipid homeostasis [GO:0055088]; maintenance of organ identity [GO:0048496]; negative regulation of cell migration [GO:0030336]; negative regulation of cell proliferation [GO:0008285]; positive regulation of sodium ion transport [GO:0010765]; regulation of bicellular tight junction assembly [GO:2000810]; regulation of heart rate by cardiac conduction [GO:0086091]; regulation of ventricular cardiac muscle cell action potential [GO:0098911]; single organismal cell-cell adhesion [GO:0016337]; ventricular cardiac muscle cell action potential [GO:0086005]; ventricular cardiac muscle tissue morphogenesis [GO:0055010]	alpha-catenin binding [GO:0045294]; cell adhesive protein binding involved in bundle of His cell-Purkinje myocyte communication [GO:0086083]; intermediate filament binding [GO:0019215]; ion channel binding [GO:0044325]; protein complex scaffold [GO:0032947]; protein kinase C binding [GO:0005080]; sodium channel regulator activity [GO:0017080]	adherens junction [GO:0005912]; cell-cell junction [GO:0005911]; cell junction [GO:0030054]; desmosome [GO:0030057]; integral component of membrane [GO:0016021]; intercalated disc [GO:0014704]; intermediate filament [GO:0005882]; nucleoplasm [GO:0005654]; nucleus [GO:0005634]; plasma membrane [GO:0005886]	FUNCTION: May play a role in junctional plaques. {ECO:0000269|PubMed:22781308}.
125969	P08865	RSSA	40S ribosomal protein SA	RecName: Full=40S ribosomal protein SA; AltName: Full=37 kDa laminin receptor precursor; Short=37LRP; AltName: Full=37/67 kDa laminin receptor; Short=LRP/LR; AltName: Full=67 kDa laminin receptor; Short=67LR; AltName: Full=Colon carcinoma laminin-binding protein; AltName: Full=Laminin receptor 1; Short=LamR; AltName: Full=Laminin-binding protein precursor p40; Short=LBP/p40; AltName: Full=Multidrug resistance-associated protein MGr1-Ag; AltName: Full=NEM/1CHD4	16.27	1	3	3	12						3	1	1	2	1	4	295	32.8334	4.86865	cell adhesion [GO:0007155]; cellular protein metabolic process [GO:0044267]; endonucleolytic cleavage in ITS1 to separate SSU-rRNA from 5.8S rRNA and LSU-rRNA from tricistronic rRNA transcript (SSU-rRNA, 5.8S rRNA, LSU-rRNA) [GO:0000447]; endonucleolytic cleavage to generate mature 3'-end of SSU-rRNA from (SSU-rRNA, 5.8S rRNA, LSU-rRNA) [GO:0000461]; gene expression [GO:0010467]; nuclear-transcribed mRNA catabolic process, nonsense-mediated decay [GO:0000184]; ribosomal small subunit assembly [GO:0000028]; rRNA export from nucleus [GO:0006407]; SRP-dependent cotranslational protein targeting to membrane [GO:0006614]; translation [GO:0006412]; translational elongation [GO:0006414]; translational initiation [GO:0006413]; translational termination [GO:0006415]; viral life cycle [GO:0019058]; viral process [GO:0016032]; viral transcription [GO:0019083]	laminin receptor activity [GO:0005055]; poly(A) RNA binding [GO:0044822]; ribosome binding [GO:0043022]; structural constituent of ribosome [GO:0003735]	90S preribosome [GO:0030686]; cytoplasm [GO:0005737]; cytosol [GO:0005829]; cytosolic small ribosomal subunit [GO:0022627]; extracellular exosome [GO:0070062]; membrane [GO:0016020]; nucleus [GO:0005634]; plasma membrane [GO:0005886]	FUNCTION: Required for the assembly and/or stability of the 40S ribosomal subunit. Required for the processing of the 20S rRNA-precursor to mature 18S rRNA in a late step of the maturation of 40S ribosomal subunits. Also functions as a cell surface receptor for laminin. Plays a role in cell adhesion to the basement membrane and in the consequent activation of signaling transduction pathways. May play a role in cell fate determination and tissue morphogenesis. Acts as a PPP1R16B-dependent substrate of PPP1CA. Also acts as a receptor for several other ligands, including the pathogenic prion protein, viruses, and bacteria. {ECO:0000255|HAMAP-Rule:MF_03016, ECO:0000269|PubMed:15516338, ECO:0000269|PubMed:16263087, ECO:0000269|PubMed:6300843}.
417324	Q00059	TFAM	Transcription factor A, mitochondrial	RecName: Full=Transcription factor A, mitochondrial; Short=mtTFA; AltName: Full=Mitochondrial transcription factor 1; Short=MtTF1; AltName: Full=Transcription factor 6; Short=TCF-6; AltName: Full=Transcription factor 6-like 2; Flags: Precursor	23.58	1	6	6	12				1			1	2	2		6	246	29.0782	9.71533	chromatin remodeling [GO:0006338]; DNA-dependent DNA replication [GO:0006261]; gene expression [GO:0010467]; mitochondrial respiratory chain complex assembly [GO:0033108]; mitochondrion organization [GO:0007005]; organelle organization [GO:0006996]; positive regulation of transcription, DNA-templated [GO:0045893]; positive regulation of transcription from RNA polymerase II promoter [GO:0045944]; regulation of transcription from RNA polymerase I promoter [GO:0006356]; transcription from mitochondrial promoter [GO:0006390]; transcription from RNA polymerase II promoter [GO:0006366]; transcription initiation from mitochondrial promoter [GO:0006391]	chromatin binding [GO:0003682]; DNA binding, bending [GO:0008301]; mitochondrial light strand promoter sense binding [GO:0070363]; poly(A) RNA binding [GO:0044822]; RNA polymerase II core promoter proximal region sequence-specific DNA binding [GO:0000978]; RNA polymerase II core promoter proximal region sequence-specific DNA binding transcription factor activity involved in positive regulation of transcription [GO:0001077]; sequence-specific DNA binding transcription factor activity [GO:0003700]	cytosol [GO:0005829]; mitochondrial matrix [GO:0005759]; mitochondrial nucleoid [GO:0042645]; mitochondrion [GO:0005739]; nucleus [GO:0005634]	FUNCTION: Binds to the mitochondrial light strand promoter and functions in mitochondrial transcription regulation. Required for accurate and efficient promoter recognition by the mitochondrial RNA polymerase. Promotes transcription initiation from the HSP1 and the light strand promoter by binding immediately upstream of transcriptional start sites. Is able to unwind DNA. Bends the mitochondrial light strand promoter DNA into a U-turn shape via its HMG boxes. Required for maintenance of normal levels of mitochondrial DNA. May play a role in organizing and compacting mitochondrial DNA. {ECO:0000269|PubMed:1737790, ECO:0000269|PubMed:19304746, ECO:0000269|PubMed:20410300, ECO:0000269|PubMed:22037171, ECO:0000269|PubMed:22037172, ECO:0000269|PubMed:22841477}.
12585260	Q9P0M6	H2AW	Core histone macro-H2A.2	RecName: Full=Core histone macro-H2A.2; Short=Histone macroH2A2; Short=mH2A2	14.25	1	2	4	12						4				2	6	372	40.0334	9.68604	brain development [GO:0007420]; chromatin modification [GO:0016568]; dosage compensation [GO:0007549]; establishment of protein localization to chromatin [GO:0071169]; negative regulation of gene expression, epigenetic [GO:0045814]; negative regulation of transcription from RNA polymerase II promoter [GO:0000122]; negative regulation of transcription of nuclear large rRNA transcript from RNA polymerase I promoter [GO:1901837]; nucleosome assembly [GO:0006334]; positive regulation of keratinocyte differentiation [GO:0045618]	chromatin DNA binding [GO:0031490]; RNA polymerase II regulatory region sequence-specific DNA binding [GO:0000977]; transcription regulatory region DNA binding [GO:0044212]	Barr body [GO:0001740]; extracellular exosome [GO:0070062]; nuclear chromatin [GO:0000790]; nucleoplasm [GO:0005654]; nucleosome [GO:0000786]; nucleus [GO:0005634]	FUNCTION: Variant histone H2A which replaces conventional H2A in a subset of nucleosomes where it represses transcription. Nucleosomes wrap and compact DNA into chromatin, limiting DNA accessibility to the cellular machineries which require DNA as a template. Histones thereby play a central role in transcription regulation, DNA repair, DNA replication and chromosomal stability. DNA accessibility is regulated via a complex set of post-translational modifications of histones, also called histone code, and nucleosome remodeling. May be involved in stable X chromosome inactivation. {ECO:0000269|PubMed:15621527}.
20178296	P14618	KPYM	Pyruvate kinase PKM	RecName: Full=Pyruvate kinase PKM; AltName: Full=Cytosolic thyroid hormone-binding protein; Short=CTHBP; AltName: Full=Opa-interacting protein 3; Short=OIP-3; AltName: Full=Pyruvate kinase 2/3; AltName: Full=Pyruvate kinase muscle isozyme; AltName: Full=Thyroid hormone-binding protein 1; Short=THBP1; AltName: Full=Tumor M2-PK; AltName: Full=p58	20.34	2	9	9	12						2					10	531	57.9	7.84033	ATP biosynthetic process [GO:0006754]; canonical glycolysis [GO:0061621]; carbohydrate metabolic process [GO:0005975]; glucose metabolic process [GO:0006006]; liver development [GO:0001889]; organ regeneration [GO:0031100]; programmed cell death [GO:0012501]; pyruvate biosynthetic process [GO:0042866]; response to gravity [GO:0009629]; response to hypoxia [GO:0001666]; response to insulin [GO:0032868]; response to muscle inactivity [GO:0014870]; response to nutrient [GO:0007584]; skeletal muscle tissue regeneration [GO:0043403]; small molecule metabolic process [GO:0044281]	ADP binding [GO:0043531]; ATP binding [GO:0005524]; magnesium ion binding [GO:0000287]; MHC class II protein complex binding [GO:0023026]; poly(A) RNA binding [GO:0044822]; potassium ion binding [GO:0030955]; pyruvate kinase activity [GO:0004743]	cilium [GO:0005929]; cytoplasm [GO:0005737]; cytosol [GO:0005829]; extracellular exosome [GO:0070062]; extracellular matrix [GO:0031012]; extracellular vesicle [GO:1903561]; mitochondrion [GO:0005739]; myelin sheath [GO:0043209]; nucleus [GO:0005634]; plasma membrane [GO:0005886]; vesicle [GO:0031982]	FUNCTION: Glycolytic enzyme that catalyzes the transfer of a phosphoryl group from phosphoenolpyruvate (PEP) to ADP, generating ATP. Stimulates POU5F1-mediated transcriptional activation. Plays a general role in caspase independent cell death of tumor cells. The ratio betwween the highly active tetrameric form and nearly inactive dimeric form determines whether glucose carbons are channeled to biosynthetic processes or used for glycolytic ATP production. The transition between the 2 forms contributes to the control of glycolysis and is important for tumor cell proliferation and survival. {ECO:0000269|PubMed:17308100, ECO:0000269|PubMed:18191611, ECO:0000269|PubMed:21620138}.
24638339	O95292	VAPB	Vesicle-associated membrane protein-associated protein B/C	RecName: Full=Vesicle-associated membrane protein-associated protein B/C; Short=VAMP-B/VAMP-C; Short=VAMP-associated protein B/C; Short=VAP-B/VAP-C	28.81	1	5	5	12					1	4	2		3	1	1	243	27.2111	7.29834	activation of signaling protein activity involved in unfolded protein response [GO:0006987]; cellular calcium ion homeostasis [GO:0006874]; COPII-coated vesicle budding [GO:0090114]; endoplasmic reticulum organization [GO:0007029]; endoplasmic reticulum unfolded protein response [GO:0030968]; ER to Golgi vesicle-mediated transport [GO:0006888]; modulation by virus of host morphology or physiology [GO:0019048]; negative regulation by host of viral genome replication [GO:0044828]; negative regulation by host of viral release from host cell [GO:0044790]; negative regulation by virus of viral protein levels in host cell [GO:0046725]; positive regulation by host of viral genome replication [GO:0044829]; positive regulation by host of viral release from host cell [GO:0044791]; positive regulation of viral genome replication [GO:0045070]; small molecule metabolic process [GO:0044281]; sphingolipid biosynthetic process [GO:0030148]; sphingolipid metabolic process [GO:0006665]	beta-tubulin binding [GO:0048487]; enzyme binding [GO:0019899]; FFAT motif binding [GO:0033149]; microtubule binding [GO:0008017]; protein heterodimerization activity [GO:0046982]; protein homodimerization activity [GO:0042803]	endoplasmic reticulum [GO:0005783]; endoplasmic reticulum membrane [GO:0005789]; Golgi apparatus [GO:0005794]; Golgi membrane [GO:0000139]; integral component of membrane [GO:0016021]	FUNCTION: Participates in the endoplasmic reticulum unfolded protein response (UPR) by inducing ERN1/IRE1 activity. Involved in cellular calcium homeostasis regulation. {ECO:0000269|PubMed:16891305, ECO:0000269|PubMed:20940299, ECO:0000269|PubMed:22131369}.
38258923	P51148	RAB5C	Ras-related protein Rab-5C	RecName: Full=Ras-related protein Rab-5C; AltName: Full=L1880; AltName: Full=RAB5L	15.28	2	1	3	12			1	1	1	4	1	2	1	1		216	23.4678	8.41162	intracellular protein transport [GO:0006886]; plasma membrane to endosome transport [GO:0048227]; Rab protein signal transduction [GO:0032482]; regulation of endocytosis [GO:0030100]	GDP binding [GO:0019003]; GTPase activity [GO:0003924]; GTP binding [GO:0005525]	early endosome [GO:0005769]; early endosome membrane [GO:0031901]; endocytic vesicle [GO:0030139]; extracellular exosome [GO:0070062]; intracellular membrane-bounded organelle [GO:0043231]; lipid particle [GO:0005811]; lysosomal membrane [GO:0005765]; melanosome [GO:0042470]; plasma membrane [GO:0005886]	FUNCTION: Protein transport. Probably involved in vesicular traffic (By similarity). {ECO:0000250}.
50401096	Q8WXI9	P66B	Transcriptional repressor p66-beta	RecName: Full=Transcriptional repressor p66-beta; AltName: Full=GATA zinc finger domain-containing protein 2B; AltName: Full=p66/p68	4.55	1	1	2	12			1	1	1	2	2	1	2	1	1	593	65.22	9.70068	ATP-dependent chromatin remodeling [GO:0043044]; transcription, DNA-templated [GO:0006351]	sequence-specific DNA binding [GO:0043565]; sequence-specific DNA binding transcription factor activity [GO:0003700]; zinc ion binding [GO:0008270]	nuclear chromatin [GO:0000790]; nuclear speck [GO:0016607]; nucleoplasm [GO:0005654]; protein complex [GO:0043234]	FUNCTION: Transcriptional repressor. Enhances MBD2-mediated repression. Efficient repression requires the presence of GATAD2A. Targets MBD3 to discrete loci in the nucleus. May play a role in synapse development. {ECO:0000269|PubMed:12183469, ECO:0000269|PubMed:16415179}.
56405304	O75643	U520	U5 small nuclear ribonucleoprotein 200 kDa helicase	RecName: Full=U5 small nuclear ribonucleoprotein 200 kDa helicase; AltName: Full=Activating signal cointegrator 1 complex subunit 3-like 1; AltName: Full=BRR2 homolog; AltName: Full=U5 snRNP-specific 200 kDa protein; Short=U5-200KD	4.17	1	6	6	12				1	1	2	1	1	4	1	1	2136	244.353	6.06201	cis assembly of pre-catalytic spliceosome [GO:0000354]; gene expression [GO:0010467]; mRNA splicing, via spliceosome [GO:0000398]; osteoblast differentiation [GO:0001649]; RNA splicing [GO:0008380]	ATP binding [GO:0005524]; ATP-dependent helicase activity [GO:0008026]; ATP-dependent RNA helicase activity [GO:0004004]; identical protein binding [GO:0042802]; poly(A) RNA binding [GO:0044822]	catalytic step 2 spliceosome [GO:0071013]; membrane [GO:0016020]; nucleoplasm [GO:0005654]; nucleus [GO:0005634]; spliceosomal complex [GO:0005681]; U5 snRNP [GO:0005682]	FUNCTION: RNA helicase that plays an essential role in pre-mRNA splicing as component of the U5 snRNP and U4/U6-U5 tri-snRNP complexes. Involved in spliceosome assembly, activation and disassembly. Mediates changes in the dynamic network of RNA-RNA interactions in the spliceosome. Catalyzes the ATP-dependent unwinding of U4/U6 RNA duplices, an essential step in the assembly of a catalytically active spliceosome. {ECO:0000269|PubMed:16723661, ECO:0000269|PubMed:23045696, ECO:0000269|PubMed:8670905, ECO:0000269|PubMed:9539711}.
60416434	P32322	P5CR1	Pyrroline-5-carboxylate reductase 1, mitochondrial	RecName: Full=Pyrroline-5-carboxylate reductase 1, mitochondrial; Short=P5C reductase 1; Short=P5CR 1	21.94	1	4	4	12						4	2	2	2	2		319	33.3396	7.60596	cellular amino acid biosynthetic process [GO:0008652]; cellular nitrogen compound metabolic process [GO:0034641]; cellular response to oxidative stress [GO:0034599]; L-proline biosynthetic process [GO:0055129]; negative regulation of hydrogen peroxide-induced cell death [GO:1903206]; proline biosynthetic process [GO:0006561]; regulation of mitochondrial membrane potential [GO:0051881]; small molecule metabolic process [GO:0044281]	identical protein binding [GO:0042802]; pyrroline-5-carboxylate reductase activity [GO:0004735]	mitochondrial matrix [GO:0005759]; mitochondrion [GO:0005739]	FUNCTION: Housekeeping enzyme that catalyzes the last step in proline biosynthesis. Can utilize both NAD and NADP, but has higher affinity for NAD. Involved in the cellular response to oxidative stress. {ECO:0000269|PubMed:16730026, ECO:0000269|PubMed:19648921}.
62906882	O75964	ATP5L	ATP synthase subunit g, mitochondrial	RecName: Full=ATP synthase subunit g, mitochondrial; Short=ATPase subunit g	47.57	1	4	4	12						5	2	2	1	1	1	103	11.4212	9.64209	cellular metabolic process [GO:0044237]; mitochondrial ATP synthesis coupled proton transport [GO:0042776]; respiratory electron transport chain [GO:0022904]; small molecule metabolic process [GO:0044281]	hydrogen ion transmembrane transporter activity [GO:0015078]; transmembrane transporter activity [GO:0022857]	extracellular exosome [GO:0070062]; mitochondrial inner membrane [GO:0005743]; mitochondrial proton-transporting ATP synthase complex [GO:0005753]; mitochondrial proton-transporting ATP synthase complex, coupling factor F(o) [GO:0000276]; mitochondrion [GO:0005739]	FUNCTION: Mitochondrial membrane ATP synthase (F(1)F(0) ATP synthase or Complex V) produces ATP from ADP in the presence of a proton gradient across the membrane which is generated by electron transport complexes of the respiratory chain. F-type ATPases consist of two structural domains, F(1) - containing the extramembraneous catalytic core, and F(0) - containing the membrane proton channel, linked together by a central stalk and a peripheral stalk. During catalysis, ATP synthesis in the catalytic domain of F(1) is coupled via a rotary mechanism of the central stalk subunits to proton translocation. Part of the complex F(0) domain. Minor subunit located with subunit a in the membrane.
74743623	Q5SRE5	NU188	Nucleoporin NUP188 homolog	RecName: Full=Nucleoporin NUP188 homolog; Short=hNup188	3.83	1	5	5	12			1		2	1	1	2	2	2	1	1749	195.917	6.72705	carbohydrate metabolic process [GO:0005975]; cellular protein metabolic process [GO:0044267]; cellular response to heat [GO:0034605]; cytokine-mediated signaling pathway [GO:0019221]; gene expression [GO:0010467]; glucose transport [GO:0015758]; hexose transport [GO:0008645]; mitotic cell cycle [GO:0000278]; mitotic nuclear envelope disassembly [GO:0007077]; mRNA transport [GO:0051028]; post-translational protein modification [GO:0043687]; protein sumoylation [GO:0016925]; protein transport [GO:0015031]; regulation of cellular response to heat [GO:1900034]; regulation of glucose transport [GO:0010827]; small molecule metabolic process [GO:0044281]; transmembrane transport [GO:0055085]; viral life cycle [GO:0019058]; viral process [GO:0016032]; viral transcription [GO:0019083]		membrane [GO:0016020]; nuclear envelope [GO:0005635]; nuclear pore [GO:0005643]	FUNCTION: May function as a component of the nuclear pore complex (NPC).
74750244	Q7Z7K6	CENPV	Centromere protein V	RecName: Full=Centromere protein V; Short=CENP-V; AltName: Full=Nuclear protein p30; AltName: Full=Proline-rich protein 6	9.45	1	2	2	12				3		3	1		3		2	275	29.9271	9.72998	ameboidal-type cell migration [GO:0001667]; cell division [GO:0051301]; centromere complex assembly [GO:0034508]; mitotic nuclear division [GO:0007067]; pericentric heterochromatin assembly [GO:0031508]; positive regulation of cytokinesis [GO:0032467]; regulation of chromosome organization [GO:0033044]	carbon-sulfur lyase activity [GO:0016846]	condensed chromosome kinetochore [GO:0000777]; cytoplasm [GO:0005737]; kinetochore [GO:0000776]; microtubule cytoskeleton [GO:0015630]; nucleoplasm [GO:0005654]; nucleus [GO:0005634]; spindle midzone [GO:0051233]	FUNCTION: Required for distribution of pericentromeric heterochromatin in interphase nuclei and for centromere formation and organization, chromosome alignment and cytokinesis. {ECO:0000269|PubMed:18772885}.
115502350	O95573	ACSL3	Long-chain-fatty-acid--CoA ligase 3	RecName: Full=Long-chain-fatty-acid--CoA ligase 3; AltName: Full=Long-chain acyl-CoA synthetase 3; Short=LACS 3	5.97	2	3	3	12				1	1	3	1	1	3	1	1	720	80.3683	8.38232	brain development [GO:0007420]; cellular lipid metabolic process [GO:0044255]; fatty acid biosynthetic process [GO:0006633]; long-chain fatty acid import [GO:0044539]; long-chain fatty acid metabolic process [GO:0001676]; long-chain fatty-acyl-CoA biosynthetic process [GO:0035338]; positive regulation of Golgi to plasma membrane protein transport [GO:0042998]; positive regulation of phosphatidylcholine biosynthetic process [GO:2001247]; positive regulation of secretion [GO:0051047]; response to nutrient [GO:0007584]; response to organic cyclic compound [GO:0014070]; small molecule metabolic process [GO:0044281]; triglyceride biosynthetic process [GO:0019432]; very-low-density lipoprotein particle assembly [GO:0034379]	ATP binding [GO:0005524]; long-chain fatty acid-CoA ligase activity [GO:0004467]; protein domain specific binding [GO:0019904]; protein kinase binding [GO:0019901]	endoplasmic reticulum [GO:0005783]; endoplasmic reticulum membrane [GO:0005789]; Golgi apparatus [GO:0005794]; integral component of membrane [GO:0016021]; lipid particle [GO:0005811]; membrane [GO:0016020]; mitochondrial outer membrane [GO:0005741]; perinuclear region of cytoplasm [GO:0048471]; peroxisomal membrane [GO:0005778]	FUNCTION: Acyl-CoA synthetases (ACSL) activates long-chain fatty acids for both synthesis of cellular lipids, and degradation via beta-oxidation. ACSL3 mediates hepatic lipogenesis (By similarity). Preferentially uses myristate, laurate, arachidonate and eicosapentaenoate as substrates (By similarity). Has mainly an anabolic role in energy metabolism. Required for the incorporation of fatty acids into phosphatidylcholine, the major phospholipid located on the surface of VLDL (very low density lipoproteins). {ECO:0000250, ECO:0000269|PubMed:18003621}.
116242792	P51532	SMCA4	Transcription activator BRG1	RecName: Full=Transcription activator BRG1; AltName: Full=ATP-dependent helicase SMARCA4; AltName: Full=BRG1-associated factor 190A; Short=BAF190A; AltName: Full=Mitotic growth and transcription activator; AltName: Full=Protein BRG-1; AltName: Full=Protein brahma homolog 1; AltName: Full=SNF2-beta; AltName: Full=SWI/SNF-related matrix-associated actin-dependent regulator of chromatin subfamily A member 4	3.64	2	5	5	12					1	4	2	2	2		1	1647	184.53	7.88428	ATP-dependent chromatin remodeling [GO:0043044]; chromatin organization [GO:0006325]; chromatin remodeling [GO:0006338]; negative regulation of androgen receptor signaling pathway [GO:0060766]; negative regulation of cell growth [GO:0030308]; negative regulation of G1/S transition of mitotic cell cycle [GO:2000134]; negative regulation of transcription, DNA-templated [GO:0045892]; negative regulation of transcription from RNA polymerase II promoter [GO:0000122]; negative regulation of transcription from RNA polymerase II promoter during mitosis [GO:0007070]; nervous system development [GO:0007399]; neural retina development [GO:0003407]; nucleosome disassembly [GO:0006337]; positive regulation by host of viral transcription [GO:0043923]; positive regulation of pri-miRNA transcription from RNA polymerase II promoter [GO:1902895]; positive regulation of sequence-specific DNA binding transcription factor activity [GO:0051091]; positive regulation of transcription, DNA-templated [GO:0045893]; positive regulation of transcription from RNA polymerase II promoter [GO:0045944]; positive regulation of Wnt signaling pathway [GO:0030177]; regulation of transcription from RNA polymerase II promoter [GO:0006357]; spermatid development [GO:0007286]	androgen receptor binding [GO:0050681]; ATP binding [GO:0005524]; chromatin binding [GO:0003682]; DNA-dependent ATPase activity [GO:0008094]; DNA polymerase binding [GO:0070182]; helicase activity [GO:0004386]; lysine-acetylated histone binding [GO:0070577]; p53 binding [GO:0002039]; protein N-terminus binding [GO:0047485]; RNA polymerase II transcription coactivator activity [GO:0001105]; Tat protein binding [GO:0030957]; transcription coactivator activity [GO:0003713]; transcription corepressor activity [GO:0003714]	extracellular space [GO:0005615]; membrane [GO:0016020]; nBAF complex [GO:0071565]; npBAF complex [GO:0071564]; nuclear chromatin [GO:0000790]; nucleolus [GO:0005730]; nucleoplasm [GO:0005654]; nucleus [GO:0005634]; protein complex [GO:0043234]; SWI/SNF complex [GO:0016514]	FUNCTION: Transcriptional coactivator cooperating with nuclear hormone receptors to potentiate transcriptional activation. Component of the CREST-BRG1 complex, a multiprotein complex that regulates promoter activation by orchestrating a calcium-dependent release of a repressor complex and a recruitment of an activator complex. In resting neurons, transcription of the c-FOS promoter is inhibited by BRG1-dependent recruitment of a phospho-RB1-HDAC repressor complex. Upon calcium influx, RB1 is dephosphorylated by calcineurin, which leads to release of the repressor complex. At the same time, there is increased recruitment of CREBBP to the promoter by a CREST-dependent mechanism, which leads to transcriptional activation. The CREST-BRG1 complex also binds to the NR2B promoter, and activity-dependent induction of NR2B expression involves a release of HDAC1 and recruitment of CREBBP. Belongs to the neural progenitors-specific chromatin remodeling complex (npBAF complex) and the neuron-specific chromatin remodeling complex (nBAF complex). During neural development a switch from a stem/progenitor to a post-mitotic chromatin remodeling mechanism occurs as neurons exit the cell cycle and become committed to their adult state. The transition from proliferating neural stem/progenitor cells to post-mitotic neurons requires a switch in subunit composition of the npBAF and nBAF complexes. As neural progenitors exit mitosis and differentiate into neurons, npBAF complexes which contain ACTL6A/BAF53A and PHF10/BAF45A, are exchanged for homologous alternative ACTL6B/BAF53B and DPF1/BAF45B or DPF3/BAF45C subunits in neuron-specific complexes (nBAF). The npBAF complex is essential for the self-renewal/proliferative capacity of the multipotent neural stem cells. The nBAF complex along with CREST plays a role regulating the activity of genes essential for dendrite growth. SMARCA4/BAF190A may promote neural stem cell self-renewal/proliferation by enhancing Notch-dependent proliferative signals, while concurrently making the neural stem cell insensitive to SHH-dependent differentiating cues (By similarity). Acts as a corepressor of ZEB1 to regulate E-cadherin transcription and is required for induction of epithelial-mesenchymal transition (EMT) by ZEB1. {ECO:0000250, ECO:0000269|PubMed:19571879, ECO:0000269|PubMed:20418909}.
121949310	A0FGR8	ESYT2	Extended synaptotagmin-2	RecName: Full=Extended synaptotagmin-2; Short=E-Syt2; AltName: Full=Chr2Syt	6.62	1	4	4	12			1	1		3	1	2	3		1	921	102.294	9.26123	endocytosis [GO:0006897]; lipid transport [GO:0006869]	calcium-dependent phospholipid binding [GO:0005544]; calcium ion binding [GO:0005509]; identical protein binding [GO:0042802]; phosphatidylcholine binding [GO:0031210]; phosphatidylethanolamine binding [GO:0008429]; phosphatidylinositol binding [GO:0035091]	endoplasmic reticulum [GO:0005783]; extrinsic component of cytoplasmic side of plasma membrane [GO:0031234]; integral component of plasma membrane [GO:0005887]; intrinsic component of endoplasmic reticulum membrane [GO:0031227]; membrane [GO:0016020]; organelle membrane contact site [GO:0044232]	FUNCTION: Tethers the endoplasmic reticulum to the cell membrane and promotes the formation of appositions between the endoplasmic reticulum and the cell membrane. Binds glycerophospholipids in a barrel-like domain and may play a role in cellular lipid transport. Plays a role in FGF signaling via its role in the rapid internalization of FGFR1 that has been activated by FGF1 binding; this occurs most likely via the AP-2 complex. {ECO:0000269|PubMed:17360437, ECO:0000269|PubMed:20833364, ECO:0000269|PubMed:23791178, ECO:0000269|PubMed:24847877}.
146289861	P46087	NOP2	Probable 28S rRNA (cytosine(4447)-C(5))-methyltransferase	RecName: Full=Probable 28S rRNA (cytosine(4447)-C(5))-methyltransferase; AltName: Full=Nucleolar protein 1; AltName: Full=Nucleolar protein 2 homolog; AltName: Full=Proliferating-cell nucleolar antigen p120; AltName: Full=Proliferation-associated nucleolar protein p120	5.54	1	3	3	12			2		1	1	3	2	1		2	812	89.2471	9.23193	positive regulation of cell proliferation [GO:0008284]; rRNA processing [GO:0006364]	poly(A) RNA binding [GO:0044822]; S-adenosylmethionine-dependent methyltransferase activity [GO:0008757]	nucleolus [GO:0005730]	FUNCTION: S-adenosyl-L-methionine-dependent methyltransferase that specifically methylates the C(5) position of cytosine 4447 in 28S rRNA (Probable). May play a role in the regulation of the cell cycle and the increased nucleolar activity that is associated with the cell proliferation. {ECO:0000305}.
113606	P04075	ALDOA	Fructose-bisphosphate aldolase A	RecName: Full=Fructose-bisphosphate aldolase A; AltName: Full=Lung cancer antigen NY-LU-1; AltName: Full=Muscle-type aldolase	17.31	1	7	7	11						3					8	364	39.3953	8.08936	actin filament organization [GO:0007015]; ATP biosynthetic process [GO:0006754]; blood coagulation [GO:0007596]; canonical glycolysis [GO:0061621]; carbohydrate metabolic process [GO:0005975]; fructose 1,6-bisphosphate metabolic process [GO:0030388]; fructose metabolic process [GO:0006000]; gluconeogenesis [GO:0006094]; glucose metabolic process [GO:0006006]; glycolytic process [GO:0006096]; muscle cell cellular homeostasis [GO:0046716]; platelet activation [GO:0030168]; platelet degranulation [GO:0002576]; protein homotetramerization [GO:0051289]; regulation of cell shape [GO:0008360]; small molecule metabolic process [GO:0044281]; striated muscle contraction [GO:0006941]	actin binding [GO:0003779]; cytoskeletal protein binding [GO:0008092]; fructose binding [GO:0070061]; fructose-bisphosphate aldolase activity [GO:0004332]; identical protein binding [GO:0042802]; poly(A) RNA binding [GO:0044822]; tubulin binding [GO:0015631]	actin cytoskeleton [GO:0015629]; cytosol [GO:0005829]; extracellular exosome [GO:0070062]; extracellular region [GO:0005576]; extracellular space [GO:0005615]; I band [GO:0031674]; M band [GO:0031430]; membrane [GO:0016020]; nucleus [GO:0005634]; platelet alpha granule lumen [GO:0031093]	FUNCTION: Plays a key role in glycolysis and gluconeogenesis. In addition, may also function as scaffolding protein (By similarity). {ECO:0000250}.
113944	P04083	ANXA1	Annexin A1	RecName: Full=Annexin A1; AltName: Full=Annexin I; AltName: Full=Annexin-1; AltName: Full=Calpactin II; AltName: Full=Calpactin-2; AltName: Full=Chromobindin-9; AltName: Full=Lipocortin I; AltName: Full=Phospholipase A2 inhibitory protein; AltName: Full=p35	12.72	1	4	4	11			1			1	2	2	3	1	1	346	38.69	7.02002	alpha-beta T cell differentiation [GO:0046632]; arachidonic acid secretion [GO:0050482]; cell surface receptor signaling pathway [GO:0007166]; cellular response to glucocorticoid stimulus [GO:0071385]; cellular response to hydrogen peroxide [GO:0070301]; DNA duplex unwinding [GO:0032508]; DNA rewinding [GO:0036292]; endocrine pancreas development [GO:0031018]; estrous cycle [GO:0044849]; gliogenesis [GO:0042063]; hepatocyte differentiation [GO:0070365]; inflammatory response [GO:0006954]; insulin secretion [GO:0030073]; keratinocyte differentiation [GO:0030216]; movement of cell or subcellular component [GO:0006928]; myoblast migration involved in skeletal muscle regeneration [GO:0014839]; negative regulation of apoptotic process [GO:0043066]; negative regulation of interleukin-8 secretion [GO:2000483]; negative regulation of phospholipase A2 activity [GO:1900138]; neutrophil clearance [GO:0097350]; neutrophil homeostasis [GO:0001780]; peptide cross-linking [GO:0018149]; positive regulation of G1/S transition of mitotic cell cycle [GO:1900087]; positive regulation of neutrophil apoptotic process [GO:0033031]; positive regulation of prostaglandin biosynthetic process [GO:0031394]; positive regulation of vesicle fusion [GO:0031340]; prolactin secretion [GO:0070459]; prostate gland development [GO:0030850]; regulation of cell proliferation [GO:0042127]; response to drug [GO:0042493]; response to estradiol [GO:0032355]; response to interleukin-1 [GO:0070555]; response to peptide hormone [GO:0043434]; response to X-ray [GO:0010165]; signal transduction [GO:0007165]	annealing helicase activity [GO:0036310]; calcium-dependent phospholipid binding [GO:0005544]; calcium-dependent protein binding [GO:0048306]; calcium ion binding [GO:0005509]; double-stranded DNA-dependent ATPase activity [GO:0033676]; helicase activity [GO:0004386]; phospholipase A2 inhibitor activity [GO:0019834]; phospholipid binding [GO:0005543]; protein binding, bridging [GO:0030674]; receptor binding [GO:0005102]; single-stranded DNA binding [GO:0003697]; single-stranded RNA binding [GO:0003727]; structural molecule activity [GO:0005198]	basolateral plasma membrane [GO:0016323]; cell surface [GO:0009986]; cilium [GO:0005929]; cornified envelope [GO:0001533]; cytoplasm [GO:0005737]; endosome [GO:0005768]; extracellular exosome [GO:0070062]; extracellular region [GO:0005576]; extracellular space [GO:0005615]; focal adhesion [GO:0005925]; mast cell granule [GO:0042629]; mitochondrial membrane [GO:0031966]; nucleus [GO:0005634]; plasma membrane [GO:0005886]; protein complex [GO:0043234]; sarcolemma [GO:0042383]; vesicle [GO:0031982]	FUNCTION: Calcium/phospholipid-binding protein which promotes membrane fusion and is involved in exocytosis. This protein regulates phospholipase A2 activity. It seems to bind from two to four calcium ions with high affinity.
125769	P01605	KV113	Ig kappa chain V-I region Lay	RecName: Full=Ig kappa chain V-I region Lay	25	4	2	2	11			2		1	1	2	1	1	2	1	108	11.8268	7.95752	complement activation [GO:0006956]; complement activation, classical pathway [GO:0006958]; Fc-epsilon receptor signaling pathway [GO:0038095]; Fc-gamma receptor signaling pathway involved in phagocytosis [GO:0038096]; immune response [GO:0006955]; innate immune response [GO:0045087]; receptor-mediated endocytosis [GO:0006898]; regulation of immune response [GO:0050776]	antigen binding [GO:0003823]	blood microparticle [GO:0072562]; extracellular region [GO:0005576]; plasma membrane [GO:0005886]
132799	P18621	RL17	60S ribosomal protein L17	RecName: Full=60S ribosomal protein L17; AltName: Full=60S ribosomal protein L23; AltName: Full=PD-1	28.8	1	5	5	11				1		3	1	1	1	1	3	184	21.3833	10.1694	cellular protein metabolic process [GO:0044267]; cytoplasmic translation [GO:0002181]; gene expression [GO:0010467]; nuclear-transcribed mRNA catabolic process, nonsense-mediated decay [GO:0000184]; SRP-dependent cotranslational protein targeting to membrane [GO:0006614]; translation [GO:0006412]; translational elongation [GO:0006414]; translational initiation [GO:0006413]; translational termination [GO:0006415]; viral life cycle [GO:0019058]; viral process [GO:0016032]; viral transcription [GO:0019083]	poly(A) RNA binding [GO:0044822]; structural constituent of ribosome [GO:0003735]	cytosol [GO:0005829]; cytosolic large ribosomal subunit [GO:0022625]; nucleus [GO:0005634]
1345695	P47755	CAZA2	F-actin-capping protein subunit alpha-2	RecName: Full=F-actin-capping protein subunit alpha-2; AltName: Full=CapZ alpha-2	9.79	1	1	2	11			1	1		1		2	1	2	3	286	32.9286	5.84619	barbed-end actin filament capping [GO:0051016]; blood coagulation [GO:0007596]; innate immune response [GO:0045087]; movement of cell or subcellular component [GO:0006928]; protein complex assembly [GO:0006461]		actin cytoskeleton [GO:0015629]; brush border [GO:0005903]; cortical cytoskeleton [GO:0030863]; cytosol [GO:0005829]; extracellular exosome [GO:0070062]; extracellular region [GO:0005576]; F-actin capping protein complex [GO:0008290]; membrane [GO:0016020]	FUNCTION: F-actin-capping proteins bind in a Ca(2+)-independent manner to the fast growing ends of actin filaments (barbed end) thereby blocking the exchange of subunits at these ends. Unlike other capping proteins (such as gelsolin and severin), these proteins do not sever actin filaments.
6166589	O75489	NDUS3	NADH dehydrogenase [ubiquinone] iron-sulfur protein 3, mitochondrial	RecName: Full=NADH dehydrogenase [ubiquinone] iron-sulfur protein 3, mitochondrial; AltName: Full=Complex I-30kD; Short=CI-30kD; AltName: Full=NADH-ubiquinone oxidoreductase 30 kDa subunit; Flags: Precursor	20.45	1	4	4	11			1			4	1	3	2			264	30.2227	7.50342	cellular metabolic process [GO:0044237]; mitochondrial electron transport, NADH to ubiquinone [GO:0006120]; negative regulation of cell growth [GO:0030308]; negative regulation of intrinsic apoptotic signaling pathway [GO:2001243]; reactive oxygen species metabolic process [GO:0072593]; respiratory electron transport chain [GO:0022904]; small molecule metabolic process [GO:0044281]; substantia nigra development [GO:0021762]	electron carrier activity [GO:0009055]; NADH dehydrogenase (ubiquinone) activity [GO:0008137]; NADH dehydrogenase activity [GO:0003954]	mitochondrial inner membrane [GO:0005743]; mitochondrial membrane [GO:0031966]; mitochondrial respiratory chain complex I [GO:0005747]; mitochondrion [GO:0005739]; myelin sheath [GO:0043209]; nucleus [GO:0005634]	FUNCTION: Core subunit of the mitochondrial membrane respiratory chain NADH dehydrogenase (Complex I) that is believed to belong to the minimal assembly required for catalysis. Complex I functions in the transfer of electrons from NADH to the respiratory chain. The immediate electron acceptor for the enzyme is believed to be ubiquinone (By similarity). {ECO:0000250}.
9087205	Q9UNL2	SSRG	Translocon-associated protein subunit gamma	RecName: Full=Translocon-associated protein subunit gamma; Short=TRAP-gamma; AltName: Full=Signal sequence receptor subunit gamma; Short=SSR-gamma	9.73	1	2	2	11			2			2	1	1	1	3	1	185	21.0672	9.61279	cellular protein metabolic process [GO:0044267]; gene expression [GO:0010467]; SRP-dependent cotranslational protein targeting to membrane [GO:0006614]; translation [GO:0006412]		integral component of endoplasmic reticulum membrane [GO:0030176]; Sec61 translocon complex [GO:0005784]	FUNCTION: TRAP proteins are part of a complex whose function is to bind calcium to the ER membrane and thereby regulate the retention of ER resident proteins.
12643344	Q92504	S39A7	Zinc transporter SLC39A7	RecName: Full=Zinc transporter SLC39A7; AltName: Full=Histidine-rich membrane protein Ke4; AltName: Full=Really interesting new gene 5 protein; AltName: Full=Solute carrier family 39 member 7; AltName: Full=Zrt-, Irt-like protein 7; Short=ZIP7	2.99	1	1	1	11			1	1	1	3	2		2		1	469	50.0873	6.87354	transmembrane transport [GO:0055085]; zinc II ion transport [GO:0006829]	metal ion transmembrane transporter activity [GO:0046873]	endoplasmic reticulum [GO:0005783]; endoplasmic reticulum membrane [GO:0005789]; Golgi apparatus [GO:0005794]; integral component of membrane [GO:0016021]; membrane [GO:0016020]; nucleoplasm [GO:0005654]	FUNCTION: Zinc transporter, that transports Zn(2+) from the endoplasmic reticulum/Golgi apparatus to the cytosol. Transport is stimulated by growth factors, such as EGF, and Ca(2+), as well as by exogenous Zn(2+). {ECO:0000269|PubMed:14525538, ECO:0000269|PubMed:15705588, ECO:0000269|PubMed:22317921}.
13124003	O95433	AHSA1	Activator of 90 kDa heat shock protein ATPase homolog 1	RecName: Full=Activator of 90 kDa heat shock protein ATPase homolog 1; Short=AHA1; AltName: Full=p38	10.95	1	3	3	11				1	1	1	2	1	1	2	2	338	38.2503	5.52881	positive regulation of ATPase activity [GO:0032781]; response to stress [GO:0006950]	ATPase activator activity [GO:0001671]; chaperone binding [GO:0051087]	cytoplasm [GO:0005737]; cytosol [GO:0005829]; endoplasmic reticulum [GO:0005783]; extracellular exosome [GO:0070062]	FUNCTION: Cochaperone that stimulates HSP90 ATPase activity (By similarity). May affect a step in the endoplasmic reticulum to Golgi trafficking. {ECO:0000250}.
13633894	P82663	RT25	28S ribosomal protein S25, mitochondrial	RecName: Full=28S ribosomal protein S25, mitochondrial; Short=MRP-S25; Short=S25mt	20.81	1	3	3	11			1	1	1	2		3	3			173	20.1033	8.82178	mitochondrial translation [GO:0032543]; mitochondrial translational elongation [GO:0070125]; mitochondrial translational initiation [GO:0070124]; mitochondrial translational termination [GO:0070126]; organelle organization [GO:0006996]	structural constituent of ribosome [GO:0003735]	mitochondrial inner membrane [GO:0005743]; mitochondrion [GO:0005739]; ribosome [GO:0005840]
34222632	Q9H936	GHC1	Mitochondrial glutamate carrier 1	RecName: Full=Mitochondrial glutamate carrier 1; Short=GC-1; AltName: Full=Glutamate/H(+) symporter 1; AltName: Full=Solute carrier family 25 member 22	11.76	2	4	4	11						4	1	2	2	2		323	34.4483	9.29053	L-glutamate transmembrane transport [GO:0089711]; L-glutamate transport [GO:0015813]	L-glutamate transmembrane transporter activity [GO:0005313]; symporter activity [GO:0015293]	integral component of membrane [GO:0016021]; mitochondrial inner membrane [GO:0005743]; mitochondrion [GO:0005739]; nucleoplasm [GO:0005654]	FUNCTION: Involved in the transport of glutamate across the inner mitochondrial membrane. Glutamate is cotransported with H(+). {ECO:0000269|PubMed:11897791}.
46397817	P12814	ACTN1	Alpha-actinin-1	RecName: Full=Alpha-actinin-1; AltName: Full=Alpha-actinin cytoskeletal isoform; AltName: Full=F-actin cross-linking protein; AltName: Full=Non-muscle alpha-actinin-1	5.94	2	1	4	11						1	1	1	1	2	5	892	102.993	5.41455	actin crosslink formation [GO:0051764]; actin filament bundle assembly [GO:0051017]; actin filament network formation [GO:0051639]; actin filament organization [GO:0007015]; blood coagulation [GO:0007596]; cell junction assembly [GO:0034329]; extracellular matrix organization [GO:0030198]; focal adhesion assembly [GO:0048041]; negative regulation of cellular component movement [GO:0051271]; platelet activation [GO:0030168]; platelet degranulation [GO:0002576]; platelet formation [GO:0030220]; platelet morphogenesis [GO:0036344]; regulation of apoptotic process [GO:0042981]; regulation of nucleic acid-templated transcription [GO:1903506]	actin filament binding [GO:0051015]; calcium ion binding [GO:0005509]; double-stranded RNA binding [GO:0003725]; integrin binding [GO:0005178]; ion channel binding [GO:0044325]; ligand-dependent nuclear receptor transcription coactivator activity [GO:0030374]; protein homodimerization activity [GO:0042803]; vinculin binding [GO:0017166]	brush border [GO:0005903]; cell-cell junction [GO:0005911]; cell projection [GO:0042995]; cytoplasm [GO:0005737]; cytosol [GO:0005829]; extracellular exosome [GO:0070062]; extracellular region [GO:0005576]; extracellular space [GO:0005615]; fascia adherens [GO:0005916]; focal adhesion [GO:0005925]; intracellular [GO:0005622]; plasma membrane [GO:0005886]; platelet alpha granule lumen [GO:0031093]; pseudopodium [GO:0031143]; ruffle [GO:0001726]; stress fiber [GO:0001725]; Z disc [GO:0030018]	FUNCTION: F-actin cross-linking protein which is thought to anchor actin to a variety of intracellular structures. This is a bundling protein.
55976580	Q9BQ39	DDX50	ATP-dependent RNA helicase DDX50	RecName: Full=ATP-dependent RNA helicase DDX50; AltName: Full=DEAD box protein 50; AltName: Full=Gu-beta; AltName: Full=Nucleolar protein Gu2	3.53	1	1	2	11			1	1	1	1	1	1	1	2	2	737	82.5141	9.17334	RNA secondary structure unwinding [GO:0010501]	ATP binding [GO:0005524]; ATP-dependent RNA helicase activity [GO:0004004]; poly(A) RNA binding [GO:0044822]	membrane [GO:0016020]; nucleolus [GO:0005730]; plasma membrane [GO:0005886]
74734684	Q9NX20	RM16	39S ribosomal protein L16, mitochondrial	RecName: Full=39S ribosomal protein L16, mitochondrial; Short=L16mt; Short=MRP-L16; Flags: Precursor	11.95	1	3	3	11					1	2	2	2	3	1		251	28.431	10.1255	mitochondrial translation [GO:0032543]; mitochondrial translational elongation [GO:0070125]; mitochondrial translational initiation [GO:0070124]; mitochondrial translational termination [GO:0070126]; organelle organization [GO:0006996]	rRNA binding [GO:0019843]; structural constituent of ribosome [GO:0003735]	mitochondrial inner membrane [GO:0005743]; mitochondrial large ribosomal subunit [GO:0005762]	FUNCTION: Component of the large subunit of mitochondrial ribosome.
74753085	Q9NZJ7	MTCH1	Mitochondrial carrier homolog 1	RecName: Full=Mitochondrial carrier homolog 1; AltName: Full=Presenilin-associated protein	13.37	1	4	4	11						3	1	4	2		1	389	41.5173	9.31982	activation of cysteine-type endopeptidase activity involved in apoptotic process [GO:0006919]; neuronal ion channel clustering [GO:0045161]; positive regulation of apoptotic process [GO:0043065]; regulation of signal transduction [GO:0009966]; transport [GO:0006810]		integral component of membrane [GO:0016021]; intracellular [GO:0005622]; mitochondrial inner membrane [GO:0005743]; mitochondrion [GO:0005739]	FUNCTION: Potential mitochondrial transporter. May play a role in apoptosis. {ECO:0000269|PubMed:12377771}.
116241345	P55084	ECHB	Trifunctional enzyme subunit beta, mitochondrial	RecName: Full=Trifunctional enzyme subunit beta, mitochondrial; AltName: Full=TP-beta; Includes: RecName: Full=3-ketoacyl-CoA thiolase; AltName: Full=Acetyl-CoA acyltransferase; AltName: Full=Beta-ketothiolase; Flags: Precursor	8.02	1	4	4	11			1		2	3		1	3		1	474	51.2615	9.40771	cardiolipin acyl-chain remodeling [GO:0035965]; cellular lipid metabolic process [GO:0044255]; fatty acid beta-oxidation [GO:0006635]; glycerophospholipid biosynthetic process [GO:0046474]; phospholipid metabolic process [GO:0006644]; small molecule metabolic process [GO:0044281]	3-hydroxyacyl-CoA dehydrogenase activity [GO:0003857]; acetyl-CoA C-acyltransferase activity [GO:0003988]; enoyl-CoA hydratase activity [GO:0004300]; long-chain-3-hydroxyacyl-CoA dehydrogenase activity [GO:0016509]; poly(A) RNA binding [GO:0044822]	endoplasmic reticulum [GO:0005783]; extracellular exosome [GO:0070062]; mitochondrial envelope [GO:0005740]; mitochondrial inner membrane [GO:0005743]; mitochondrial nucleoid [GO:0042645]; mitochondrial outer membrane [GO:0005741]; mitochondrion [GO:0005739]
223634727	Q7Z2W4	ZCCHV	Zinc finger CCCH-type antiviral protein 1	RecName: Full=Zinc finger CCCH-type antiviral protein 1; AltName: Full=ADP-ribosyltransferase diphtheria toxin-like 13; Short=ARTD13; AltName: Full=Zinc finger CCCH domain-containing protein 2; AltName: Full=Zinc finger antiviral protein; Short=ZAP	5.21	1	4	4	11			2	1	2	1			4	1		902	101.367	8.39697	cellular response to exogenous dsRNA [GO:0071360]; defense response to virus [GO:0051607]; innate immune response [GO:0045087]; negative regulation of viral genome replication [GO:0045071]; positive regulation of I-kappaB kinase/NF-kappaB signaling [GO:0043123]; positive regulation of interferon-alpha production [GO:0032727]; positive regulation of interferon-beta production [GO:0032728]; positive regulation of mRNA catabolic process [GO:0061014]; positive regulation of RIG-I signaling pathway [GO:1900246]; positive regulation of type I interferon production [GO:0032481]; regulation of defense response to virus by host [GO:0050691]; response to virus [GO:0009615]; suppression by virus of host molecular function [GO:0039507]	metal ion binding [GO:0046872]; NAD+ ADP-ribosyltransferase activity [GO:0003950]; poly(A) RNA binding [GO:0044822]	cytoplasm [GO:0005737]; Golgi apparatus [GO:0005794]; late endosome [GO:0005770]; lysosome [GO:0005764]; nucleus [GO:0005634]	FUNCTION: Antiviral protein which inhibits the replication of viruses by recruiting the cellular RNA degradation machineries to degrade the viral mRNAs. Binds to a ZAP-responsive element (ZRE) present in the target viral mRNA, recruits cellular poly(A)-specific ribonuclease PARN to remove the poly(A) tail, and the 3'-5' exoribonuclease complex exosome to degrade the RNA body from the 3'-end. It also recruits the decapping complex DCP1-DCP2 through RNA helicase p72 (DDX17) to remove the cap structure of the viral mRNA to initiate its degradation from the 5'-end. Its target viruses belong to families which include retroviridae: human immunodeficiency virus type 1 (HIV-1), moloney and murine leukemia virus (MoMLV) and xenotropic MuLV-related virus (XMRV), filoviridae: ebola virus (EBOV) and marburg virus (MARV), togaviridae: sindbis virus (SINV) and Ross river virus (RRV). Specifically targets the multiply spliced but not unspliced or singly spliced HIV-1 mRNAs for degradation. Isoform 1 is a more potent viral inhibitor than isoform 2. Isoform 2 acts as a positive regulator of DDX58/RIG-I signaling resulting in activation of the downstream effector IRF3 leading to the expression of type I IFNs and IFN stimulated genes (ISGs). {ECO:0000269|PubMed:18225958, ECO:0000269|PubMed:21102435, ECO:0000269|PubMed:21876179, ECO:0000269|PubMed:22720057}.
292495005	Q02413	DSG1	Desmoglein-1	RecName: Full=Desmoglein-1; AltName: Full=Cadherin family member 4; AltName: Full=Desmosomal glycoprotein 1; Short=DG1; Short=DGI; AltName: Full=Pemphigus foliaceus antigen; Flags: Precursor	12.2	1	9	9	11							1				10	1049	113.676	5.03369	apoptotic process [GO:0006915]; calcium-dependent cell-cell adhesion via plasma membrane cell adhesion molecules [GO:0016339]; cell-cell junction assembly [GO:0007043]; cellular component disassembly involved in execution phase of apoptosis [GO:0006921]; homophilic cell adhesion via plasma membrane adhesion molecules [GO:0007156]; maternal process involved in female pregnancy [GO:0060135]; programmed cell death [GO:0012501]; protein stabilization [GO:0050821]; response to progesterone [GO:0032570]; single organismal cell-cell adhesion [GO:0016337]	calcium ion binding [GO:0005509]; gamma-catenin binding [GO:0045295]; toxic substance binding [GO:0015643]	apical plasma membrane [GO:0016324]; cytoplasmic side of plasma membrane [GO:0009898]; cytosol [GO:0005829]; desmosome [GO:0030057]; extracellular exosome [GO:0070062]; integral component of membrane [GO:0016021]; lateral plasma membrane [GO:0016328]; plasma membrane [GO:0005886]	FUNCTION: Component of intercellular desmosome junctions. Involved in the interaction of plaque proteins and intermediate filaments mediating cell-cell adhesion.
311033458	P08574	CY1	Cytochrome c1, heme protein, mitochondrial	RecName: Full=Cytochrome c1, heme protein, mitochondrial; AltName: Full=Complex III subunit 4; AltName: Full=Complex III subunit IV; AltName: Full=Cytochrome b-c1 complex subunit 4; AltName: Full=Ubiquinol-cytochrome-c reductase complex cytochrome c1 subunit; Short=Cytochrome c-1; Flags: Precursor	19.08	1	5	5	11						5	1	2	1	2		325	35.399	8.99756	cellular metabolic process [GO:0044237]; respiratory electron transport chain [GO:0022904]; response to glucagon [GO:0033762]; small molecule metabolic process [GO:0044281]	electron transporter, transferring electrons from CoQH2-cytochrome c reductase complex and cytochrome c oxidase complex activity [GO:0045155]; heme binding [GO:0020037]; metal ion binding [GO:0046872]	integral component of membrane [GO:0016021]; membrane [GO:0016020]; mitochondrial inner membrane [GO:0005743]; mitochondrion [GO:0005739]; nucleus [GO:0005634]; respiratory chain [GO:0070469]	FUNCTION: This is the heme-containing component of the cytochrome b-c1 complex, which accepts electrons from Rieske protein and transfers electrons to cytochrome c in the mitochondrial respiratory chain.
114123	P18085	ARF4	ADP-ribosylation factor 4	RecName: Full=ADP-ribosylation factor 4	22.78	1	1	3	10				1		2	2	2	1		2	180	20.4977	7.13721	activation of phospholipase D activity [GO:0031584]; apical protein localization [GO:0045176]; brain development [GO:0007420]; cell migration [GO:0016477]; dendritic spine development [GO:0060996]; epidermal growth factor receptor signaling pathway [GO:0007173]; establishment or maintenance of epithelial cell apical/basal polarity [GO:0045197]; negative regulation of apoptotic process [GO:0043066]; organelle organization [GO:0006996]; positive regulation of transcription from RNA polymerase II promoter [GO:0045944]; protein ADP-ribosylation [GO:0006471]; protein localization to cilium [GO:0061512]; protein transport [GO:0015031]; regulation of reactive oxygen species metabolic process [GO:2000377]; response to axon injury [GO:0048678]; small GTPase mediated signal transduction [GO:0007264]; vesicle-mediated transport [GO:0016192]	epidermal growth factor receptor binding [GO:0005154]; GTPase activity [GO:0003924]; GTP binding [GO:0005525]	cytosol [GO:0005829]; dendritic spine [GO:0043197]; extracellular exosome [GO:0070062]; Golgi apparatus [GO:0005794]; membrane [GO:0016020]; ruffle membrane [GO:0032587]	FUNCTION: GTP-binding protein that functions as an allosteric activator of the cholera toxin catalytic subunit, an ADP-ribosyltransferase. Involved in protein trafficking; may modulate vesicle budding and uncoating within the Golgi apparatus.
1730573	Q01970	PLCB3	1-phosphatidylinositol 4,5-bisphosphate phosphodiesterase beta-3	RecName: Full=1-phosphatidylinositol 4,5-bisphosphate phosphodiesterase beta-3; AltName: Full=Phosphoinositide phospholipase C-beta-3; AltName: Full=Phospholipase C-beta-3; Short=PLC-beta-3	3.4	1	4	4	10					1	1	1	2	2		3	1234	138.713	5.89697	G-protein coupled receptor signaling pathway [GO:0007186]; inositol phosphate metabolic process [GO:0043647]; intracellular signal transduction [GO:0035556]; lipid catabolic process [GO:0016042]; post-Golgi vesicle-mediated transport [GO:0006892]; regulation of systemic arterial blood pressure [GO:0003073]; small molecule metabolic process [GO:0044281]; synaptic transmission [GO:0007268]	calcium ion binding [GO:0005509]; calmodulin binding [GO:0005516]; phosphatidylinositol phospholipase C activity [GO:0004435]; phospholipase C activity [GO:0004629]; signal transducer activity [GO:0004871]	cytosol [GO:0005829]; nucleoplasm [GO:0005654]; protein complex [GO:0043234]; sarcolemma [GO:0042383]	FUNCTION: The production of the second messenger molecules diacylglycerol (DAG) and inositol 1,4,5-trisphosphate (IP3) is mediated by activated phosphatidylinositol-specific phospholipase C enzymes.
13124696	P47756	CAPZB	F-actin-capping protein subunit beta	RecName: Full=F-actin-capping protein subunit beta; AltName: Full=CapZ beta	12.27	1	3	3	10			1			1	1	1	2	1	3	277	31.3308	5.59229	actin cytoskeleton organization [GO:0030036]; barbed-end actin filament capping [GO:0051016]; blood coagulation [GO:0007596]; cell morphogenesis [GO:0000902]; cytoskeleton organization [GO:0007010]; movement of cell or subcellular component [GO:0006928]; negative regulation of filopodium assembly [GO:0051490]; regulation of cell morphogenesis [GO:0022604]; regulation of lamellipodium assembly [GO:0010591]	actin binding [GO:0003779]; actin filament binding [GO:0051015]	actin cytoskeleton [GO:0015629]; actin filament [GO:0005884]; cytoskeleton [GO:0005856]; cytosol [GO:0005829]; extracellular exosome [GO:0070062]; F-actin capping protein complex [GO:0008290]; sarcomere [GO:0030017]; WASH complex [GO:0071203]	FUNCTION: F-actin-capping proteins bind in a Ca(2+)-independent manner to the fast growing ends of actin filaments (barbed end) thereby blocking the exchange of subunits at these ends. Unlike other capping proteins (such as gelsolin and severin), these proteins do not sever actin filaments. Plays a role in the regulation of cell morphology and cytoskeletal organization. {ECO:0000269|PubMed:21834987}.
18201964	O14925	TIM23	Mitochondrial import inner membrane translocase subunit Tim23	RecName: Full=Mitochondrial import inner membrane translocase subunit Tim23	12.92	2	2	2	10						2	1	1	2	2	2	209	21.929	8.60205	cellular protein metabolic process [GO:0044267]; protein import into mitochondrial matrix [GO:0030150]; protein targeting to mitochondrion [GO:0006626]	P-P-bond-hydrolysis-driven protein transmembrane transporter activity [GO:0015450]; protein channel activity [GO:0015266]	integral component of mitochondrial inner membrane [GO:0031305]; mitochondrial inner membrane [GO:0005743]; mitochondrial inner membrane presequence translocase complex [GO:0005744]; mitochondrial intermembrane space [GO:0005758]; mitochondrion [GO:0005739]	FUNCTION: Essential component of the TIM23 complex, a complex that mediates the translocation of transit peptide-containing proteins across the mitochondrial inner membrane.
20139242	Q9P0J0	NDUAD	NADH dehydrogenase [ubiquinone] 1 alpha subcomplex subunit 13	RecName: Full=NADH dehydrogenase [ubiquinone] 1 alpha subcomplex subunit 13; AltName: Full=Cell death regulatory protein GRIM-19; AltName: Full=Complex I-B16.6; Short=CI-B16.6; AltName: Full=Gene associated with retinoic and interferon-induced mortality 19 protein; Short=GRIM-19; Short=Gene associated with retinoic and IFN-induced mortality 19 protein; AltName: Full=NADH-ubiquinone oxidoreductase B16.6 subunit	35.42	1	4	4	10			1			3	1	2	2	1		144	16.6876	8.42627	apoptotic signaling pathway [GO:0097190]; cellular metabolic process [GO:0044237]; cellular response to interferon-beta [GO:0035458]; cellular response to retinoic acid [GO:0071300]; negative regulation of cell growth [GO:0030308]; negative regulation of intrinsic apoptotic signaling pathway [GO:2001243]; negative regulation of transcription, DNA-templated [GO:0045892]; positive regulation of cysteine-type endopeptidase activity involved in apoptotic process [GO:0043280]; positive regulation of peptidase activity [GO:0010952]; positive regulation of protein catabolic process [GO:0045732]; protein import into mitochondrial inner membrane [GO:0045039]; reactive oxygen species metabolic process [GO:0072593]; respiratory electron transport chain [GO:0022904]; small molecule metabolic process [GO:0044281]	ATP binding [GO:0005524]; NADH dehydrogenase (ubiquinone) activity [GO:0008137]; NADH dehydrogenase activity [GO:0003954]	cytoplasm [GO:0005737]; extracellular exosome [GO:0070062]; integral component of membrane [GO:0016021]; mitochondrial inner membrane [GO:0005743]; mitochondrial membrane [GO:0031966]; mitochondrial respiratory chain [GO:0005746]; mitochondrial respiratory chain complex I [GO:0005747]; mitochondrion [GO:0005739]; nucleoplasm [GO:0005654]	FUNCTION: Accessory subunit of the mitochondrial membrane respiratory chain NADH dehydrogenase (Complex I), that is believed not to be involved in catalysis. Complex I functions in the transfer of electrons from NADH to the respiratory chain. The immediate electron acceptor for the enzyme is believed to be ubiquinone. Involved in the interferon/all-trans-retinoic acid (IFN/RA) induced cell death. This apoptotic activity is inhibited by interaction with viral IRF1. Prevents the transactivation of STAT3 target genes. May play a role in CARD15-mediated innate mucosal responses and serve to regulate intestinal epithelial cell responses to microbes. {ECO:0000269|PubMed:12628925, ECO:0000269|PubMed:12867595, ECO:0000269|PubMed:15753091}.
21903482	P22695	QCR2	Cytochrome b-c1 complex subunit 2, mitochondrial	RecName: Full=Cytochrome b-c1 complex subunit 2, mitochondrial; AltName: Full=Complex III subunit 2; AltName: Full=Core protein II; AltName: Full=Ubiquinol-cytochrome-c reductase complex core protein 2; Flags: Precursor	14.35	1	4	4	10						5	1	2	2			453	48.4129	8.63135	aerobic respiration [GO:0009060]; cellular metabolic process [GO:0044237]; mitochondrial electron transport, ubiquinol to cytochrome c [GO:0006122]; oxidative phosphorylation [GO:0006119]; protein processing [GO:0016485]; respiratory electron transport chain [GO:0022904]; small molecule metabolic process [GO:0044281]	metalloendopeptidase activity [GO:0004222]; zinc ion binding [GO:0008270]	extracellular exosome [GO:0070062]; mitochondrial inner membrane [GO:0005743]; mitochondrial respiratory chain complex III [GO:0005750]; mitochondrion [GO:0005739]; myelin sheath [GO:0043209]	FUNCTION: This is a component of the ubiquinol-cytochrome c reductase complex (complex III or cytochrome b-c1 complex), which is part of the mitochondrial respiratory chain. The core protein 2 is required for the assembly of the complex.
23396834	Q9H0U4	RAB1B	Ras-related protein Rab-1B	RecName: Full=Ras-related protein Rab-1B	16.92	3	1	3	10						2		4	3	1		201	22.1572	5.73193	autophagy [GO:0006914]; ER to Golgi vesicle-mediated transport [GO:0006888]; intracellular protein transport [GO:0006886]; positive regulation of glycoprotein metabolic process [GO:1903020]; Rab protein signal transduction [GO:0032482]; regulation of autophagosome assembly [GO:2000785]; virion assembly [GO:0019068]	GTPase activity [GO:0003924]; GTP binding [GO:0005525]	endoplasmic reticulum-Golgi intermediate compartment [GO:0005793]; endoplasmic reticulum membrane [GO:0005789]; extracellular exosome [GO:0070062]; Golgi apparatus [GO:0005794]; Golgi membrane [GO:0000139]; mitochondrion [GO:0005739]; pre-autophagosomal structure membrane [GO:0034045]	FUNCTION: The small GTPases Rab are key regulators of intracellular membrane trafficking, from the formation of transport vesicles to their fusion with membranes. Rabs cycle between an inactive GDP-bound form and an active GTP-bound form that is able to recruit to membranes different set of downstream effectors directly responsible for vesicle formation, movement, tethering and fusion. RAB1B regulates vesicular transport between the endoplasmic reticulum and successive Golgi compartments. Plays a role in the initial events of the autophagic vacuole development which take place at specialized regions of the endoplasmic reticulum. {ECO:0000269|PubMed:20545908, ECO:0000269|PubMed:9437002}.
23503058	Q13409	DC1I2	Cytoplasmic dynein 1 intermediate chain 2	RecName: Full=Cytoplasmic dynein 1 intermediate chain 2; AltName: Full=Cytoplasmic dynein intermediate chain 2; AltName: Full=Dynein intermediate chain 2, cytosolic; Short=DH IC-2	11.29	1	4	4	10			1		1	2	2		2		2	638	71.4121	5.19873	antigen processing and presentation of exogenous peptide antigen via MHC class II [GO:0019886]; G2/M transition of mitotic cell cycle [GO:0000086]; microtubule-based movement [GO:0007018]; mitotic cell cycle [GO:0000278]; organelle organization [GO:0006996]; transport [GO:0006810]; viral process [GO:0016032]	microtubule motor activity [GO:0003777]	centrosome [GO:0005813]; cytoplasm [GO:0005737]; cytoplasmic dynein complex [GO:0005868]; cytosol [GO:0005829]; microtubule [GO:0005874]; vesicle [GO:0031982]	FUNCTION: Acts as one of several non-catalytic accessory components of the cytoplasmic dynein 1 complex that are thought to be involved in linking dynein to cargos and to adapter proteins that regulate dynein function. Cytoplasmic dynein 1 acts as a motor for the intracellular retrograde motility of vesicles and organelles along microtubules. The intermediate chains mediate the binding of dynein to dynactin via its 150 kDa component (p150-glued) DCNT1. Involved in membrane-transport, such as Golgi apparatus, late endosomes and lysosomes.
47606436	P60660	MYL6	Myosin light polypeptide 6	RecName: Full=Myosin light polypeptide 6; AltName: Full=17 kDa myosin light chain; Short=LC17; AltName: Full=Myosin light chain 3; Short=MLC-3; AltName: Full=Myosin light chain alkali 3; Short=Myosin light chain A3; AltName: Full=Smooth muscle and nonmuscle myosin light chain alkali 6	40.4	2	5	5	10			1			2				1	6	151	16.9191	4.65283	axon guidance [GO:0007411]; ephrin receptor signaling pathway [GO:0048013]; muscle contraction [GO:0006936]; muscle filament sliding [GO:0030049]; skeletal muscle tissue development [GO:0007519]; small GTPase mediated signal transduction [GO:0007264]	actin-dependent ATPase activity [GO:0030898]; calcium ion binding [GO:0005509]; motor activity [GO:0003774]; structural constituent of muscle [GO:0008307]	brush border [GO:0005903]; cytosol [GO:0005829]; extracellular exosome [GO:0070062]; membrane [GO:0016020]; myosin complex [GO:0016459]; unconventional myosin complex [GO:0016461]; vesicle [GO:0031982]	FUNCTION: Regulatory light chain of myosin. Does not bind calcium.
52000961	P63092	GNAS2	Guanine nucleotide-binding protein G(s) subunit alpha isoforms short	RecName: Full=Guanine nucleotide-binding protein G(s) subunit alpha isoforms short; AltName: Full=Adenylate cyclase-stimulating G alpha protein	6.09	10	1	2	10				1		3	1	2	2		1	394	45.6359	5.8208	activation of adenylate cyclase activity [GO:0007190]; adenylate cyclase-activating adrenergic receptor signaling pathway [GO:0071880]; adenylate cyclase-activating dopamine receptor signaling pathway [GO:0007191]; adenylate cyclase-activating G-protein coupled receptor signaling pathway [GO:0007189]; blood coagulation [GO:0007596]; bone development [GO:0060348]; cAMP biosynthetic process [GO:0006171]; cellular response to catecholamine stimulus [GO:0071870]; cellular response to glucagon stimulus [GO:0071377]; cellular response to prostaglandin E stimulus [GO:0071380]; cognition [GO:0050890]; developmental growth [GO:0048589]; energy reserve metabolic process [GO:0006112]; hair follicle placode formation [GO:0060789]; intracellular transport [GO:0046907]; platelet aggregation [GO:0070527]; positive regulation of cAMP biosynthetic process [GO:0030819]; positive regulation of cAMP-mediated signaling [GO:0043950]; positive regulation of GTPase activity [GO:0043547]; regulation of insulin secretion [GO:0050796]; renal water homeostasis [GO:0003091]; sensory perception of chemical stimulus [GO:0007606]; sensory perception of smell [GO:0007608]; small molecule metabolic process [GO:0044281]; transmembrane transport [GO:0055085]; water transport [GO:0006833]	adenylate cyclase activity [GO:0004016]; beta-2 adrenergic receptor binding [GO:0031698]; corticotropin-releasing hormone receptor 1 binding [GO:0051430]; D1 dopamine receptor binding [GO:0031748]; G-protein beta/gamma-subunit complex binding [GO:0031683]; GTPase activity [GO:0003924]; GTP binding [GO:0005525]; insulin-like growth factor receptor binding [GO:0005159]; ionotropic glutamate receptor binding [GO:0035255]; metal ion binding [GO:0046872]; mu-type opioid receptor binding [GO:0031852]; signal transducer activity [GO:0004871]	cytoplasm [GO:0005737]; cytosol [GO:0005829]; extracellular exosome [GO:0070062]; heterotrimeric G-protein complex [GO:0005834]; intrinsic component of membrane [GO:0031224]; membrane [GO:0016020]; plasma membrane [GO:0005886]; trans-Golgi network membrane [GO:0032588]	FUNCTION: Guanine nucleotide-binding proteins (G proteins) are involved as modulators or transducers in various transmembrane signaling systems. The G(s) protein is involved in hormonal regulation of adenylate cyclase: it activates the cyclase in response to beta-adrenergic stimuli. Stimulates the Ras signaling pathway via RAPGEF2. {ECO:0000269|PubMed:12391161}.
56405343	P50416	CPT1A	Carnitine O-palmitoyltransferase 1, liver isoform	RecName: Full=Carnitine O-palmitoyltransferase 1, liver isoform; Short=CPT1-L; AltName: Full=Carnitine O-palmitoyltransferase I, liver isoform; Short=CPT I; Short=CPTI-L; AltName: Full=Carnitine palmitoyltransferase 1A	3.36	1	2	2	10				1		2	2	2	2	1		773	88.3107	8.646	carnitine metabolic process [GO:0009437]; carnitine shuttle [GO:0006853]; cellular lipid metabolic process [GO:0044255]; cellular response to fatty acid [GO:0071398]; circadian rhythm [GO:0007623]; eating behavior [GO:0042755]; epithelial cell differentiation [GO:0030855]; fatty acid beta-oxidation [GO:0006635]; glucose metabolic process [GO:0006006]; long-chain fatty acid metabolic process [GO:0001676]; positive regulation of fatty acid beta-oxidation [GO:0032000]; protein homooligomerization [GO:0051260]; regulation of insulin secretion [GO:0050796]; response to drug [GO:0042493]; response to organic cyclic compound [GO:0014070]; small molecule metabolic process [GO:0044281]; triglyceride metabolic process [GO:0006641]	carnitine O-palmitoyltransferase activity [GO:0004095]	integral component of mitochondrial outer membrane [GO:0031307]; membrane [GO:0016020]; mitochondrial inner membrane [GO:0005743]; mitochondrial outer membrane [GO:0005741]; mitochondrion [GO:0005739]	FUNCTION: Catalyzes the transfer of the acyl group of long-chain fatty acid-CoA conjugates onto carnitine, an essential step for the mitochondrial uptake of long-chain fatty acids and their subsequent beta-oxidation in the mitochondrion. Plays an important role in triglyceride metabolism.
67460824	Q6P2Q9	PRP8	Pre-mRNA-processing-splicing factor 8	RecName: Full=Pre-mRNA-processing-splicing factor 8; AltName: Full=220 kDa U5 snRNP-specific protein; AltName: Full=PRP8 homolog; AltName: Full=Splicing factor Prp8; AltName: Full=p220	2.74	1	4	4	10					1	1	1	3	2	1	1	2335	273.427	8.83643	gene expression [GO:0010467]; mRNA processing [GO:0006397]; mRNA splicing, via spliceosome [GO:0000398]; RNA splicing [GO:0008380]; RNA splicing, via transesterification reactions [GO:0000375]; spliceosomal tri-snRNP complex assembly [GO:0000244]	K63-linked polyubiquitin binding [GO:0070530]; poly(A) RNA binding [GO:0044822]; pre-mRNA intronic binding [GO:0097157]; second spliceosomal transesterification activity [GO:0000386]; U1 snRNA binding [GO:0030619]; U2 snRNA binding [GO:0030620]; U5 snRNA binding [GO:0030623]; U6 snRNA binding [GO:0017070]	catalytic step 2 spliceosome [GO:0071013]; membrane [GO:0016020]; nuclear speck [GO:0016607]; nucleoplasm [GO:0005654]; nucleus [GO:0005634]; U5 snRNP [GO:0005682]	FUNCTION: Functions as a scaffold that mediates the ordered assembly of spliceosomal proteins and snRNAs. Required for the assembly of the U4/U6-U5 tri-snRNP complex. Functions as scaffold that positions spliceosomal U2, U5 and U6 snRNAs at splice sites on pre-mRNA substrates, so that splicing can occur. Interacts with both the 5' and the 3' splice site. {ECO:0000269|PubMed:20595234, ECO:0000303|PubMed:15840809}.
92090361	O60506	HNRPQ	Heterogeneous nuclear ribonucleoprotein Q	RecName: Full=Heterogeneous nuclear ribonucleoprotein Q; Short=hnRNP Q; AltName: Full=Glycine- and tyrosine-rich RNA-binding protein; Short=GRY-RBP; AltName: Full=NS1-associated protein 1; AltName: Full=Synaptotagmin-binding, cytoplasmic RNA-interacting protein	7.38	1	2	4	10				2	1	2	1	1		1	2	623	69.5596	8.5874	cellular response to interferon-gamma [GO:0071346]; CRD-mediated mRNA stabilization [GO:0070934]; mRNA splicing, via spliceosome [GO:0000398]; negative regulation of translation [GO:0017148]; osteoblast differentiation [GO:0001649]; RNA processing [GO:0006396]; RNA splicing [GO:0008380]; viral process [GO:0016032]	nucleotide binding [GO:0000166]; poly(A) binding [GO:0008143]; poly(A) RNA binding [GO:0044822]; RNA binding [GO:0003723]	catalytic step 2 spliceosome [GO:0071013]; CRD-mediated mRNA stability complex [GO:0070937]; endoplasmic reticulum [GO:0005783]; GAIT complex [GO:0097452]; histone pre-mRNA 3'end processing complex [GO:0071204]; membrane [GO:0016020]; nucleoplasm [GO:0005654]; nucleus [GO:0005634]; ribonucleoprotein complex [GO:0030529]	FUNCTION: Heterogenous nuclear ribonucleoprotein (hnRNP) implicated in mRNA processing mechanisms. Component of the CRD-mediated complex that promotes MYC mRNA stability. Isoform 1, isoform 2 and isoform 3 are associated in vitro with pre-mRNA, splicing intermediates and mature mRNA protein complexes. Isoform 1 binds to apoB mRNA AU-rich sequences. Isoform 1 is part of the APOB mRNA editosome complex and may modulate the postranscriptional C to U RNA-editing of the APOB mRNA through either by binding to A1CF (APOBEC1 complementation factor), to APOBEC1 or to RNA itself. May be involved in translationally coupled mRNA turnover. Implicated with other RNA-binding proteins in the cytoplasmic deadenylation/translational and decay interplay of the FOS mRNA mediated by the major coding-region determinant of instability (mCRD) domain. Interacts in vitro preferentially with poly(A) and poly(U) RNA sequences. Isoform 3 may be involved in cytoplasmic vesicle-based mRNA transport through interaction with synaptotagmins. Component of the GAIT (gamma interferon-activated inhibitor of translation) complex which mediates interferon-gamma-induced transcript-selective translation inhibition in inflammation processes. Upon interferon-gamma activation assembles into the GAIT complex which binds to stem loop-containing GAIT elements in the 3'-UTR of diverse inflammatory mRNAs (such as ceruplasmin) and suppresses their translation; seems not to be essential for GAIT complex function. {ECO:0000269|PubMed:11051545, ECO:0000269|PubMed:11134005, ECO:0000269|PubMed:11352648, ECO:0000269|PubMed:11574476, ECO:0000269|PubMed:19029303, ECO:0000269|PubMed:23071094}.
158931120	Q53GQ0	DHB12	Estradiol 17-beta-dehydrogenase 12	RecName: Full=Estradiol 17-beta-dehydrogenase 12; AltName: Full=17-beta-hydroxysteroid dehydrogenase 12; Short=17-beta-HSD 12; AltName: Full=3-ketoacyl-CoA reductase; Short=KAR	15.71	1	4	4	10						3	1	1	3		2	312	34.3022	9.31982	cellular lipid metabolic process [GO:0044255]; estrogen biosynthetic process [GO:0006703]; extracellular matrix organization [GO:0030198]; fatty acid biosynthetic process [GO:0006633]; long-chain fatty-acyl-CoA biosynthetic process [GO:0035338]; positive regulation of cell-substrate adhesion [GO:0010811]; small molecule metabolic process [GO:0044281]; triglyceride biosynthetic process [GO:0019432]	estradiol 17-beta-dehydrogenase activity [GO:0004303]; heparin binding [GO:0008201]	endoplasmic reticulum membrane [GO:0005789]; integral component of membrane [GO:0016021]; proteinaceous extracellular matrix [GO:0005578]	FUNCTION: Catalyzes the second of the four reactions of the long-chain fatty acids elongation cycle. This endoplasmic reticulum-bound enzymatic process, allows the addition of two carbons to the chain of long- and very long-chain fatty acids/VLCFAs per cycle. This enzyme has a 3-ketoacyl-CoA reductase activity, reducing 3-ketoacyl-CoA to 3-hydroxyacyl-CoA, within each cycle of fatty acid elongation. Thereby, it may participate to the production of VLCFAs of different chain lengths that are involved in multiple biological processes as precursors of membrane lipids and lipid mediators. May also catalyze the transformation of estrone (E1) into estradiol (E2) and play a role in estrogen formation. {ECO:0000269|PubMed:12482854, ECO:0000269|PubMed:16166196}.
162416270	Q6IAN0	DRS7B	Dehydrogenase/reductase SDR family member 7B	RecName: Full=Dehydrogenase/reductase SDR family member 7B	8	1	2	2	10			1			2	1	2	1	2	1	325	35.0966	9.5542		oxidoreductase activity [GO:0016491]	endoplasmic reticulum membrane [GO:0005789]; integral component of membrane [GO:0016021]; membrane [GO:0016020]	FUNCTION: Putative oxidoreductase. {ECO:0000305}.
187611512	A6NHR9	SMHD1	Structural maintenance of chromosomes flexible hinge domain-containing protein 1	RecName: Full=Structural maintenance of chromosomes flexible hinge domain-containing protein 1; AltName: Full=SMC hinge domain-containing protein 1	2.29	1	4	4	10			2			1		1	1	2	3	2005	226.231	7.29834	chromosome organization [GO:0051276]; inactivation of X chromosome by DNA methylation [GO:0060821]	ATP binding [GO:0005524]	Barr body [GO:0001740]	FUNCTION: Required for maintenance of X inactivation in females and hypermethylation of CpG islands associated with inactive X. Involved in a pathway that mediates the methylation of a subset of CpG islands slowly and requires the de novo methyltransferase DNMT3B (By similarity). Required for DUX4 silencing in somatic cells. {ECO:0000250, ECO:0000269|PubMed:23143600}.
212276513	Q14008	CKAP5	Cytoskeleton-associated protein 5	RecName: Full=Cytoskeleton-associated protein 5; AltName: Full=Colonic and hepatic tumor overexpressed gene protein; Short=Ch-TOG	3.89	1	5	5	10				1		1	1		1	1	5	2032	225.352	7.79639	cell division [GO:0051301]; centrosome organization [GO:0051297]; establishment or maintenance of microtubule cytoskeleton polarity [GO:0030951]; G2/M transition of mitotic cell cycle [GO:0000086]; mitotic cell cycle [GO:0000278]; mitotic nuclear division [GO:0007067]; organelle organization [GO:0006996]; RNA transport [GO:0050658]; small GTPase mediated signal transduction [GO:0007264]; spindle organization [GO:0007051]		centrosome [GO:0005813]; cytosol [GO:0005829]; membrane [GO:0016020]; protein complex [GO:0043234]; spindle pole [GO:0000922]	FUNCTION: Binds to the plus end of microtubules and regulates microtubule dynamics and microtubule organization. Promotes cytoplasmic microtubule nucleation and elongation. Plays a major role in organizing spindle poles. {ECO:0000269|PubMed:12569123, ECO:0000269|PubMed:21646404}.
313104303	P55265	DSRAD	Double-stranded RNA-specific adenosine deaminase	RecName: Full=Double-stranded RNA-specific adenosine deaminase; Short=DRADA; AltName: Full=136 kDa double-stranded RNA-binding protein; Short=p136; AltName: Full=Interferon-inducible protein 4; Short=IFI-4; AltName: Full=K88DSRBP	2.45	1	2	2	10			1	1	2	1	1	1	1	1	1	1226	135.981	8.646	adenosine to inosine editing [GO:0006382]; base conversion or substitution editing [GO:0016553]; cytokine-mediated signaling pathway [GO:0019221]; defense response to virus [GO:0051607]; definitive hemopoiesis [GO:0060216]; erythrocyte differentiation [GO:0030218]; gene expression [GO:0010467]; hematopoietic progenitor cell differentiation [GO:0002244]; hematopoietic stem cell homeostasis [GO:0061484]; innate immune response [GO:0045087]; in utero embryonic development [GO:0001701]; miRNA loading onto RISC involved in gene silencing by miRNA [GO:0035280]; mRNA modification [GO:0016556]; mRNA processing [GO:0006397]; negative regulation of apoptotic process [GO:0043066]; negative regulation of protein kinase activity by regulation of protein phosphorylation [GO:0044387]; negative regulation of RNA interference [GO:1900369]; negative regulation of type I interferon-mediated signaling pathway [GO:0060339]; negative regulation of viral genome replication [GO:0045071]; osteoblast differentiation [GO:0001649]; positive regulation of viral genome replication [GO:0045070]; pre-miRNA processing [GO:0031054]; protein export from nucleus [GO:0006611]; protein import into nucleus [GO:0006606]; response to interferon-alpha [GO:0035455]; response to virus [GO:0009615]; somatic diversification of immune receptors via somatic mutation [GO:0002566]; type I interferon signaling pathway [GO:0060337]	DNA binding [GO:0003677]; double-stranded RNA adenosine deaminase activity [GO:0003726]; metal ion binding [GO:0046872]; poly(A) RNA binding [GO:0044822]	cytoplasm [GO:0005737]; membrane [GO:0016020]; nucleolus [GO:0005730]; nucleoplasm [GO:0005654]; nucleus [GO:0005634]; supraspliceosomal complex [GO:0044530]	FUNCTION: Catalyzes the hydrolytic deamination of adenosine to inosine in double-stranded RNA (dsRNA) referred to as A-to-I RNA editing. This may affect gene expression and function in a number of ways that include mRNA translation by changing codons and hence the amino acid sequence of proteins; pre-mRNA splicing by altering splice site recognition sequences; RNA stability by changing sequences involved in nuclease recognition; genetic stability in the case of RNA virus genomes by changing sequences during viral RNA replication; and RNA structure-dependent activities such as microRNA production or targeting or protein-RNA interactions. Can edit both viral and cellular RNAs and can edit RNAs at multiple sites (hyper-editing) or at specific sites (site-specific editing). Its cellular RNA substrates include: bladder cancer-associated protein (BLCAP), neurotransmitter receptors for glutamate (GRIA2) and serotonin (HTR2C) and GABA receptor (GABRA3). Site-specific RNA editing of transcripts encoding these proteins results in amino acid substitutions which consequently alters their functional activities. Exhibits low-level editing at the GRIA2 Q/R site, but edits efficiently at the R/G site and HOTSPOT1. Its viral RNA substrates include: hepatitis C virus (HCV), vesicular stomatitis virus (VSV), measles virus (MV), hepatitis delta virus (HDV), and human immunodeficiency virus type 1 (HIV-1). Exhibits either a proviral (HDV, MV, VSV and HIV-1) or an antiviral effect (HCV) and this can be editing-dependent (HDV and HCV), editing-independent (VSV and MV) or both (HIV-1). Impairs HCV replication via RNA editing at multiple sites. Enhances the replication of MV, VSV and HIV-1 through an editing-independent mechanism via suppression of EIF2AK2/PKR activation and function. Stimulates both the release and infectivity of HIV-1 viral particles by an editing-dependent mechanism where it associates with viral RNAs and edits adenosines in the 5'UTR and the Rev and Tat coding sequence. Can enhance viral replication of HDV via A-to-I editing at a site designated as amber/W, thereby changing an UAG amber stop codon to an UIG tryptophan (W) codon that permits synthesis of the large delta antigen (L-HDAg) which has a key role in the assembly of viral particles. However, high levels of ADAR1 inhibit HDV replication. {ECO:0000269|PubMed:15556947, ECO:0000269|PubMed:15858013, ECO:0000269|PubMed:16475990, ECO:0000269|PubMed:17079286, ECO:0000269|PubMed:19605474, ECO:0000269|PubMed:19651874, ECO:0000269|PubMed:19710021, ECO:0000269|PubMed:19908260, ECO:0000269|PubMed:21289159, ECO:0000269|PubMed:22278222}.
123106	P05204	HMGN2	Non-histone chromosomal protein HMG-17	RecName: Full=Non-histone chromosomal protein HMG-17; AltName: Full=High mobility group nucleosome-binding domain-containing protein 2	35.56	1	2	2	9					1	2	1	1	1	2	1	90	9.38706	9.99365		DNA binding [GO:0003677]; poly(A) RNA binding [GO:0044822]	chromatin [GO:0000785]; cytoplasm [GO:0005737]; nucleus [GO:0005634]	FUNCTION: Binds to the inner side of the nucleosomal DNA thus altering the interaction between the DNA and the histone octamer. May be involved in the process which maintains transcribable genes in a unique chromatin conformation (By similarity). {ECO:0000250}.
130348	P18669	PGAM1	Phosphoglycerate mutase 1	RecName: Full=Phosphoglycerate mutase 1; AltName: Full=BPG-dependent PGAM 1; AltName: Full=Phosphoglycerate mutase isozyme B; Short=PGAM-B	40.55	3	6	6	9						4					5	254	28.7858	7.18115	canonical glycolysis [GO:0061621]; carbohydrate metabolic process [GO:0005975]; gluconeogenesis [GO:0006094]; glucose metabolic process [GO:0006006]; glycolytic process [GO:0006096]; regulation of glycolytic process [GO:0006110]; regulation of pentose-phosphate shunt [GO:0043456]; respiratory burst [GO:0045730]; small molecule metabolic process [GO:0044281]	2,3-bisphosphoglycerate-dependent phosphoglycerate mutase activity [GO:0046538]; bisphosphoglycerate 2-phosphatase activity [GO:0004083]; bisphosphoglycerate mutase activity [GO:0004082]; phosphoglycerate mutase activity [GO:0004619]; protein kinase binding [GO:0019901]	cytoplasm [GO:0005737]; cytosol [GO:0005829]; extracellular exosome [GO:0070062]; membrane [GO:0016020]	FUNCTION: Interconversion of 3- and 2-phosphoglycerate with 2,3-bisphosphoglycerate as the primer of the reaction. Can also catalyze the reaction of EC 5.4.2.4 (synthase) and EC 3.1.3.13 (phosphatase), but with a reduced activity.
464628	P35268	RL22	60S ribosomal protein L22	RecName: Full=60S ribosomal protein L22; AltName: Full=EBER-associated protein; Short=EAP; AltName: Full=Epstein-Barr virus small RNA-associated protein; AltName: Full=Heparin-binding protein HBp15	28.91	1	4	4	9			1		2	3		2		1		128	14.7778	9.18799	alpha-beta T cell differentiation [GO:0046632]; cellular protein metabolic process [GO:0044267]; cytoplasmic translation [GO:0002181]; gene expression [GO:0010467]; nuclear-transcribed mRNA catabolic process, nonsense-mediated decay [GO:0000184]; SRP-dependent cotranslational protein targeting to membrane [GO:0006614]; translation [GO:0006412]; translational elongation [GO:0006414]; translational initiation [GO:0006413]; translational termination [GO:0006415]; viral life cycle [GO:0019058]; viral process [GO:0016032]; viral transcription [GO:0019083]	heparin binding [GO:0008201]; poly(A) RNA binding [GO:0044822]; RNA binding [GO:0003723]; structural constituent of ribosome [GO:0003735]	cytoplasm [GO:0005737]; cytosol [GO:0005829]; cytosolic large ribosomal subunit [GO:0022625]; extracellular exosome [GO:0070062]; focal adhesion [GO:0005925]; nucleus [GO:0005634]; ribonucleoprotein complex [GO:0030529]
730538	Q02543	RL18A	60S ribosomal protein L18a	RecName: Full=60S ribosomal protein L18a	15.34	1	3	3	9				1		2			3	1	2	176	20.7489	10.7114	cellular protein metabolic process [GO:0044267]; gene expression [GO:0010467]; nuclear-transcribed mRNA catabolic process, nonsense-mediated decay [GO:0000184]; SRP-dependent cotranslational protein targeting to membrane [GO:0006614]; translation [GO:0006412]; translational elongation [GO:0006414]; translational initiation [GO:0006413]; translational termination [GO:0006415]; viral life cycle [GO:0019058]; viral process [GO:0016032]; viral transcription [GO:0019083]	poly(A) RNA binding [GO:0044822]; RNA binding [GO:0003723]; structural constituent of ribosome [GO:0003735]	cytosol [GO:0005829]; cytosolic large ribosomal subunit [GO:0022625]; membrane [GO:0016020]
6707736	Q15366	PCBP2	Poly(rC)-binding protein 2	RecName: Full=Poly(rC)-binding protein 2; AltName: Full=Alpha-CP2; AltName: Full=Heterogeneous nuclear ribonucleoprotein E2; Short=hnRNP E2	20.55	2	3	4	9						2	1		2	1	3	365	38.5556	6.78564	defense response to virus [GO:0051607]; gene expression [GO:0010467]; innate immune response [GO:0045087]; mRNA metabolic process [GO:0016071]; mRNA splicing, via spliceosome [GO:0000398]; negative regulation of defense response to virus [GO:0050687]; negative regulation of type I interferon production [GO:0032480]; proteasome-mediated ubiquitin-dependent protein catabolic process [GO:0043161]; RNA splicing [GO:0008380]	DNA binding [GO:0003677]; enzyme binding [GO:0019899]; poly(A) RNA binding [GO:0044822]; RNA binding [GO:0003723]; ubiquitin protein ligase binding [GO:0031625]	cytoplasm [GO:0005737]; cytosol [GO:0005829]; extracellular exosome [GO:0070062]; focal adhesion [GO:0005925]; membrane [GO:0016020]; nucleoplasm [GO:0005654]; nucleus [GO:0005634]; ribonucleoprotein complex [GO:0030529]	FUNCTION: Single-stranded nucleic acid binding protein that binds preferentially to oligo dC. Major cellular poly(rC)-binding protein. Binds also poly(rU). Negatively regulates cellular antiviral responses mediated by MAVS signaling. It acts as an adapter between MAVS and the E3 ubiquitin ligase ITCH, therefore triggering MAVS ubiquitinationa and degradation. {ECO:0000269|PubMed:19881509}.
12230339	P57740	NU107	Nuclear pore complex protein Nup107	RecName: Full=Nuclear pore complex protein Nup107; AltName: Full=107 kDa nucleoporin; AltName: Full=Nucleoporin Nup107	7.57	1	4	4	9				1	1	1			2	2	2	925	106.307	5.42725	carbohydrate metabolic process [GO:0005975]; cellular protein metabolic process [GO:0044267]; cellular response to heat [GO:0034605]; cytokine-mediated signaling pathway [GO:0019221]; gene expression [GO:0010467]; glucose transport [GO:0015758]; hexose transport [GO:0008645]; mitotic cell cycle [GO:0000278]; mitotic nuclear envelope disassembly [GO:0007077]; mRNA export from nucleus [GO:0006406]; nuclear pore complex assembly [GO:0051292]; post-translational protein modification [GO:0043687]; protein sumoylation [GO:0016925]; protein transport [GO:0015031]; regulation of cellular response to heat [GO:1900034]; regulation of glucose transport [GO:0010827]; small GTPase mediated signal transduction [GO:0007264]; small molecule metabolic process [GO:0044281]; transmembrane transport [GO:0055085]; viral life cycle [GO:0019058]; viral process [GO:0016032]; viral transcription [GO:0019083]	nucleocytoplasmic transporter activity [GO:0005487]; structural constituent of nuclear pore [GO:0017056]	centrosome [GO:0005813]; condensed chromosome kinetochore [GO:0000777]; cytosol [GO:0005829]; membrane [GO:0016020]; nuclear envelope [GO:0005635]; nuclear membrane [GO:0031965]; nuclear periphery [GO:0034399]; nuclear pore [GO:0005643]; nuclear pore outer ring [GO:0031080]; nucleoplasm [GO:0005654]	FUNCTION: Plays a role in the nuclear pore complex (NPC) assembly and/or maintenance. Required for the assembly of peripheral proteins into the NPC. May anchor NUP62 to the NPC. {ECO:0000269|PubMed:12552102, ECO:0000269|PubMed:15229283}.
12231019	P26358	DNMT1	DNA (cytosine-5)-methyltransferase 1	RecName: Full=DNA (cytosine-5)-methyltransferase 1; Short=Dnmt1; AltName: Full=CXXC-type zinc finger protein 9; AltName: Full=DNA methyltransferase HsaI; Short=DNA MTase HsaI; Short=M.HsaI; AltName: Full=MCMT	3.28	1	4	4	9			1	1		4		1			2	1616	183.05	7.75244	cellular response to amino acid stimulus [GO:0071230]; chromatin modification [GO:0016568]; DNA methylation [GO:0006306]; DNA methylation on cytosine [GO:0032776]; gene expression [GO:0010467]; gene silencing [GO:0016458]; maintenance of DNA methylation [GO:0010216]; negative regulation of gene expression, epigenetic [GO:0045814]; negative regulation of histone H3-K9 methylation [GO:0051573]; negative regulation of transcription from RNA polymerase II promoter [GO:0000122]; positive regulation of gene expression [GO:0010628]; positive regulation of histone H3-K4 methylation [GO:0051571]; regulation of cell proliferation [GO:0042127]; regulation of gene expression, epigenetic [GO:0040029]; transcription, DNA-templated [GO:0006351]	chromatin binding [GO:0003682]; DNA (cytosine-5-)-methyltransferase activity [GO:0003886]; DNA binding [GO:0003677]; DNA-methyltransferase activity [GO:0009008]; methyl-CpG binding [GO:0008327]; RNA binding [GO:0003723]; zinc ion binding [GO:0008270]	nucleoplasm [GO:0005654]; nucleus [GO:0005634]; pericentric heterochromatin [GO:0005721]; replication fork [GO:0005657]	FUNCTION: Methylates CpG residues. Preferentially methylates hemimethylated DNA. Associates with DNA replication sites in S phase maintaining the methylation pattern in the newly synthesized strand, that is essential for epigenetic inheritance. Associates with chromatin during G2 and M phases to maintain DNA methylation independently of replication. It is responsible for maintaining methylation patterns established in development. DNA methylation is coordinated with methylation of histones. Mediates transcriptional repression by direct binding to HDAC2. In association with DNMT3B and via the recruitment of CTCFL/BORIS, involved in activation of BAG1 gene expression by modulating dimethylation of promoter histone H3 at H3K4 and H3K9. {ECO:0000269|PubMed:16357870, ECO:0000269|PubMed:18413740, ECO:0000269|PubMed:18754681}.
20138066	Q9UBM7	DHCR7	7-dehydrocholesterol reductase	RecName: Full=7-dehydrocholesterol reductase; Short=7-DHC reductase; AltName: Full=Putative sterol reductase SR-2; AltName: Full=Sterol Delta(7)-reductase	5.89	1	3	3	9							1	2	3	2	1	475	54.4538	8.70459	blood vessel development [GO:0001568]; cell differentiation [GO:0030154]; cholesterol biosynthetic process [GO:0006695]; lung development [GO:0030324]; multicellular organism growth [GO:0035264]; post-embryonic development [GO:0009791]; regulation of cell proliferation [GO:0042127]; regulation of cholesterol biosynthetic process [GO:0045540]; small molecule metabolic process [GO:0044281]	7-dehydrocholesterol reductase activity [GO:0047598]	endoplasmic reticulum [GO:0005783]; endoplasmic reticulum membrane [GO:0005789]; integral component of membrane [GO:0016021]; membrane [GO:0016020]; nuclear outer membrane [GO:0005640]	FUNCTION: Production of cholesterol by reduction of C7-C8 double bond of 7-dehydrocholesterol (7-DHC).
22653670	Q9UIG0	BAZ1B	Tyrosine-protein kinase BAZ1B	RecName: Full=Tyrosine-protein kinase BAZ1B; AltName: Full=Bromodomain adjacent to zinc finger domain protein 1B; AltName: Full=Williams syndrome transcription factor; AltName: Full=Williams-Beuren syndrome chromosomal region 10 protein; AltName: Full=Williams-Beuren syndrome chromosomal region 9 protein; AltName: Full=hWALp2	2.97	1	3	3	9					1	1	1	1	1	2	2	1483	170.796	8.48486	cellular response to DNA damage stimulus [GO:0006974]; chromatin assembly or disassembly [GO:0006333]; chromatin-mediated maintenance of transcription [GO:0048096]; double-strand break repair [GO:0006302]; heart morphogenesis [GO:0003007]; histone phosphorylation [GO:0016572]; peptidyl-tyrosine phosphorylation [GO:0018108]; regulation of transcription, DNA-templated [GO:0006355]; transcription, DNA-templated [GO:0006351]	ATP binding [GO:0005524]; chromatin binding [GO:0003682]; histone kinase activity [GO:0035173]; lysine-acetylated histone binding [GO:0070577]; non-membrane spanning protein tyrosine kinase activity [GO:0004715]; protein tyrosine kinase activity [GO:0004713]; vitamin D receptor activator activity [GO:0071884]; zinc ion binding [GO:0008270]	condensed chromosome [GO:0000793]; nucleus [GO:0005634]; pericentric heterochromatin [GO:0005721]	FUNCTION: Atypical tyrosine-protein kinase that plays a central role in chromatin remodeling and acts as a transcription regulator. Involved in DNA damage response by phosphorylating 'Tyr-142' of histone H2AX (H2AXY142ph). H2AXY142ph plays a central role in DNA repair and acts as a mark that distinguishes between apoptotic and repair responses to genotoxic stress. Essential component of the WICH complex, a chromatin remodeling complex that mobilizes nucleosomes and reconfigures irregular chromatin to a regular nucleosomal array structure. The WICH complex regulates the transcription of various genes, has a role in RNA polymerase I and RNA polymerase III transcription, mediates the histone H2AX phosphorylation at 'Tyr-142', and is involved in the maintenance of chromatin structures during DNA replication processes. In the complex, it mediates the recruitment of the WICH complex to replication foci during DNA replication. {ECO:0000269|PubMed:11980720, ECO:0000269|PubMed:15543136, ECO:0000269|PubMed:16603771, ECO:0000269|PubMed:19092802, ECO:0000269|PubMed:19234442}.
24212203	Q9Y676	RT18B	28S ribosomal protein S18b, mitochondrial	RecName: Full=28S ribosomal protein S18b, mitochondrial; Short=MRP-S18-b; Short=Mrps18-b; Short=S18mt-b; AltName: Full=28S ribosomal protein S18-2, mitochondrial; Short=MRP-S18-2; Flags: Precursor	9.69	1	2	2	9			1		2	3	1	1	1			258	29.377	9.37842	mitochondrial translation [GO:0032543]; mitochondrial translational elongation [GO:0070125]; mitochondrial translational initiation [GO:0070124]; mitochondrial translational termination [GO:0070126]; organelle organization [GO:0006996]; translation [GO:0006412]	structural constituent of ribosome [GO:0003735]	cell junction [GO:0030054]; mitochondrial inner membrane [GO:0005743]; mitochondrial small ribosomal subunit [GO:0005763]; mitochondrion [GO:0005739]; nucleoplasm [GO:0005654]
24212347	P82675	RT05	28S ribosomal protein S5, mitochondrial	RecName: Full=28S ribosomal protein S5, mitochondrial; Short=MRP-S5; Short=S5mt	6.98	1	2	2	9			1	1		2		2	1	1	1	430	47.9761	9.92041	mitochondrial translation [GO:0032543]; mitochondrial translational elongation [GO:0070125]; mitochondrial translational initiation [GO:0070124]; mitochondrial translational termination [GO:0070126]; organelle organization [GO:0006996]	poly(A) RNA binding [GO:0044822]; structural constituent of ribosome [GO:0003735]	mitochondrial inner membrane [GO:0005743]; mitochondrial small ribosomal subunit [GO:0005763]; mitochondrion [GO:0005739]
39932732	Q9BZF1	OSBL8	Oxysterol-binding protein-related protein 8	RecName: Full=Oxysterol-binding protein-related protein 8; Short=ORP-8; Short=OSBP-related protein 8	3.37	1	2	2	9			1		1	1		1	3	1	1	889	101.132	6.96143	activation of protein kinase B activity [GO:0032148]; fat cell differentiation [GO:0045444]; lipid transport [GO:0006869]; negative regulation of cell migration [GO:0030336]; negative regulation of sequestering of triglyceride [GO:0010891]; positive regulation of glucose import in response to insulin stimulus [GO:2001275]; positive regulation of insulin receptor signaling pathway [GO:0046628]; positive regulation of protein kinase B signaling [GO:0051897]; protein localization to nuclear pore [GO:0090204]	cholesterol binding [GO:0015485]	membrane [GO:0016020]; nuclear membrane [GO:0031965]	FUNCTION: Binds 25-hydroxycholesterol and cholesterol. {ECO:0000269|PubMed:17428193}.
46397703	P60866	RS20	40S ribosomal protein S20	RecName: Full=40S ribosomal protein S20	22.69	1	3	3	9						2		1	1	1	4	119	13.3643	9.93506	cellular protein metabolic process [GO:0044267]; gene expression [GO:0010467]; nuclear-transcribed mRNA catabolic process, nonsense-mediated decay [GO:0000184]; SRP-dependent cotranslational protein targeting to membrane [GO:0006614]; translation [GO:0006412]; translational elongation [GO:0006414]; translational initiation [GO:0006413]; translational termination [GO:0006415]; viral life cycle [GO:0019058]; viral process [GO:0016032]; viral transcription [GO:0019083]	poly(A) RNA binding [GO:0044822]; structural constituent of ribosome [GO:0003735]	cytoplasm [GO:0005737]; cytosol [GO:0005829]; cytosolic small ribosomal subunit [GO:0022627]; extracellular exosome [GO:0070062]; membrane [GO:0016020]
49065814	P62140	PP1B	Serine/threonine-protein phosphatase PP1-beta catalytic subunit	RecName: Full=Serine/threonine-protein phosphatase PP1-beta catalytic subunit; Short=PP-1B; Short=PPP1CD	6.42	1	1	2	9			1	1		3	1		1		2	327	37.1626	6.18896	cell division [GO:0051301]; circadian regulation of gene expression [GO:0032922]; entrainment of circadian clock by photoperiod [GO:0043153]; G2/M transition of mitotic cell cycle [GO:0000086]; glycogen metabolic process [GO:0005977]; mitotic cell cycle [GO:0000278]; negative regulation of transforming growth factor beta receptor signaling pathway [GO:0030512]; protein dephosphorylation [GO:0006470]; regulation of cell adhesion [GO:0030155]; regulation of circadian rhythm [GO:0042752]; regulation of glycogen biosynthetic process [GO:0005979]; regulation of glycogen catabolic process [GO:0005981]; small GTPase mediated signal transduction [GO:0007264]; small molecule metabolic process [GO:0044281]; transforming growth factor beta receptor signaling pathway [GO:0007179]; triglyceride catabolic process [GO:0019433]	metal ion binding [GO:0046872]; myosin-light-chain-phosphatase activity [GO:0050115]; myosin phosphatase activity [GO:0017018]; phosphatase activity [GO:0016791]; protein kinase binding [GO:0019901]	cytosol [GO:0005829]; extracellular exosome [GO:0070062]; focal adhesion [GO:0005925]; glycogen granule [GO:0042587]; MLL5-L complex [GO:0070688]; nucleolus [GO:0005730]; nucleoplasm [GO:0005654]; nucleus [GO:0005634]; protein phosphatase type 1 complex [GO:0000164]; PTW/PP1 phosphatase complex [GO:0072357]	FUNCTION: Protein phosphatase that associates with over 200 regulatory proteins to form highly specific holoenzymes which dephosphorylate hundreds of biological targets. Protein phosphatase (PP1) is essential for cell division, it participates in the regulation of glycogen metabolism, muscle contractility and protein synthesis. Involved in regulation of ionic conductances and long-term synaptic plasticity. Component of the PTW/PP1 phosphatase complex, which plays a role in the control of chromatin structure and cell cycle progression during the transition from mitosis into interphase. In balance with CSNK1D and CSNK1E, determines the circadian period length, through the regulation of the speed and rhythmicity of PER1 and PER2 phosphorylation. May dephosphorylate CSNK1D and CSNK1E. Dephosphorylates the 'Ser-418' residue of FOXP3 in regulatory T-cells (Treg) from patients with rheumatoid arthritis, thereby inactivating FOXP3 and rendering Treg cells functionally defective (PubMed:23396208). {ECO:0000269|PubMed:20516061, ECO:0000269|PubMed:21712997, ECO:0000269|PubMed:23396208}.
49065833	P62070	RRAS2	Ras-related protein R-Ras2	RecName: Full=Ras-related protein R-Ras2; AltName: Full=Ras-like protein TC21; AltName: Full=Teratocarcinoma oncogene; Flags: Precursor	5.88	1	1	1	9			1	1	1	1	1	1	1	1	1	204	23.3847	6.01123	osteoblast differentiation [GO:0001649]; positive regulation of cell migration [GO:0030335]; Ras protein signal transduction [GO:0007265]; regulation of neuron death [GO:1901214]	GTPase activity [GO:0003924]; GTP binding [GO:0005525]	endoplasmic reticulum [GO:0005783]; extracellular exosome [GO:0070062]; focal adhesion [GO:0005925]; membrane [GO:0016020]; plasma membrane [GO:0005886]	FUNCTION: It is a plasma membrane-associated GTP-binding protein with GTPase activity. Might transduce growth inhibitory signals across the cell membrane, exerting its effect through an effector shared with the Ras proteins but in an antagonistic fashion.
50403755	P62266	RS23	40S ribosomal protein S23	RecName: Full=40S ribosomal protein S23	32.17	1	5	5	9						3		2	1	2	1	143	15.7977	10.4917	cellular protein metabolic process [GO:0044267]; gene expression [GO:0010467]; nuclear-transcribed mRNA catabolic process, nonsense-mediated decay [GO:0000184]; SRP-dependent cotranslational protein targeting to membrane [GO:0006614]; translation [GO:0006412]; translational elongation [GO:0006414]; translational initiation [GO:0006413]; translational termination [GO:0006415]; viral life cycle [GO:0019058]; viral process [GO:0016032]; viral transcription [GO:0019083]	poly(A) RNA binding [GO:0044822]; structural constituent of ribosome [GO:0003735]	cytoplasm [GO:0005737]; cytosol [GO:0005829]; cytosolic small ribosomal subunit [GO:0022627]; membrane [GO:0016020]; nucleolus [GO:0005730]; ribosome [GO:0005840]
52783779	P63173	RL38	60S ribosomal protein L38	RecName: Full=60S ribosomal protein L38	35.71	1	3	3	9						2	1	1	3	1	1	70	8.21273	10.0962	90S preribosome assembly [GO:0034463]; axial mesoderm development [GO:0048318]; cellular protein metabolic process [GO:0044267]; gene expression [GO:0010467]; middle ear morphogenesis [GO:0042474]; nuclear-transcribed mRNA catabolic process, nonsense-mediated decay [GO:0000184]; ossification [GO:0001503]; regulation of translation [GO:0006417]; ribonucleoprotein complex assembly [GO:0022618]; sensory perception of sound [GO:0007605]; skeletal system development [GO:0001501]; SRP-dependent cotranslational protein targeting to membrane [GO:0006614]; translation [GO:0006412]; translational elongation [GO:0006414]; translational initiation [GO:0006413]; translational termination [GO:0006415]; viral life cycle [GO:0019058]; viral process [GO:0016032]; viral transcription [GO:0019083]	RNA binding [GO:0003723]; structural constituent of ribosome [GO:0003735]	cytosol [GO:0005829]; cytosolic large ribosomal subunit [GO:0022625]; eukaryotic 80S initiation complex [GO:0033291]; focal adhesion [GO:0005925]
52788229	P00558	PGK1	Phosphoglycerate kinase 1	RecName: Full=Phosphoglycerate kinase 1; AltName: Full=Cell migration-inducing gene 10 protein; AltName: Full=Primer recognition protein 2; Short=PRP 2	15.11	2	4	4	9						3					6	417	44.5861	8.104	canonical glycolysis [GO:0061621]; carbohydrate metabolic process [GO:0005975]; epithelial cell differentiation [GO:0030855]; gluconeogenesis [GO:0006094]; glucose metabolic process [GO:0006006]; phosphorylation [GO:0016310]; small molecule metabolic process [GO:0044281]	ATP binding [GO:0005524]; phosphoglycerate kinase activity [GO:0004618]	cytosol [GO:0005829]; extracellular exosome [GO:0070062]; membrane [GO:0016020]; membrane raft [GO:0045121]	FUNCTION: In addition to its role as a glycolytic enzyme, it seems that PGK-1 acts as a polymerase alpha cofactor protein (primer recognition protein).
56417894	Q8NE71	ABCF1	ATP-binding cassette sub-family F member 1	RecName: Full=ATP-binding cassette sub-family F member 1; AltName: Full=ATP-binding cassette 50; AltName: Full=TNF-alpha-stimulated ABC protein	10.53	1	5	5	9				1		2		1	3		2	845	95.8665	6.80029	inflammatory response [GO:0006954]; positive regulation of translation [GO:0045727]; translation [GO:0006412]; translational initiation [GO:0006413]; transmembrane transport [GO:0055085]	ATPase activity [GO:0016887]; ATP binding [GO:0005524]; poly(A) RNA binding [GO:0044822]; ribosome binding [GO:0043022]; translation activator activity [GO:0008494]; translation factor activity, RNA binding [GO:0008135]	cytoplasm [GO:0005737]; cytosol [GO:0005829]; membrane [GO:0016020]; nuclear envelope [GO:0005635]; nucleoplasm [GO:0005654]; polysomal ribosome [GO:0042788]; ribosome [GO:0005840]	FUNCTION: Isoform 2 is required for efficient Cap- and IRES-mediated mRNA translation initiation. Isoform 2 is not involved in the ribosome biogenesis. {ECO:0000269|PubMed:19570978}.
62901068	O76021	RL1D1	Ribosomal L1 domain-containing protein 1	RecName: Full=Ribosomal L1 domain-containing protein 1; AltName: Full=CATX-11; AltName: Full=Cellular senescence-inhibited gene protein; AltName: Full=Protein PBK1	13.47	1	4	4	9						3			1	2	3	490	54.9389	10.1255	osteoblast differentiation [GO:0001649]; regulation of apoptotic process [GO:0042981]; regulation of cellular senescence [GO:2000772]; regulation of protein localization [GO:0032880]	poly(A) RNA binding [GO:0044822]	membrane [GO:0016020]; nucleolus [GO:0005730]	FUNCTION: Regulates cellular senescence through inhibition of PTEN translation. Acts as a pro-apoptotic regulator in response to DNA damage. {ECO:0000269|PubMed:18678645, ECO:0000269|PubMed:22419112}.
68052264	O94874	UFL1	E3 UFM1-protein ligase 1	RecName: Full=E3 UFM1-protein ligase 1; AltName: Full=LZAP-binding protein	10.58	1	6	6	9						3		2	3	1		794	89.5398	6.78564	negative regulation of NF-kappaB transcription factor activity [GO:0032088]; negative regulation of protein ubiquitination [GO:0031397]; osteoblast differentiation [GO:0001649]; positive regulation of cell proliferation [GO:0008284]; positive regulation of glial cell proliferation [GO:0060252]; protein K69-linked ufmylation [GO:1990592]; protein ufmylation [GO:0071569]; regulation of intracellular estrogen receptor signaling pathway [GO:0033146]; regulation of proteasomal ubiquitin-dependent protein catabolic process [GO:0032434]; regulation of protein localization [GO:0032880]; response to endoplasmic reticulum stress [GO:0034976]; response to L-glutamate [GO:1902065]	ligase activity [GO:0016874]; UFM1 transferase activity [GO:0071568]	cytoplasm [GO:0005737]; cytosol [GO:0005829]; endoplasmic reticulum [GO:0005783]; endoplasmic reticulum membrane [GO:0005789]; membrane [GO:0016020]; neuron projection [GO:0043005]; nucleoplasm [GO:0005654]; nucleus [GO:0005634]; protein complex [GO:0043234]	FUNCTION: E3 protein ligase that mediates ufmylation, the covalent attachment of the ubiquitin-like modifier UFM1 to substrate proteins, a post-translational modification on lysine residues of proteins that may play a crucial role in a number of cellular processes. Mediates DDRGK1 ufmylation and may regulate the proteasomal degradation of DDRGK1 and CDK5RAP3 thereby modulating NF-kappa-B signaling (PubMed:20018847, PubMed:20164180, PubMed:20228063, PubMed:25219498). May also through TRIP4 ufmylation play a role in nuclear receptors-mediated transcription (PubMed:25219498). {ECO:0000269|PubMed:20018847, ECO:0000269|PubMed:20164180, ECO:0000269|PubMed:20228063, ECO:0000269|PubMed:25219498}.
68067672	P52701	MSH6	DNA mismatch repair protein Msh6	RecName: Full=DNA mismatch repair protein Msh6; Short=hMSH6; AltName: Full=G/T mismatch-binding protein; Short=GTBP; Short=GTMBP; AltName: Full=MutS-alpha 160 kDa subunit; Short=p160	6.03	1	6	6	9						2	3	2	1		1	1360	152.689	6.90283	determination of adult lifespan [GO:0008340]; DNA repair [GO:0006281]; intrinsic apoptotic signaling pathway [GO:0097193]; intrinsic apoptotic signaling pathway in response to DNA damage [GO:0008630]; isotype switching [GO:0045190]; meiotic mismatch repair [GO:0000710]; mismatch repair [GO:0006298]; negative regulation of DNA recombination [GO:0045910]; positive regulation of helicase activity [GO:0051096]; reciprocal meiotic recombination [GO:0007131]; response to UV [GO:0009411]; somatic hypermutation of immunoglobulin genes [GO:0016446]; somatic recombination of immunoglobulin gene segments [GO:0016447]; viral process [GO:0016032]	ATP binding [GO:0005524]; chromatin binding [GO:0003682]; damaged DNA binding [GO:0003684]; DNA-dependent ATPase activity [GO:0008094]; guanine/thymine mispair binding [GO:0032137]; methylated histone binding [GO:0035064]; mismatched DNA binding [GO:0030983]	cytoplasm [GO:0005737]; Golgi apparatus [GO:0005794]; intracellular membrane-bounded organelle [GO:0043231]; MutSalpha complex [GO:0032301]; nuclear chromatin [GO:0000790]; nuclear chromosome [GO:0000228]; nucleoplasm [GO:0005654]; plasma membrane [GO:0005886]	FUNCTION: Component of the post-replicative DNA mismatch repair system (MMR). Heterodimerizes with MSH2 to form MutS alpha, which binds to DNA mismatches thereby initiating DNA repair. When bound, MutS alpha bends the DNA helix and shields approximately 20 base pairs, and recognizes single base mismatches and dinucleotide insertion-deletion loops (IDL) in the DNA. After mismatch binding, forms a ternary complex with the MutL alpha heterodimer, which is thought to be responsible for directing the downstream MMR events, including strand discrimination, excision, and resynthesis. ATP binding and hydrolysis play a pivotal role in mismatch repair functions. The ATPase activity associated with MutS alpha regulates binding similar to a molecular switch: mismatched DNA provokes ADP-->ATP exchange, resulting in a discernible conformational transition that converts MutS alpha into a sliding clamp capable of hydrolysis-independent diffusion along the DNA backbone. This transition is crucial for mismatch repair. MutS alpha may also play a role in DNA homologous recombination repair. Recruited on chromatin in G1 and early S phase via its PWWP domain that specifically binds trimethylated 'Lys-36' of histone H3 (H3K36me3): early recruitment to chromatin to be replicated allowing a quick identification of mismatch repair to initiate the DNA mismatch repair reaction. {ECO:0000269|PubMed:10078208, ECO:0000269|PubMed:10660545, ECO:0000269|PubMed:15064730, ECO:0000269|PubMed:23622243, ECO:0000269|PubMed:9564049, ECO:0000269|PubMed:9822679, ECO:0000269|PubMed:9822680}.
71153761	Q6P4A7	SFXN4	Sideroflexin-4	RecName: Full=Sideroflexin-4; AltName: Full=Breast cancer resistance marker 1	7.72	1	2	2	9			1			2	2	1	1	1	1	337	37.9738	9.18799	iron ion homeostasis [GO:0055072]	ion transmembrane transporter activity [GO:0015075]	integral component of membrane [GO:0016021]; intracellular membrane-bounded organelle [GO:0043231]; mitochondrial inner membrane [GO:0005743]	FUNCTION: Potential iron transporter. {ECO:0000250}.
126302558	Q8TEX9	IPO4	Importin-4	RecName: Full=Importin-4; Short=Imp4; AltName: Full=Importin-4b; Short=Imp4b; AltName: Full=Ran-binding protein 4; Short=RanBP4	6.29	1	5	5	9			1	1	1		1	1	2		2	1081	118.64	4.95752	DNA replication-dependent nucleosome assembly [GO:0006335]; DNA replication-independent nucleosome assembly [GO:0006336]; intracellular protein transport [GO:0006886]; protein transport [GO:0015031]		cytoplasm [GO:0005737]; membrane [GO:0016020]; nuclear chromatin [GO:0000790]; protein complex [GO:0043234]	FUNCTION: Functions in nuclear protein import as nuclear transport receptor. Serves as receptor for nuclear localization signals (NLS) in cargo substrates. Is thought to mediate docking of the importin/substrate complex to the nuclear pore complex (NPC) through binding to nucleoporin and the complex is subsequently translocated through the pore by an energy requiring, Ran-dependent mechanism. At the nucleoplasmic side of the NPC, Ran binds to the importin, the importin/substrate complex dissociates and importin is re-exported from the nucleus to the cytoplasm where GTP hydrolysis releases Ran. The directionality of nuclear import is thought to be conferred by an asymmetric distribution of the GTP- and GDP-bound forms of Ran between the cytoplasm and nucleus (By similarity). Mediates the nuclear import of RPS3A. In vitro, mediates the nuclear import of human cytomegalovirus UL84 by recognizing a non-classical NLS. {ECO:0000250, ECO:0000269|PubMed:11823430}.
146286068	Q8WUY1	THEM6	Protein THEM6	RecName: Full=Protein THEM6; AltName: Full=Mesenchymal stem cell protein DSCD75; AltName: Full=Thioesterase superfamily member 6; Flags: Precursor	9.62	1	2	2	9						2	2	2	2	1		208	23.8499	9.5542			extracellular region [GO:0005576]
160332311	P51610	HCFC1	Host cell factor 1	RecName: Full=Host cell factor 1; Short=HCF; Short=HCF-1; AltName: Full=C1 factor; AltName: Full=CFF; AltName: Full=VCAF; AltName: Full=VP16 accessory protein; Contains: RecName: Full=HCF N-terminal chain 1; Contains: RecName: Full=HCF N-terminal chain 2; Contains: RecName: Full=HCF N-terminal chain 3; Contains: RecName: Full=HCF N-terminal chain 4; Contains: RecName: Full=HCF N-terminal chain 5; Contains: RecName: Full=HCF N-terminal chain 6; Contains: RecName: Full=HCF C-terminal chain 1; Contains: RecName: Full=HCF C-terminal chain 2; Contains: RecName: Full=HCF C-terminal chain 3; Contains: RecName: Full=HCF C-terminal chain 4; Contains: RecName: Full=HCF C-terminal chain 5; Contains: RecName: Full=HCF C-terminal chain 6	2.11	1	3	3	9			2	2	1	1			2		1	2035	208.602	7.45947	cell cycle [GO:0007049]; cellular response to organic cyclic compound [GO:0071407]; chromatin organization [GO:0006325]; histone H4-K16 acetylation [GO:0043984]; histone H4-K5 acetylation [GO:0043981]; histone H4-K8 acetylation [GO:0043982]; mitochondrion organization [GO:0007005]; negative regulation of transcription from RNA polymerase II promoter [GO:0000122]; organelle organization [GO:0006996]; positive regulation of cell cycle [GO:0045787]; positive regulation of gene expression [GO:0010628]; protein stabilization [GO:0050821]; regulation of protein complex assembly [GO:0043254]; regulation of transcription, DNA-templated [GO:0006355]; release from viral latency [GO:0019046]; transcription from RNA polymerase II promoter [GO:0006366]	chromatin binding [GO:0003682]; identical protein binding [GO:0042802]; RNA polymerase II distal enhancer sequence-specific DNA binding transcription factor activity involved in positive regulation of transcription [GO:0001205]; sequence-specific DNA binding transcription factor activity [GO:0003700]; transcription coactivator activity [GO:0003713]	axon [GO:0030424]; cytoplasm [GO:0005737]; dendrite [GO:0030425]; histone acetyltransferase complex [GO:0000123]; membrane [GO:0016020]; mitochondrion [GO:0005739]; MLL1 complex [GO:0071339]; MLL5-L complex [GO:0070688]; neuronal cell body [GO:0043025]; nucleoplasm [GO:0005654]; nucleus [GO:0005634]; Set1C/COMPASS complex [GO:0048188]	FUNCTION: Involved in control of the cell cycle. Also antagonizes transactivation by ZBTB17 and GABP2; represses ZBTB17 activation of the p15(INK4b) promoter and inhibits its ability to recruit p300. Coactivator for EGR2 and GABP2. Tethers the chromatin modifying Set1/Ash2 histone H3 'Lys-4' methyltransferase (H3K4me) and Sin3 histone deacetylase (HDAC) complexes (involved in the activation and repression of transcription, respectively) together. Component of a THAP1/THAP3-HCFC1-OGT complex that is required for the regulation of the transcriptional activity of RRM1. As part of the NSL complex it may be involved in acetylation of nucleosomal histone H4 on several lysine residues. In case of human herpes simplex virus (HSV) infection, HCFC1 forms a multiprotein-DNA complex with the viral transactivator protein VP16 and POU2F1 thereby enabling the transcription of the viral immediate early genes. {ECO:0000269|PubMed:10629049, ECO:0000269|PubMed:10675337, ECO:0000269|PubMed:10779346, ECO:0000269|PubMed:10920196, ECO:0000269|PubMed:12244100, ECO:0000269|PubMed:12670868, ECO:0000269|PubMed:14532282, ECO:0000269|PubMed:15190068, ECO:0000269|PubMed:16624878, ECO:0000269|PubMed:17578910, ECO:0000269|PubMed:20018852, ECO:0000269|PubMed:20200153, ECO:0000269|PubMed:9990006}.
221222465	Q7L0Y3	MRRP1	Mitochondrial ribonuclease P protein 1	RecName: Full=Mitochondrial ribonuclease P protein 1; Short=Mitochondrial RNase P protein 1; AltName: Full=HBV pre-S2 trans-regulated protein 2; AltName: Full=RNA (guanine-9-)-methyltransferase domain-containing protein 1; AltName: Full=Renal carcinoma antigen NY-REN-49; AltName: Full=tRNA methyltransferase 10 homolog C; Flags: Precursor	11.17	1	3	3	9			2			2		2	3			403	47.3166	9.36377	mitochondrial RNA 5'-end processing [GO:0000964]; tRNA processing [GO:0008033]	methyltransferase activity [GO:0008168]; poly(A) RNA binding [GO:0044822]	mitochondrial nucleoid [GO:0042645]; mitochondrion [GO:0005739]; nucleoplasm [GO:0005654]	FUNCTION: Functions in mitochondrial tRNA maturation. Part of mitochondrial ribonuclease P, an enzyme composed of MRPP1/RG9MTD1, MRPP2/HSD17B10 and MRPP3/KIAA0391, which cleaves tRNA molecules in their 5'-ends. {ECO:0000269|PubMed:18984158, ECO:0000269|PubMed:21593607}.
317373544	O75396	SC22B	Vesicle-trafficking protein SEC22b	RecName: Full=Vesicle-trafficking protein SEC22b; AltName: Full=ER-Golgi SNARE of 24 kDa; Short=ERS-24; Short=ERS24; AltName: Full=SEC22 vesicle-trafficking protein homolog B; AltName: Full=SEC22 vesicle-trafficking protein-like 1	16.74	1	3	3	9						3	1	1	2	1	1	215	24.5775	6.91748	ER to Golgi vesicle-mediated transport [GO:0006888]; positive regulation of protein catabolic process [GO:0045732]; protein transport [GO:0015031]; regulation of organelle organization [GO:0033043]		endoplasmic reticulum-Golgi intermediate compartment [GO:0005793]; endoplasmic reticulum-Golgi intermediate compartment membrane [GO:0033116]; endoplasmic reticulum membrane [GO:0005789]; Golgi membrane [GO:0000139]; integral component of membrane [GO:0016021]; melanosome [GO:0042470]	FUNCTION: SNARE involved in targeting and fusion of ER-derived transport vesicles with the Golgi complex as well as Golgi-derived retrograde transport vesicles with the ER. {ECO:0000269|PubMed:15272311}.
122713	P02042	HBD	Hemoglobin subunit delta	RecName: Full=Hemoglobin subunit delta; AltName: Full=Delta-globin; AltName: Full=Hemoglobin delta chain	6.8	5	1	1	8	1					1	1	1	1	1	2	147	16.0453	8.04541	blood coagulation [GO:0007596]	heme binding [GO:0020037]; iron ion binding [GO:0005506]; oxygen binding [GO:0019825]; oxygen transporter activity [GO:0005344]	blood microparticle [GO:0072562]; cytosol [GO:0005829]; hemoglobin complex [GO:0005833]	FUNCTION: Involved in oxygen transport from the lung to the various peripheral tissues.
125729	P12956	XRCC6	X-ray repair cross-complementing protein 6	RecName: Full=X-ray repair cross-complementing protein 6; AltName: Full=5'-deoxyribose-5-phosphate lyase Ku70; Short=5'-dRP lyase Ku70; AltName: Full=70 kDa subunit of Ku antigen; AltName: Full=ATP-dependent DNA helicase 2 subunit 1; AltName: Full=ATP-dependent DNA helicase II 70 kDa subunit; AltName: Full=CTC box-binding factor 75 kDa subunit; Short=CTC75; Short=CTCBF; AltName: Full=DNA repair protein XRCC6; AltName: Full=Lupus Ku autoantigen protein p70; Short=Ku70; AltName: Full=Thyroid-lupus autoantigen; Short=TLAA; AltName: Full=X-ray repair complementing defective repair in Chinese hamster cells 6	13.3	1	5	5	8						1		1		4	2	609	69.7991	6.63916	DNA duplex unwinding [GO:0032508]; DNA ligation [GO:0006266]; DNA recombination [GO:0006310]; DNA repair [GO:0006281]; double-strand break repair [GO:0006302]; double-strand break repair via nonhomologous end joining [GO:0006303]; establishment of integrated proviral latency [GO:0075713]; innate immune response [GO:0045087]; negative regulation of transcription, DNA-templated [GO:0045892]; positive regulation of transcription, DNA-templated [GO:0045893]; positive regulation of transcription from RNA polymerase II promoter [GO:0045944]; positive regulation of type I interferon production [GO:0032481]; regulation of smooth muscle cell proliferation [GO:0048660]; telomere maintenance [GO:0000723]; transcription, DNA-templated [GO:0006351]; viral process [GO:0016032]	5'-deoxyribose-5-phosphate lyase activity [GO:0051575]; ATP binding [GO:0005524]; ATP-dependent DNA helicase activity [GO:0004003]; damaged DNA binding [GO:0003684]; DNA binding [GO:0003677]; double-stranded DNA binding [GO:0003690]; poly(A) RNA binding [GO:0044822]; protein C-terminus binding [GO:0008022]; telomeric DNA binding [GO:0042162]; transcription regulatory region DNA binding [GO:0044212]	cytosol [GO:0005829]; Ku70:Ku80 complex [GO:0043564]; membrane [GO:0016020]; nonhomologous end joining complex [GO:0070419]; nuclear telomere cap complex [GO:0000783]; nucleoplasm [GO:0005654]; nucleus [GO:0005634]; transcription factor complex [GO:0005667]	FUNCTION: Single-stranded DNA-dependent ATP-dependent helicase. Has a role in chromosome translocation. The DNA helicase II complex binds preferentially to fork-like ends of double-stranded DNA in a cell cycle-dependent manner. It works in the 3'-5' direction. Binding to DNA may be mediated by XRCC6. Involved in DNA non-homologous end joining (NHEJ) required for double-strand break repair and V(D)J recombination. The XRCC5/6 dimer acts as regulatory subunit of the DNA-dependent protein kinase complex DNA-PK by increasing the affinity of the catalytic subunit PRKDC to DNA by 100-fold. The XRCC5/6 dimer is probably involved in stabilizing broken DNA ends and bringing them together. The assembly of the DNA-PK complex to DNA ends is required for the NHEJ ligation step. Required for osteocalcin gene expression. Probably also acts as a 5'-deoxyribose-5-phosphate lyase (5'-dRP lyase), by catalyzing the beta-elimination of the 5' deoxyribose-5-phosphate at an abasic site near double-strand breaks. 5'-dRP lyase activity allows to 'clean' the termini of abasic sites, a class of nucleotide damage commonly associated with strand breaks, before such broken ends can be joined. The XRCC5/6 dimer together with APEX1 acts as a negative regulator of transcription. {ECO:0000269|PubMed:12145306, ECO:0000269|PubMed:20383123, ECO:0000269|PubMed:20493174, ECO:0000269|PubMed:2466842, ECO:0000269|PubMed:7957065, ECO:0000269|PubMed:8621488, ECO:0000269|PubMed:9742108}.
1169458	P43003	EAA1	Excitatory amino acid transporter 1	RecName: Full=Excitatory amino acid transporter 1; AltName: Full=Sodium-dependent glutamate/aspartate transporter 1; Short=GLAST-1; AltName: Full=Solute carrier family 1 member 3	5.9	1	2	2	8						1	2	1	2	1	1	542	59.5337	8.41162	activation of mitophagy in response to mitochondrial depolarization [GO:0098779]; auditory behavior [GO:0031223]; cell morphogenesis involved in neuron differentiation [GO:0048667]; cranial nerve development [GO:0021545]; D-aspartate import [GO:0070779]; gamma-aminobutyric acid biosynthetic process [GO:0009449]; glutamate biosynthetic process [GO:0006537]; glutamate secretion [GO:0014047]; ion transport [GO:0006811]; L-glutamate import [GO:0051938]; L-glutamate transmembrane transport [GO:0089711]; malate-aspartate shuttle [GO:0043490]; neuromuscular process controlling balance [GO:0050885]; neurotransmitter secretion [GO:0007269]; neurotransmitter uptake [GO:0001504]; positive regulation of defense response to virus by host [GO:0002230]; positive regulation of synaptic transmission [GO:0050806]; response to antibiotic [GO:0046677]; response to drug [GO:0042493]; response to light stimulus [GO:0009416]; response to wounding [GO:0009611]; sensory perception of sound [GO:0007605]; synaptic transmission [GO:0007268]; transmembrane transport [GO:0055085]	glutamate binding [GO:0016595]; high-affinity glutamate transmembrane transporter activity [GO:0005314]; L-glutamate transmembrane transporter activity [GO:0005313]; sodium:dicarboxylate symporter activity [GO:0017153]	basolateral plasma membrane [GO:0016323]; cell surface [GO:0009986]; dendritic spine [GO:0043197]; fibril [GO:0043205]; integral component of membrane [GO:0016021]; membrane [GO:0016020]; mitochondrial inner membrane [GO:0005743]; neuronal cell body [GO:0043025]; plasma membrane [GO:0005886]; synapse [GO:0045202]	FUNCTION: Transports L-glutamate and also L- and D-aspartate. Essential for terminating the postsynaptic action of glutamate by rapidly removing released glutamate from the synaptic cleft. Acts as a symport by cotransporting sodium.
1350579	P27694	RFA1	Replication protein A 70 kDa DNA-binding subunit	RecName: Full=Replication protein A 70 kDa DNA-binding subunit; Short=RP-A p70; AltName: Full=Replication factor A protein 1; Short=RF-A protein 1; AltName: Full=Single-stranded DNA-binding protein; Contains: RecName: Full=Replication protein A 70 kDa DNA-binding subunit, N-terminally processed	2.11	1	1	1	8			1	1	1	1		1	1	1	1	616	68.0953	7.21045	base-excision repair [GO:0006284]; cellular protein metabolic process [GO:0044267]; cellular response to heat [GO:0034605]; DNA damage response, detection of DNA damage [GO:0042769]; DNA-dependent DNA replication [GO:0006261]; DNA recombinase assembly [GO:0000730]; DNA recombination [GO:0006310]; DNA repair [GO:0006281]; DNA replication [GO:0006260]; DNA strand elongation involved in DNA replication [GO:0006271]; double-strand break repair [GO:0006302]; double-strand break repair via homologous recombination [GO:0000724]; error-free translesion synthesis [GO:0070987]; error-prone translesion synthesis [GO:0042276]; G1/S transition of mitotic cell cycle [GO:0000082]; hemopoiesis [GO:0030097]; homeostasis of number of cells within a tissue [GO:0048873]; in utero embryonic development [GO:0001701]; meiotic nuclear division [GO:0007126]; mismatch repair [GO:0006298]; mitotic cell cycle [GO:0000278]; nucleotide-excision repair [GO:0006289]; nucleotide-excision repair, DNA damage removal [GO:0000718]; nucleotide-excision repair, DNA gap filling [GO:0006297]; positive regulation of cell proliferation [GO:0008284]; post-translational protein modification [GO:0043687]; protein sumoylation [GO:0016925]; regulation of cellular response to heat [GO:1900034]; telomere maintenance [GO:0000723]; telomere maintenance via recombination [GO:0000722]; telomere maintenance via semi-conservative replication [GO:0032201]; transcription-coupled nucleotide-excision repair [GO:0006283]; translesion synthesis [GO:0019985]	chromatin binding [GO:0003682]; damaged DNA binding [GO:0003684]; metal ion binding [GO:0046872]; single-stranded DNA binding [GO:0003697]	DNA replication factor A complex [GO:0005662]; lateral element [GO:0000800]; male germ cell nucleus [GO:0001673]; nucleoplasm [GO:0005654]; nucleus [GO:0005634]; PML body [GO:0016605]	FUNCTION: As part of the heterotrimeric replication protein A complex (RPA/RP-A), binds and stabilizes single-stranded DNA intermediates, that form during DNA replication or upon DNA stress. It prevents their reannealing and in parallel, recruits and activates different proteins and complexes involved in DNA metabolism. Thereby, it plays an essential role both in DNA replication and the cellular response to DNA damage (PubMed:9430682). In the cellular response to DNA damage, the RPA complex controls DNA repair and DNA damage checkpoint activation. Through recruitment of ATRIP activates the ATR kinase a master regulator of the DNA damage response (PubMed:24332808). It is required for the recruitment of the DNA double-strand break repair factors RAD51 and RAD52 to chromatin in response to DNA damage (PubMed:17765923). Also recruits to sites of DNA damage proteins like XPA and XPG that are involved in nucleotide excision repair and is required for this mechanism of DNA repair (PubMed:7697716). Plays also a role in base excision repair (BER) probably through interaction with UNG (PubMed:9765279). Through RFWD3 may activate CHEK1 and play a role in replication checkpoint control. Also recruits SMARCAL1/HARP, which is involved in replication fork restart, to sites of DNA damage. May also play a role in telomere maintenance (PubMed:17959650). As part of the alternative replication protein A complex, aRPA, binds single-stranded DNA and probably plays a role in DNA repair. Compared to the RPA2-containing, canonical RPA complex, may not support chromosomal DNA replication and cell cycle progression through S-phase. The aRPA may not promote efficient priming by DNA polymerase alpha but could support DNA synthesis by polymerase delta in presence of PCNA and replication factor C (RFC), the dual incision/excision reaction of nucleotide excision repair and RAD51-dependent strand exchange (PubMed:19996105). {ECO:0000269|PubMed:12791985, ECO:0000269|PubMed:17765923, ECO:0000269|PubMed:17959650, ECO:0000269|PubMed:19116208, ECO:0000269|PubMed:19996105, ECO:0000269|PubMed:24332808, ECO:0000269|PubMed:7697716, ECO:0000269|PubMed:7700386, ECO:0000269|PubMed:9430682, ECO:0000269|PubMed:9765279}.
2498672	Q99733	NP1L4	Nucleosome assembly protein 1-like 4	RecName: Full=Nucleosome assembly protein 1-like 4; AltName: Full=Nucleosome assembly protein 2; Short=NAP-2	8.53	1	2	3	8			2	2	4							375	42.7969	4.69092	nucleosome assembly [GO:0006334]	poly(A) RNA binding [GO:0044822]; unfolded protein binding [GO:0051082]	cytoplasm [GO:0005737]; dendrite [GO:0030425]; neuronal cell body [GO:0043025]; nucleus [GO:0005634]
3024727	Q13162	PRDX4	Peroxiredoxin-4	RecName: Full=Peroxiredoxin-4; AltName: Full=Antioxidant enzyme AOE372; Short=AOE37-2; AltName: Full=Peroxiredoxin IV; Short=Prx-IV; AltName: Full=Thioredoxin peroxidase AO372; AltName: Full=Thioredoxin-dependent peroxide reductase A0372; Flags: Precursor	18.08	1	3	4	8						3	1	1	2	1		271	30.5208	6.29053	4-hydroxyproline metabolic process [GO:0019471]; cell redox homeostasis [GO:0045454]; extracellular matrix organization [GO:0030198]; I-kappaB phosphorylation [GO:0007252]; male gonad development [GO:0008584]; negative regulation of male germ cell proliferation [GO:2000255]; protein maturation by protein folding [GO:0022417]; reactive oxygen species metabolic process [GO:0072593]; spermatogenesis [GO:0007283]	thioredoxin peroxidase activity [GO:0008379]	cytosol [GO:0005829]; extracellular exosome [GO:0070062]; extracellular space [GO:0005615]; mitochondrion [GO:0005739]; nucleus [GO:0005634]; smooth endoplasmic reticulum [GO:0005790]	FUNCTION: Probably involved in redox regulation of the cell. Regulates the activation of NF-kappa-B in the cytosol by a modulation of I-kappa-B-alpha phosphorylation. {ECO:0000269|PubMed:9388242}.
6093491	O96000	NDUBA	NADH dehydrogenase [ubiquinone] 1 beta subcomplex subunit 10	RecName: Full=NADH dehydrogenase [ubiquinone] 1 beta subcomplex subunit 10; AltName: Full=Complex I-PDSW; Short=CI-PDSW; AltName: Full=NADH-ubiquinone oxidoreductase PDSW subunit	14.53	1	2	2	8						3	2		2		1	172	20.7632	8.48486	cellular metabolic process [GO:0044237]; mitochondrial electron transport, NADH to ubiquinone [GO:0006120]; respiratory electron transport chain [GO:0022904]; small molecule metabolic process [GO:0044281]	NADH dehydrogenase (ubiquinone) activity [GO:0008137]	extracellular exosome [GO:0070062]; mitochondrial inner membrane [GO:0005743]; mitochondrial respiratory chain complex I [GO:0005747]	FUNCTION: Accessory subunit of the mitochondrial membrane respiratory chain NADH dehydrogenase (Complex I), that is believed not to be involved in catalysis. Complex I functions in the transfer of electrons from NADH to the respiratory chain. The immediate electron acceptor for the enzyme is believed to be ubiquinone.
7388073	Q9Y3U8	RL36	60S ribosomal protein L36	RecName: Full=60S ribosomal protein L36	12.38	1	2	2	8						2		3	1	1	1	105	12.2459	11.5903	cellular protein metabolic process [GO:0044267]; cytoplasmic translation [GO:0002181]; gene expression [GO:0010467]; nuclear-transcribed mRNA catabolic process, nonsense-mediated decay [GO:0000184]; SRP-dependent cotranslational protein targeting to membrane [GO:0006614]; translation [GO:0006412]; translational elongation [GO:0006414]; translational initiation [GO:0006413]; translational termination [GO:0006415]; viral life cycle [GO:0019058]; viral process [GO:0016032]; viral transcription [GO:0019083]	poly(A) RNA binding [GO:0044822]; structural constituent of ribosome [GO:0003735]	cytoplasm [GO:0005737]; cytosol [GO:0005829]; cytosolic large ribosomal subunit [GO:0022625]; membrane [GO:0016020]; nucleolus [GO:0005730]
8134662	O43819	SCO2	Protein SCO2 homolog, mitochondrial	RecName: Full=Protein SCO2 homolog, mitochondrial; Flags: Precursor	12.41	1	2	2	8			1	1		2	1	1	2			266	29.7914	8.85107	cellular copper ion homeostasis [GO:0006878]; copper ion transport [GO:0006825]; eye development [GO:0001654]; gene expression [GO:0010467]; in utero embryonic development [GO:0001701]; muscle system process [GO:0003012]; oxidation-reduction process [GO:0055114]; respiratory chain complex IV assembly [GO:0008535]; respiratory electron transport chain [GO:0022904]; response to activity [GO:0014823]; transcription initiation from RNA polymerase II promoter [GO:0006367]	copper ion binding [GO:0005507]	mitochondrial inner membrane [GO:0005743]; mitochondrial matrix [GO:0005759]; mitochondrion [GO:0005739]; myofibril [GO:0030016]; nucleoplasm [GO:0005654]	FUNCTION: Acts as a copper chaperone, transporting copper to the Cu(A) site on the cytochrome c oxidase subunit II (COX2).
20141241	P50454	SERPH	Serpin H1	RecName: Full=Serpin H1; AltName: Full=47 kDa heat shock protein; AltName: Full=Arsenic-transactivated protein 3; Short=AsTP3; AltName: Full=Cell proliferation-inducing gene 14 protein; AltName: Full=Collagen-binding protein; Short=Colligin; AltName: Full=Rheumatoid arthritis-related antigen RA-A47; Flags: Precursor	6.22	1	2	2	8					1	1		1	1	2	2	418	46.4112	8.68994	chondrocyte development involved in endochondral bone morphogenesis [GO:0003433]; collagen biosynthetic process [GO:0032964]; collagen fibril organization [GO:0030199]; extracellular matrix organization [GO:0030198]; negative regulation of endopeptidase activity [GO:0010951]; protein maturation [GO:0051604]; response to unfolded protein [GO:0006986]	collagen binding [GO:0005518]; poly(A) RNA binding [GO:0044822]; serine-type endopeptidase inhibitor activity [GO:0004867]	endoplasmic reticulum [GO:0005783]; endoplasmic reticulum-Golgi intermediate compartment [GO:0005793]; endoplasmic reticulum lumen [GO:0005788]; extracellular exosome [GO:0070062]; membrane raft [GO:0045121]	FUNCTION: Binds specifically to collagen. Could be involved as a chaperone in the biosynthetic pathway of collagen.
20178314	O75306	NDUS2	NADH dehydrogenase [ubiquinone] iron-sulfur protein 2, mitochondrial	RecName: Full=NADH dehydrogenase [ubiquinone] iron-sulfur protein 2, mitochondrial; AltName: Full=Complex I-49kD; Short=CI-49kD; AltName: Full=NADH-ubiquinone oxidoreductase 49 kDa subunit; Flags: Precursor	7.56	1	3	3	8			1			3		2	1	1		463	52.5117	7.54736	cellular metabolic process [GO:0044237]; mitochondrial electron transport, NADH to ubiquinone [GO:0006120]; respiratory electron transport chain [GO:0022904]; response to oxidative stress [GO:0006979]; small molecule metabolic process [GO:0044281]	4 iron, 4 sulfur cluster binding [GO:0051539]; electron carrier activity [GO:0009055]; metal ion binding [GO:0046872]; NAD binding [GO:0051287]; NADH dehydrogenase (ubiquinone) activity [GO:0008137]; quinone binding [GO:0048038]; ubiquitin protein ligase binding [GO:0031625]	mitochondrial inner membrane [GO:0005743]; mitochondrial respiratory chain complex I [GO:0005747]; mitochondrion [GO:0005739]; nucleoplasm [GO:0005654]	FUNCTION: Core subunit of the mitochondrial membrane respiratory chain NADH dehydrogenase (Complex I) that is believed to belong to the minimal assembly required for catalysis. Complex I functions in the transfer of electrons from NADH to the respiratory chain. The immediate electron acceptor for the enzyme is believed to be ubiquinone (By similarity). {ECO:0000250}.
23822112	Q9P2E9	RRBP1	Ribosome-binding protein 1	RecName: Full=Ribosome-binding protein 1; AltName: Full=180 kDa ribosome receptor homolog; Short=RRp; AltName: Full=ES/130-related protein; AltName: Full=Ribosome receptor protein	3.19	1	3	3	8				1	1		1	1	2		2	1410	152.381	8.60205	osteoblast differentiation [GO:0001649]; protein transport [GO:0015031]; translation [GO:0006412]	poly(A) RNA binding [GO:0044822]; receptor activity [GO:0004872]	endoplasmic reticulum [GO:0005783]; integral component of endoplasmic reticulum membrane [GO:0030176]; membrane [GO:0016020]; ribosome [GO:0005840]	FUNCTION: Acts as a ribosome receptor and mediates interaction between the ribosome and the endoplasmic reticulum membrane. {ECO:0000250}.
25014073	O43615	TIM44	Mitochondrial import inner membrane translocase subunit TIM44	RecName: Full=Mitochondrial import inner membrane translocase subunit TIM44; Flags: Precursor	8.19	1	3	3	8						3		1	2	1	1	452	51.3235	8.32373	cellular protein metabolic process [GO:0044267]; protein import into mitochondrial matrix [GO:0030150]; protein targeting to mitochondrion [GO:0006626]	ATP binding [GO:0005524]; chaperone binding [GO:0051087]; P-P-bond-hydrolysis-driven protein transmembrane transporter activity [GO:0015450]	mitochondrial inner membrane [GO:0005743]; mitochondrial matrix [GO:0005759]; mitochondrion [GO:0005739]	FUNCTION: Essential component of the PAM complex, a complex required for the translocation of transit peptide-containing proteins from the inner membrane into the mitochondrial matrix in an ATP-dependent manner. Recruits mitochondrial HSP70 to drive protein translocation into the matrix using ATP as an energy source.
29337005	Q9UQE7	SMC3	Structural maintenance of chromosomes protein 3	RecName: Full=Structural maintenance of chromosomes protein 3; Short=SMC protein 3; Short=SMC-3; AltName: Full=Basement membrane-associated chondroitin proteoglycan; Short=Bamacan; AltName: Full=Chondroitin sulfate proteoglycan 6; AltName: Full=Chromosome-associated polypeptide; Short=hCAP	5.67	1	5	5	8						1	1		1		5	1217	141.454	7.18115	cell division [GO:0051301]; cellular protein metabolic process [GO:0044267]; DNA repair [GO:0006281]; meiotic nuclear division [GO:0007126]; mitotic cell cycle [GO:0000278]; mitotic nuclear division [GO:0007067]; mitotic sister chromatid cohesion [GO:0007064]; mitotic spindle organization [GO:0007052]; negative regulation of DNA endoreduplication [GO:0032876]; post-translational protein modification [GO:0043687]; protein sumoylation [GO:0016925]; regulation of DNA replication [GO:0006275]; signal transduction [GO:0007165]; sister chromatid cohesion [GO:0007062]; stem cell maintenance [GO:0019827]	ATP binding [GO:0005524]; chromatin binding [GO:0003682]; dynein binding [GO:0045502]; microtubule motor activity [GO:0003777]; protein heterodimerization activity [GO:0046982]	basement membrane [GO:0005604]; chromatin [GO:0000785]; chromosome [GO:0005694]; chromosome, centromeric region [GO:0000775]; cohesin complex [GO:0008278]; cohesin core heterodimer [GO:0008280]; cytoplasm [GO:0005737]; cytosol [GO:0005829]; lateral element [GO:0000800]; meiotic cohesin complex [GO:0030893]; nuclear matrix [GO:0016363]; nuclear meiotic cohesin complex [GO:0034991]; nucleoplasm [GO:0005654]; nucleus [GO:0005634]; spindle pole [GO:0000922]	FUNCTION: Central component of cohesin, a complex required for chromosome cohesion during the cell cycle. The cohesin complex may form a large proteinaceous ring within which sister chromatids can be trapped. At anaphase, the complex is cleaved and dissociates from chromatin, allowing sister chromatids to segregate. Cohesion is coupled to DNA replication and is involved in DNA repair. The cohesin complex plays also an important role in spindle pole assembly during mitosis and in chromosomes movement. {ECO:0000269|PubMed:11076961, ECO:0000269|PubMed:19907496}.
51338632	P62753	RS6	40S ribosomal protein S6	RecName: Full=40S ribosomal protein S6; AltName: Full=Phosphoprotein NP33	17.67	1	3	3	8			1	2		1		1			3	249	28.663	10.8433	activation-induced cell death of T cells [GO:0006924]; cellular protein metabolic process [GO:0044267]; erythrocyte development [GO:0048821]; G1/S transition of mitotic cell cycle [GO:0000082]; gastrulation [GO:0007369]; gene expression [GO:0010467]; glucose homeostasis [GO:0042593]; insulin receptor signaling pathway [GO:0008286]; mitotic cell cycle checkpoint [GO:0007093]; mitotic nuclear division [GO:0007067]; negative regulation of apoptotic process [GO:0043066]; nuclear-transcribed mRNA catabolic process, nonsense-mediated decay [GO:0000184]; oogenesis stage [GO:0022605]; placenta development [GO:0001890]; positive regulation of apoptotic process [GO:0043065]; ribosomal small subunit biogenesis [GO:0042274]; rRNA processing [GO:0006364]; SRP-dependent cotranslational protein targeting to membrane [GO:0006614]; T cell differentiation in thymus [GO:0033077]; T cell proliferation involved in immune response [GO:0002309]; TOR signaling [GO:0031929]; translation [GO:0006412]; translational elongation [GO:0006414]; translational initiation [GO:0006413]; translational termination [GO:0006415]; viral life cycle [GO:0019058]; viral process [GO:0016032]; viral transcription [GO:0019083]	poly(A) RNA binding [GO:0044822]; protein kinase binding [GO:0019901]; structural constituent of ribosome [GO:0003735]	cell body [GO:0044297]; cytoplasm [GO:0005737]; cytoplasmic ribonucleoprotein granule [GO:0036464]; cytosol [GO:0005829]; cytosolic small ribosomal subunit [GO:0022627]; dendrite [GO:0030425]; membrane [GO:0016020]; nucleolus [GO:0005730]; nucleus [GO:0005634]; perinuclear region of cytoplasm [GO:0048471]; polysome [GO:0005844]; ribonucleoprotein complex [GO:0030529]; small ribosomal subunit [GO:0015935]	FUNCTION: May play an important role in controlling cell growth and proliferation through the selective translation of particular classes of mRNA.
71153494	Q9H583	HEAT1	HEAT repeat-containing protein 1	RecName: Full=HEAT repeat-containing protein 1; AltName: Full=Protein BAP28; Contains: RecName: Full=HEAT repeat-containing protein 1, N-terminally processed	2.19	1	3	3	8						3	1	1	1	1	1	2144	242.215	6.53662	maturation of SSU-rRNA from tricistronic rRNA transcript (SSU-rRNA, 5.8S rRNA, LSU-rRNA) [GO:0000462]; positive regulation of transcription from RNA polymerase I promoter [GO:0045943]	poly(A) RNA binding [GO:0044822]; snoRNA binding [GO:0030515]	90S preribosome [GO:0030686]; membrane [GO:0016020]; mitochondrion [GO:0005739]; nucleolus [GO:0005730]; nucleus [GO:0005634]; small-subunit processome [GO:0032040]; t-UTP complex [GO:0034455]	FUNCTION: Involved in nucleolar processing of pre-18S ribosomal RNA. Involved in ribosome biosynthesis (By similarity). {ECO:0000250}.
74743691	Q5SSJ5	HP1B3	Heterochromatin protein 1-binding protein 3	RecName: Full=Heterochromatin protein 1-binding protein 3; AltName: Full=Protein HP1-BP74	3.98	1	2	2	8						2		2	2	1	1	553	61.1693	9.67139	cellular response to hypoxia [GO:0071456]; heterochromatin organization [GO:0070828]; nucleosome assembly [GO:0006334]; regulation of cell proliferation [GO:0042127]; regulation of nucleus size [GO:0097298]; regulation of transcription, DNA-templated [GO:0006355]	DNA binding [GO:0003677]; nucleosome binding [GO:0031491]	chromosome [GO:0005694]; nucleosome [GO:0000786]; nucleus [GO:0005634]	FUNCTION: Component of heterochromatin that maintains heterochromatin integrity during G1/S progression and regulates the duration of G1 phase to critically influence cell proliferative capacity (PubMed:24830416). Mediates chromatin condensation during hypoxia, leading to increased tumor cell viability, radio-resistance, chemo-resistance and self-renewal(PubMed:25100860). {ECO:0000269|PubMed:24830416, ECO:0000269|PubMed:25100860}.
74753231	Q9UBU7	DBF4A	Protein DBF4 homolog A	RecName: Full=Protein DBF4 homolog A; AltName: Full=Activator of S phase kinase; AltName: Full=Chiffon homolog A; AltName: Full=DBF4-type zinc finger-containing protein 1	2.08	1	1	1	8			1	1	1		2			2	1	674	76.8101	7.89893	DNA replication [GO:0006260]; G1/S transition of mitotic cell cycle [GO:0000082]; mitotic cell cycle [GO:0000278]; positive regulation of catalytic activity [GO:0043085]	enzyme activator activity [GO:0008047]; nucleic acid binding [GO:0003676]; zinc ion binding [GO:0008270]	nucleoplasm [GO:0005654]	FUNCTION: Regulatory subunit for CDC7 which activates its kinase activity thereby playing a central role in DNA replication and cell proliferation. Required for progression of S phase. The complex CDC7-DBF4A selectively phosphorylates MCM2 subunit at 'Ser-40' and 'Ser-53' and then is involved in regulating the initiation of DNA replication during cell cycle. {ECO:0000269|PubMed:10373557, ECO:0000269|PubMed:10523313, ECO:0000269|PubMed:17062569}.
215274114	P40926	MDHM	Malate dehydrogenase, mitochondrial	RecName: Full=Malate dehydrogenase, mitochondrial; Flags: Precursor	20.12	1	5	5	8						3					5	338	35.4807	8.67529	carbohydrate metabolic process [GO:0005975]; cellular metabolic process [GO:0044237]; gluconeogenesis [GO:0006094]; glucose metabolic process [GO:0006006]; internal protein amino acid acetylation [GO:0006475]; malate metabolic process [GO:0006108]; NADH metabolic process [GO:0006734]; oxaloacetate metabolic process [GO:0006107]; small molecule metabolic process [GO:0044281]; tricarboxylic acid cycle [GO:0006099]	L-malate dehydrogenase activity [GO:0030060]; malate dehydrogenase (NADP+) activity [GO:0046554]; poly(A) RNA binding [GO:0044822]	extracellular exosome [GO:0070062]; mitochondrial inner membrane [GO:0005743]; mitochondrial matrix [GO:0005759]; mitochondrion [GO:0005739]; myelin sheath [GO:0043209]; nucleoplasm [GO:0005654]; nucleus [GO:0005634]; plasma membrane [GO:0005886]
254763294	Q14254	FLOT2	Flotillin-2	RecName: Full=Flotillin-2; AltName: Full=Epidermal surface antigen; Short=ESA; AltName: Full=Membrane component chromosome 17 surface marker 1	13.32	1	4	4	8			1		1	1		1	2		2	428	47.0347	5.24951	cell adhesion [GO:0007155]; epidermis development [GO:0008544]; establishment of protein localization to plasma membrane [GO:0090002]; membrane raft assembly [GO:0001765]; negative regulation of amyloid precursor protein catabolic process [GO:1902992]; negative regulation of gene expression [GO:0010629]; positive regulation of establishment of T cell polarity [GO:1903905]; protein localization to plasma membrane raft [GO:0044860]; protein stabilization [GO:0050821]; regulation of myoblast differentiation [GO:0045661]	protein heterodimerization activity [GO:0046982]	acrosomal membrane [GO:0002080]; basolateral plasma membrane [GO:0016323]; caveola [GO:0005901]; cell-cell adherens junction [GO:0005913]; cell-cell contact zone [GO:0044291]; cytoplasmic vesicle [GO:0031410]; endocytic vesicle [GO:0030139]; endosome [GO:0005768]; extracellular exosome [GO:0070062]; flotillin complex [GO:0016600]; focal adhesion [GO:0005925]; lamellipodium [GO:0030027]; membrane [GO:0016020]; perinuclear region of cytoplasm [GO:0048471]; plasma membrane [GO:0005886]; uropod [GO:0001931]; vesicle [GO:0031982]	FUNCTION: May act as a scaffolding protein within caveolar membranes, functionally participating in formation of caveolae or caveolae-like vesicles. May be involved in epidermal cell adhesion and epidermal structure and function.
259016155	Q8NI27	THOC2	THO complex subunit 2	RecName: Full=THO complex subunit 2; Short=Tho2; AltName: Full=hTREX120	1.44	1	2	2	8				1	1	1	1	2	1		1	1593	182.659	8.44092	mRNA export from nucleus [GO:0006406]; mRNA processing [GO:0006397]; poly(A)+ mRNA export from nucleus [GO:0016973]; RNA splicing [GO:0008380]; viral mRNA export from host cell nucleus [GO:0046784]	RNA binding [GO:0003723]	nuclear speck [GO:0016607]; nucleoplasm [GO:0005654]; THO complex [GO:0000347]; THO complex part of transcription export complex [GO:0000445]; transcription export complex [GO:0000346]	FUNCTION: Required for efficient export of polyadenylated RNA and spliced mRNA. Acts as component of the THO subcomplex of the TREX complex which is thought to couple mRNA transcription, processing and nuclear export, and which specifically associates with spliced mRNA and not with unspliced pre-mRNA. TREX is recruited to spliced mRNAs by a transcription-independent mechanism, binds to mRNA upstream of the exon-junction complex (EJC) and is recruited in a splicing- and cap-dependent manner to a region near the 5' end of the mRNA where it functions in mRNA export to the cytoplasm via the TAP/NFX1 pathway. The TREX complex is essential for the export of Kaposi's sarcoma-associated herpesvirus (KSHV) intronless mRNAs and infectious virus production. THOC2 (and probably the THO complex) is involved in releasing mRNA from nuclear speckle domains. Required for NXF1 localization to the nuclear rim. {ECO:0000269|PubMed:11979277, ECO:0000269|PubMed:15833825, ECO:0000269|PubMed:15998806, ECO:0000269|PubMed:17190602, ECO:0000269|PubMed:18974867, ECO:0000269|PubMed:22893130, ECO:0000269|PubMed:23222130}.
288558835	P55196	AFAD	Afadin	RecName: Full=Afadin; AltName: Full=ALL1-fused gene from chromosome 6 protein; Short=Protein AF-6	2.14	1	3	3	8						2	1	1	1	2	1	1824	206.676	6.46826	adherens junction organization [GO:0034332]; cell adhesion [GO:0007155]; cell-cell junction organization [GO:0045216]; cell-cell signaling [GO:0007267]; cell junction assembly [GO:0034329]; establishment of endothelial intestinal barrier [GO:0090557]; positive regulation of GTPase activity [GO:0043547]; signal transduction [GO:0007165]	protein C-terminus binding [GO:0008022]; Ras GTPase binding [GO:0017016]	apical part of cell [GO:0045177]; cell-cell adherens junction [GO:0005913]; cell-cell junction [GO:0005911]; cell junction [GO:0030054]; cytoplasm [GO:0005737]; cytosol [GO:0005829]; nucleoplasm [GO:0005654]; plasma membrane [GO:0005886]	FUNCTION: Belongs to an adhesion system, probably together with the E-cadherin-catenin system, which plays a role in the organization of homotypic, interneuronal and heterotypic cell-cell adherens junctions (AJs). Nectin- and actin-filament-binding protein that connects nectin to the actin cytoskeleton.
288558855	P07814	SYEP	Bifunctional glutamate/proline--tRNA ligase	RecName: Full=Bifunctional glutamate/proline--tRNA ligase; AltName: Full=Bifunctional aminoacyl-tRNA synthetase; AltName: Full=Cell proliferation-inducing gene 32 protein; AltName: Full=Glutamatyl-prolyl-tRNA synthetase; Includes: RecName: Full=Glutamate--tRNA ligase; AltName: Full=Glutamyl-tRNA synthetase; Short=GluRS; Includes: RecName: Full=Proline--tRNA ligase; AltName: Full=Prolyl-tRNA synthetase	5.29	1	6	6	8						3	1		4			1512	170.483	7.32764	cellular response to interferon-gamma [GO:0071346]; gene expression [GO:0010467]; glutamyl-tRNA aminoacylation [GO:0006424]; negative regulation of translation [GO:0017148]; prolyl-tRNA aminoacylation [GO:0006433]; protein complex assembly [GO:0006461]; tRNA aminoacylation for protein translation [GO:0006418]	ATP binding [GO:0005524]; glutamate-tRNA ligase activity [GO:0004818]; GTPase binding [GO:0051020]; proline-tRNA ligase activity [GO:0004827]; RNA stem-loop binding [GO:0035613]	aminoacyl-tRNA synthetase multienzyme complex [GO:0017101]; cytoplasm [GO:0005737]; cytosol [GO:0005829]; GAIT complex [GO:0097452]; membrane [GO:0016020]; ribonucleoprotein complex [GO:0030529]	FUNCTION: Catalyzes the attachment of the cognate amino acid to the corresponding tRNA in a two-step reaction: the amino acid is first activated by ATP to form a covalent intermediate with AMP and is then transferred to the acceptor end of the cognate tRNA. Component of the GAIT (gamma interferon-activated inhibitor of translation) complex which mediates interferon-gamma-induced transcript-selective translation inhibition in inflammation processes. Upon interferon-gamma activation and subsequent phosphorylation dissociates from the multisynthetase complex and assembles into the GAIT complex which binds to stem loop-containing GAIT elements in the 3'-UTR of diverse inflammatory mRNAs (such as ceruplasmin) and suppresses their translation. {ECO:0000269|PubMed:15479637, ECO:0000269|PubMed:1756734, ECO:0000269|PubMed:23071094}.
353526311	P60174	TPIS	Triosephosphate isomerase	RecName: Full=Triosephosphate isomerase; Short=TIM; AltName: Full=Triose-phosphate isomerase	24.13	1	4	4	8						2					6	286	30.7717	5.92236	canonical glycolysis [GO:0061621]; carbohydrate metabolic process [GO:0005975]; gluconeogenesis [GO:0006094]; glucose metabolic process [GO:0006006]; multicellular organismal development [GO:0007275]; pentose-phosphate shunt [GO:0006098]; small molecule metabolic process [GO:0044281]	triose-phosphate isomerase activity [GO:0004807]; ubiquitin protein ligase binding [GO:0031625]	cytosol [GO:0005829]; extracellular exosome [GO:0070062]; extracellular space [GO:0005615]; nucleus [GO:0005634]
113992	P02647	APOA1	Apolipoprotein A-I	RecName: Full=Apolipoprotein A-I; Short=Apo-AI; Short=ApoA-I; AltName: Full=Apolipoprotein A1; Contains: RecName: Full=Proapolipoprotein A-I; Short=ProapoA-I; Contains: RecName: Full=Truncated apolipoprotein A-I; AltName: Full=Apolipoprotein A-I(1-242); Flags: Precursor	16.85	1	4	4	7							7					267	30.7589	5.75732	adrenal gland development [GO:0030325]; blood coagulation [GO:0007596]; blood vessel endothelial cell migration [GO:0043534]; cellular lipid metabolic process [GO:0044255]; cholesterol biosynthetic process [GO:0006695]; cholesterol efflux [GO:0033344]; cholesterol homeostasis [GO:0042632]; cholesterol import [GO:0070508]; cholesterol metabolic process [GO:0008203]; cholesterol transport [GO:0030301]; endothelial cell proliferation [GO:0001935]; glucocorticoid metabolic process [GO:0008211]; G-protein coupled receptor signaling pathway [GO:0007186]; high-density lipoprotein particle assembly [GO:0034380]; high-density lipoprotein particle clearance [GO:0034384]; high-density lipoprotein particle remodeling [GO:0034375]; integrin-mediated signaling pathway [GO:0007229]; lipid storage [GO:0019915]; lipoprotein biosynthetic process [GO:0042158]; lipoprotein metabolic process [GO:0042157]; negative chemotaxis [GO:0050919]; negative regulation of cell adhesion molecule production [GO:0060354]; negative regulation of cytokine secretion involved in immune response [GO:0002740]; negative regulation of heterotypic cell-cell adhesion [GO:0034115]; negative regulation of inflammatory response [GO:0050728]; negative regulation of interleukin-1 beta secretion [GO:0050713]; negative regulation of lipase activity [GO:0060192]; negative regulation of response to cytokine stimulus [GO:0060761]; negative regulation of tumor necrosis factor-mediated signaling pathway [GO:0010804]; negative regulation of very-low-density lipoprotein particle remodeling [GO:0010903]; neuron projection regeneration [GO:0031102]; organ regeneration [GO:0031100]; peptidyl-methionine modification [GO:0018206]; peripheral nervous system axon regeneration [GO:0014012]; phosphatidylcholine biosynthetic process [GO:0006656]; phospholipid efflux [GO:0033700]; phospholipid homeostasis [GO:0055091]; phototransduction, visible light [GO:0007603]; platelet activation [GO:0030168]; platelet degranulation [GO:0002576]; positive regulation of cholesterol esterification [GO:0010873]; positive regulation of fatty acid biosynthetic process [GO:0045723]; positive regulation of hydrolase activity [GO:0051345]; positive regulation of lipoprotein lipase activity [GO:0051006]; positive regulation of Rho protein signal transduction [GO:0035025]; positive regulation of stress fiber assembly [GO:0051496]; positive regulation of substrate adhesion-dependent cell spreading [GO:1900026]; positive regulation of transferase activity [GO:0051347]; positive regulation of triglyceride catabolic process [GO:0010898]; protein oxidation [GO:0018158]; protein stabilization [GO:0050821]; receptor-mediated endocytosis [GO:0006898]; regulation of Cdc42 protein signal transduction [GO:0032489]; regulation of intestinal cholesterol absorption [GO:0030300]; regulation of protein phosphorylation [GO:0001932]; response to drug [GO:0042493]; response to estrogen [GO:0043627]; response to nutrient [GO:0007584]; retinoid metabolic process [GO:0001523]; reverse cholesterol transport [GO:0043691]; small molecule metabolic process [GO:0044281]; transmembrane transport [GO:0055085]; triglyceride catabolic process [GO:0019433]; triglyceride homeostasis [GO:0070328]; very-low-density lipoprotein particle remodeling [GO:0034372]; vitamin transport [GO:0051180]	apolipoprotein A-I receptor binding [GO:0034191]; apolipoprotein receptor binding [GO:0034190]; beta-amyloid binding [GO:0001540]; chemorepellent activity [GO:0045499]; cholesterol binding [GO:0015485]; cholesterol transporter activity [GO:0017127]; enzyme binding [GO:0019899]; high-density lipoprotein particle binding [GO:0008035]; high-density lipoprotein particle receptor binding [GO:0070653]; identical protein binding [GO:0042802]; lipase inhibitor activity [GO:0055102]; phosphatidylcholine binding [GO:0031210]; phosphatidylcholine-sterol O-acyltransferase activator activity [GO:0060228]; phospholipid binding [GO:0005543]; phospholipid transporter activity [GO:0005548]	blood microparticle [GO:0072562]; cell surface [GO:0009986]; chylomicron [GO:0042627]; cytoplasmic vesicle [GO:0031410]; cytosol [GO:0005829]; discoidal high-density lipoprotein particle [GO:0034365]; early endosome [GO:0005769]; endocytic vesicle [GO:0030139]; endocytic vesicle lumen [GO:0071682]; endoplasmic reticulum lumen [GO:0005788]; extracellular exosome [GO:0070062]; extracellular region [GO:0005576]; extracellular space [GO:0005615]; extracellular vesicle [GO:1903561]; high-density lipoprotein particle [GO:0034364]; nucleus [GO:0005634]; plasma membrane [GO:0005886]; secretory granule lumen [GO:0034774]; spherical high-density lipoprotein particle [GO:0034366]; very-low-density lipoprotein particle [GO:0034361]	FUNCTION: Participates in the reverse transport of cholesterol from tissues to the liver for excretion by promoting cholesterol efflux from tissues and by acting as a cofactor for the lecithin cholesterol acyltransferase (LCAT). As part of the SPAP complex, activates spermatozoa motility. {ECO:0000269|PubMed:1909888}.
121760	P11169	GTR3	Solute carrier family 2, facilitated glucose transporter member 3	RecName: Full=Solute carrier family 2, facilitated glucose transporter member 3; AltName: Full=Glucose transporter type 3, brain; Short=GLUT-3	8.06	2	3	3	7						3	1	1	2			496	53.8893	7.1958	carbohydrate metabolic process [GO:0005975]; glucose import [GO:0046323]; glucose transport [GO:0015758]; hexose transmembrane transport [GO:0035428]; hexose transport [GO:0008645]; L-ascorbic acid metabolic process [GO:0019852]; proton transport [GO:0015992]; small molecule metabolic process [GO:0044281]; transmembrane transport [GO:0055085]; vitamin metabolic process [GO:0006766]; water-soluble vitamin metabolic process [GO:0006767]	glucose transmembrane transporter activity [GO:0005355]; sugar:proton symporter activity [GO:0005351]	extracellular exosome [GO:0070062]; integral component of plasma membrane [GO:0005887]; plasma membrane [GO:0005886]	FUNCTION: Facilitative glucose transporter. Probably a neuronal glucose transporter.
1173177	P46783	RS10	40S ribosomal protein S10	RecName: Full=40S ribosomal protein S10	38.18	2	5	5	7						2					5	165	18.8859	10.1548	cellular protein metabolic process [GO:0044267]; gene expression [GO:0010467]; nuclear-transcribed mRNA catabolic process, nonsense-mediated decay [GO:0000184]; ribosomal small subunit assembly [GO:0000028]; SRP-dependent cotranslational protein targeting to membrane [GO:0006614]; translation [GO:0006412]; translational elongation [GO:0006414]; translational initiation [GO:0006413]; translational termination [GO:0006415]; viral life cycle [GO:0019058]; viral process [GO:0016032]; viral transcription [GO:0019083]	poly(A) RNA binding [GO:0044822]; structural constituent of ribosome [GO:0003735]	cytoplasm [GO:0005737]; cytosol [GO:0005829]; cytosolic small ribosomal subunit [GO:0022627]; extracellular exosome [GO:0070062]; focal adhesion [GO:0005925]; membrane [GO:0016020]; nucleolus [GO:0005730]; ribosome [GO:0005840]	FUNCTION: Component of the 40S ribosomal subunit.
2507461	P30101	PDIA3	Protein disulfide-isomerase A3	RecName: Full=Protein disulfide-isomerase A3; AltName: Full=58 kDa glucose-regulated protein; AltName: Full=58 kDa microsomal protein; Short=p58; AltName: Full=Disulfide isomerase ER-60; AltName: Full=Endoplasmic reticulum resident protein 57; Short=ER protein 57; Short=ERp57; AltName: Full=Endoplasmic reticulum resident protein 60; Short=ER protein 60; Short=ERp60; Flags: Precursor	9.31	1	4	4	7						3					4	505	56.7468	6.354	antigen processing and presentation of exogenous peptide antigen via MHC class I [GO:0042590]; antigen processing and presentation of exogenous peptide antigen via MHC class I, TAP-dependent [GO:0002479]; antigen processing and presentation of peptide antigen via MHC class I [GO:0002474]; cell redox homeostasis [GO:0045454]; cellular protein metabolic process [GO:0044267]; oxidation-reduction process [GO:0055114]; positive regulation of extrinsic apoptotic signaling pathway [GO:2001238]; post-translational protein modification [GO:0043687]; protein folding [GO:0006457]; protein folding in endoplasmic reticulum [GO:0034975]; protein import into nucleus [GO:0006606]; protein N-linked glycosylation via asparagine [GO:0018279]; protein retention in ER lumen [GO:0006621]; proteolysis [GO:0006508]; response to endoplasmic reticulum stress [GO:0034976]; signal transduction [GO:0007165]	cysteine-type endopeptidase activity [GO:0004197]; disulfide oxidoreductase activity [GO:0015036]; phospholipase C activity [GO:0004629]; poly(A) RNA binding [GO:0044822]; protein disulfide isomerase activity [GO:0003756]	cell surface [GO:0009986]; endoplasmic reticulum [GO:0005783]; endoplasmic reticulum lumen [GO:0005788]; extracellular exosome [GO:0070062]; focal adhesion [GO:0005925]; melanosome [GO:0042470]; myelin sheath [GO:0043209]; nucleus [GO:0005634]; smooth endoplasmic reticulum [GO:0005790]
6093473	O95168	NDUB4	NADH dehydrogenase [ubiquinone] 1 beta subcomplex subunit 4	RecName: Full=NADH dehydrogenase [ubiquinone] 1 beta subcomplex subunit 4; AltName: Full=Complex I-B15; Short=CI-B15; AltName: Full=NADH-ubiquinone oxidoreductase B15 subunit	17.05	1	2	2	7			1			2		2		2		129	15.1991	9.84717	cellular metabolic process [GO:0044237]; mitochondrial electron transport, NADH to ubiquinone [GO:0006120]; respiratory electron transport chain [GO:0022904]; response to oxidative stress [GO:0006979]; small molecule metabolic process [GO:0044281]	NADH dehydrogenase (ubiquinone) activity [GO:0008137]	extracellular exosome [GO:0070062]; integral component of membrane [GO:0016021]; mitochondrial inner membrane [GO:0005743]; mitochondrial respiratory chain complex I [GO:0005747]; mitochondrion [GO:0005739]; nuclear membrane [GO:0031965]; nucleoplasm [GO:0005654]	FUNCTION: Accessory subunit of the mitochondrial membrane respiratory chain NADH dehydrogenase (Complex I), that is believed not to be involved in catalysis. Complex I functions in the transfer of electrons from NADH to the respiratory chain. The immediate electron acceptor for the enzyme is believed to be ubiquinone.
6648110	Q15005	SPCS2	Signal peptidase complex subunit 2	RecName: Full=Signal peptidase complex subunit 2; AltName: Full=Microsomal signal peptidase 25 kDa subunit; Short=SPase 25 kDa subunit	11.5	1	3	3	7						2	1	2	2			226	24.9867	8.47021	cellular protein metabolic process [GO:0044267]; gene expression [GO:0010467]; protein targeting to ER [GO:0045047]; regulation of insulin secretion [GO:0050796]; signal peptide processing [GO:0006465]; SRP-dependent cotranslational protein targeting to membrane [GO:0006614]; translation [GO:0006412]	peptidase activity [GO:0008233]	endoplasmic reticulum membrane [GO:0005789]; integral component of membrane [GO:0016021]; signal peptidase complex [GO:0005787]	FUNCTION: Component of the microsomal signal peptidase complex which removes signal peptides from nascent proteins as they are translocated into the lumen of the endoplasmic reticulum. {ECO:0000250}.
12643879	Q9UET6	TRM7	Putative tRNA (cytidine(32)/guanosine(34)-2'-O)-methyltransferase	RecName: Full=Putative tRNA (cytidine(32)/guanosine(34)-2'-O)-methyltransferase; AltName: Full=2'-O-ribose RNA methyltransferase TRM7 homolog; AltName: Full=Protein ftsJ homolog 1	4.86	1	1	1	7			1	1		1		1	1	1	1	329	36.0561	5.69385	cytoplasmic translation [GO:0002181]; tRNA nucleoside ribose methylation [GO:0002128]	tRNA methyltransferase activity [GO:0008175]	cytoplasm [GO:0005737]	FUNCTION: Methylates the 2'-O-ribose of nucleotides at positions 32 and 34 of the tRNA anticodon loop of substrate tRNAs. {ECO:0000255|HAMAP-Rule:MF_03162}.
13959554	P82921	RT21	28S ribosomal protein S21, mitochondrial	RecName: Full=28S ribosomal protein S21, mitochondrial; Short=MRP-S21; Short=S21mt	16.09	1	1	1	7			1	1	1	2		1	1			87	10.7345	10.2134	mitochondrial translation [GO:0032543]; mitochondrial translational elongation [GO:0070125]; mitochondrial translational initiation [GO:0070124]; mitochondrial translational termination [GO:0070126]; organelle organization [GO:0006996]; translation [GO:0006412]	poly(A) RNA binding [GO:0044822]; structural constituent of ribosome [GO:0003735]	mitochondrial inner membrane [GO:0005743]; mitochondrial small ribosomal subunit [GO:0005763]
17380155	Q9Y2X3	NOP58	Nucleolar protein 58	RecName: Full=Nucleolar protein 58; AltName: Full=Nucleolar protein 5	4.35	1	2	2	7					1	1	1	1	1	1	1	529	59.5405	8.92432	cell growth [GO:0016049]; rRNA modification [GO:0000154]; rRNA processing [GO:0006364]; snRNP protein import into nucleus [GO:0006608]	poly(A) RNA binding [GO:0044822]; snoRNA binding [GO:0030515]	box C/D snoRNP complex [GO:0031428]; Cajal body [GO:0015030]; cytoplasm [GO:0005737]; membrane [GO:0016020]; nucleolus [GO:0005730]; nucleus [GO:0005634]; pre-snoRNP complex [GO:0070761]; small nucleolar ribonucleoprotein complex [GO:0005732]; small-subunit processome [GO:0032040]	FUNCTION: Required for 60S ribosomal subunit biogenesis (By similarity). Core component of box C/D small nucleolar ribonucleoprotein (snoRNP) particles. Required for the biogenesis of box C/D snoRNAs such as U3, U8 and U14 snoRNAs. {ECO:0000250, ECO:0000269|PubMed:15574333, ECO:0000269|PubMed:17636026, ECO:0000269|PubMed:19620283}.
18203500	Q9UGP8	SEC63	Translocation protein SEC63 homolog	RecName: Full=Translocation protein SEC63 homolog	5.13	1	3	3	7						2		2	2	1		760	87.9416	5.31299	cellular protein metabolic process [GO:0044267]; endoplasmic reticulum unfolded protein response [GO:0030968]; IRE1-mediated unfolded protein response [GO:0036498]; liver development [GO:0001889]; multicellular organismal aging [GO:0010259]; nitrogen compound metabolic process [GO:0006807]; posttranslational protein targeting to membrane [GO:0006620]; posttranslational protein targeting to membrane, translocation [GO:0031204]; protein targeting to membrane [GO:0006612]; renal system development [GO:0072001]; SRP-dependent cotranslational protein targeting to membrane [GO:0006614]	poly(A) RNA binding [GO:0044822]; protein transporter activity [GO:0008565]; receptor activity [GO:0004872]	cytosol [GO:0005829]; endoplasmic reticulum [GO:0005783]; endoplasmic reticulum membrane [GO:0005789]; integral component of membrane [GO:0016021]; membrane [GO:0016020]	FUNCTION: Required for integral membrane and secreted preprotein translocation across the endoplasmic reticulum membrane.
22261801	P49257	LMAN1	Protein ERGIC-53	RecName: Full=Protein ERGIC-53; AltName: Full=ER-Golgi intermediate compartment 53 kDa protein; AltName: Full=Gp58; AltName: Full=Intracellular mannose-specific lectin MR60; AltName: Full=Lectin mannose-binding 1; Flags: Precursor	9.41	1	3	3	7			1		1	1		2	2			510	57.513	6.771	blood coagulation [GO:0007596]; cellular protein metabolic process [GO:0044267]; endoplasmic reticulum organization [GO:0007029]; ER to Golgi vesicle-mediated transport [GO:0006888]; Golgi organization [GO:0007030]; positive regulation of organelle organization [GO:0010638]; post-translational protein modification [GO:0043687]; protein folding [GO:0006457]; protein N-linked glycosylation via asparagine [GO:0018279]; protein transport [GO:0015031]	mannose binding [GO:0005537]; metal ion binding [GO:0046872]; unfolded protein binding [GO:0051082]	endoplasmic reticulum-Golgi intermediate compartment [GO:0005793]; endoplasmic reticulum-Golgi intermediate compartment membrane [GO:0033116]; endoplasmic reticulum membrane [GO:0005789]; ER to Golgi transport vesicle membrane [GO:0012507]; extracellular exosome [GO:0070062]; Golgi membrane [GO:0000139]; host cell perinuclear region of cytoplasm [GO:0044220]; integral component of membrane [GO:0016021]; membrane [GO:0016020]; sarcomere [GO:0030017]	FUNCTION: Mannose-specific lectin. May recognize sugar residues of glycoproteins, glycolipids, or glycosylphosphatidyl inositol anchors and may be involved in the sorting or recycling of proteins, lipids, or both. The LMAN1-MCFD2 complex forms a specific cargo receptor for the ER-to-Golgi transport of selected proteins. {ECO:0000269|PubMed:12717434, ECO:0000269|PubMed:13130098}.
32699415	O15381	NVL	Nuclear valosin-containing protein-like	RecName: Full=Nuclear valosin-containing protein-like; Short=NVLp; Short=Nuclear VCP-like protein	1.75	1	1	1	7			1	1	1	1			1	1	1	856	94.991	6.48096		ATP binding [GO:0005524]; poly(A) RNA binding [GO:0044822]	cytoplasm [GO:0005737]; membrane [GO:0016020]; mitochondrion [GO:0005739]; nucleolus [GO:0005730]; nucleus [GO:0005634]; plasma membrane [GO:0005886]
34222512	Q31612	1B73	HLA class I histocompatibility antigen, B-73 alpha chain	RecName: Full=HLA class I histocompatibility antigen, B-73 alpha chain; AltName: Full=MHC class I antigen B*73; Flags: Precursor	3.58	5	1	1	7						2	2		1	2		363	40.4099	6.23975	antigen processing and presentation of exogenous peptide antigen via MHC class I [GO:0042590]; antigen processing and presentation of exogenous peptide antigen via MHC class I, TAP-dependent [GO:0002479]; antigen processing and presentation of exogenous peptide antigen via MHC class I, TAP-independent [GO:0002480]; antigen processing and presentation of peptide antigen via MHC class I [GO:0002474]; cytokine-mediated signaling pathway [GO:0019221]; interferon-gamma-mediated signaling pathway [GO:0060333]; regulation of immune response [GO:0050776]; type I interferon signaling pathway [GO:0060337]; viral process [GO:0016032]	peptide antigen binding [GO:0042605]	cell surface [GO:0009986]; early endosome membrane [GO:0031901]; endoplasmic reticulum [GO:0005783]; ER to Golgi transport vesicle membrane [GO:0012507]; Golgi apparatus [GO:0005794]; Golgi membrane [GO:0000139]; integral component of lumenal side of endoplasmic reticulum membrane [GO:0071556]; MHC class I protein complex [GO:0042612]; phagocytic vesicle membrane [GO:0030670]; plasma membrane [GO:0005886]	FUNCTION: Involved in the presentation of foreign antigens to the immune system.
41017845	O60783	RT14	28S ribosomal protein S14, mitochondrial	RecName: Full=28S ribosomal protein S14, mitochondrial; Short=MRP-S14; Short=S14mt	21.88	1	2	2	7						2	1	1	2	1		128	15.129	11.4146	mitochondrial translation [GO:0032543]; mitochondrial translational elongation [GO:0070125]; mitochondrial translational initiation [GO:0070124]; mitochondrial translational termination [GO:0070126]; organelle organization [GO:0006996]; translation [GO:0006412]	poly(A) RNA binding [GO:0044822]; structural constituent of ribosome [GO:0003735]	mitochondrial inner membrane [GO:0005743]; mitochondrial ribosome [GO:0005761]; mitochondrial small ribosomal subunit [GO:0005763]; mitochondrion [GO:0005739]; nuclear membrane [GO:0031965]
45593726	Q99986	VRK1	Serine/threonine-protein kinase VRK1	RecName: Full=Serine/threonine-protein kinase VRK1; AltName: Full=Vaccinia-related kinase 1	12.88	1	3	3	7						2			1	1	3	396	45.4474	8.90967	cell division [GO:0051301]; endocytosis [GO:0006897]; Golgi disassembly [GO:0090166]; histone H3-S10 phosphorylation [GO:0043987]; histone H3-T3 phosphorylation [GO:0072355]; mitotic cell cycle [GO:0000278]; mitotic nuclear division [GO:0007067]; mitotic nuclear envelope disassembly [GO:0007077]; mitotic nuclear envelope reassembly [GO:0007084]; protein autophosphorylation [GO:0046777]; protein phosphorylation [GO:0006468]; regulation of cell shape [GO:0008360]; Wnt signaling pathway [GO:0016055]	ATP binding [GO:0005524]; histone kinase activity (H3-S10 specific) [GO:0035175]; histone kinase activity (H3-T3 specific) [GO:0072354]; nucleosomal histone binding [GO:0031493]; protein kinase activity [GO:0004672]; protein kinase binding [GO:0019901]; protein serine/threonine kinase activity [GO:0004674]	cytoplasm [GO:0005737]; cytosol [GO:0005829]; Golgi stack [GO:0005795]; nucleolus [GO:0005730]; nucleoplasm [GO:0005654]; nucleus [GO:0005634]; spindle [GO:0005819]	FUNCTION: Serine/threonine kinase involved in Golgi disassembly during the cell cycle: following phosphorylation by PLK3 during mitosis, required to induce Golgi fragmentation. Acts by mediating phosphorylation of downstream target protein. Phosphorylates 'Thr-18' of p53/TP53 and may thereby prevent the interaction between p53/TP53 and MDM2. Phosphorylates casein and histone H3. Phosphorylates BANF1: disrupts its ability to bind DNA, reduces its binding to LEM domain-containing proteins and causes its relocalization from the nucleus to the cytoplasm. Phosphorylates ATF2 which activates its transcriptional activity. {ECO:0000269|PubMed:10951572, ECO:0000269|PubMed:14645249, ECO:0000269|PubMed:15105425, ECO:0000269|PubMed:16495336, ECO:0000269|PubMed:18617507, ECO:0000269|PubMed:19103756}.
47117856	P50570	DYN2	Dynamin-2	RecName: Full=Dynamin-2	6.44	3	4	4	7					1	1			1	3	1	870	98.0032	7.44482	antigen processing and presentation of exogenous peptide antigen via MHC class II [GO:0019886]; cellular response to carbon monoxide [GO:0071245]; cellular response to dopamine [GO:1903351]; cellular response to nitric oxide [GO:0071732]; cellular response to X-ray [GO:0071481]; cilium morphogenesis [GO:0060271]; endocytosis [GO:0006897]; G2/M transition of mitotic cell cycle [GO:0000086]; Golgi to plasma membrane transport [GO:0006893]; G-protein coupled receptor internalization [GO:0002031]; macropinocytosis [GO:0044351]; membrane organization [GO:0061024]; negative regulation of membrane tubulation [GO:1903526]; negative regulation of transforming growth factor beta receptor signaling pathway [GO:0030512]; neuron projection morphogenesis [GO:0048812]; nitric oxide metabolic process [GO:0046209]; positive regulation of apoptotic process [GO:0043065]; positive regulation of lamellipodium assembly [GO:0010592]; positive regulation of nitric oxide biosynthetic process [GO:0045429]; positive regulation of phagocytosis [GO:0050766]; positive regulation of sodium:potassium-exchanging ATPase activity [GO:1903408]; positive regulation of substrate adhesion-dependent cell spreading [GO:1900026]; positive regulation of transcription, DNA-templated [GO:0045893]; post-Golgi vesicle-mediated transport [GO:0006892]; receptor internalization [GO:0031623]; receptor-mediated endocytosis [GO:0006898]; regulation of axon extension [GO:0030516]; regulation of Golgi organization [GO:1903358]; regulation of nitric-oxide synthase activity [GO:0050999]; regulation of Rac protein signal transduction [GO:0035020]; regulation of transcription, DNA-templated [GO:0006355]; response to cocaine [GO:0042220]; response to light stimulus [GO:0009416]; signal transduction [GO:0007165]; small molecule metabolic process [GO:0044281]; spermatogenesis [GO:0007283]; synaptic vesicle transport [GO:0048489]; transferrin transport [GO:0033572]	enzyme binding [GO:0019899]; GTPase activity [GO:0003924]; GTP binding [GO:0005525]; microtubule binding [GO:0008017]; SH3 domain binding [GO:0017124]	centrosome [GO:0005813]; clathrin-coated endocytic vesicle [GO:0045334]; coated pit [GO:0005905]; cytoplasm [GO:0005737]; cytosol [GO:0005829]; endocytic vesicle membrane [GO:0030666]; endosome [GO:0005768]; extracellular exosome [GO:0070062]; focal adhesion [GO:0005925]; Golgi apparatus [GO:0005794]; Golgi membrane [GO:0000139]; growth cone [GO:0030426]; lamellipodium [GO:0030027]; microtubule [GO:0005874]; midbody [GO:0030496]; nucleus [GO:0005634]; perinuclear region of cytoplasm [GO:0048471]; phagocytic cup [GO:0001891]; photoreceptor inner segment [GO:0001917]; plasma membrane [GO:0005886]; postsynaptic density [GO:0014069]; postsynaptic membrane [GO:0045211]; ruffle membrane [GO:0032587]; trans-Golgi network [GO:0005802]	FUNCTION: Microtubule-associated force-producing protein involved in producing microtubule bundles and able to bind and hydrolyze GTP. Plays a role in the regulation of neuron morphology, axon growth and formation of neuronal growth cones (By similarity). Plays an important role in vesicular trafficking processes, in particular endocytosis. Involved in cytokinesis. {ECO:0000250|UniProtKB:P39052, ECO:0000269|PubMed:12498685}.
48428995	P61626	LYSC	Lysozyme C	RecName: Full=Lysozyme C; AltName: Full=1,4-beta-N-acetylmuramidase C; Flags: Precursor	14.19	1	3	3	7	5									2		148	16.5263	9.15869	cytolysis [GO:0019835]; defense response to bacterium [GO:0042742]; inflammatory response [GO:0006954]; retina homeostasis [GO:0001895]	identical protein binding [GO:0042802]; lysozyme activity [GO:0003796]	extracellular exosome [GO:0070062]; extracellular region [GO:0005576]; extracellular space [GO:0005615]	FUNCTION: Lysozymes have primarily a bacteriolytic function; those in tissues and body fluids are associated with the monocyte-macrophage system and enhance the activity of immunoagents.
50403691	O00411	RPOM	DNA-directed RNA polymerase, mitochondrial	RecName: Full=DNA-directed RNA polymerase, mitochondrial; Short=MtRPOL; Flags: Precursor	3.5	1	3	3	7			1			1	1		3		1	1230	138.532	8.98291	gene expression [GO:0010467]; mitochondrion organization [GO:0007005]; organelle organization [GO:0006996]; transcription from mitochondrial promoter [GO:0006390]; transcription initiation from mitochondrial promoter [GO:0006391]	DNA binding [GO:0003677]; DNA-directed RNA polymerase activity [GO:0003899]; poly(A) RNA binding [GO:0044822]	mitochondrial matrix [GO:0005759]; mitochondrial nucleoid [GO:0042645]; mitochondrion [GO:0005739]	FUNCTION: DNA-dependent RNA polymerase catalyzes the transcription of mitochondrial DNA into RNA using the four ribonucleoside triphosphates as substrates. {ECO:0000269|PubMed:21278163}.
51338667	P62318	SMD3	Small nuclear ribonucleoprotein Sm D3	RecName: Full=Small nuclear ribonucleoprotein Sm D3; Short=Sm-D3; AltName: Full=snRNP core protein D3	7.94	1	1	1	7			1	1		1	1	1	1		1	126	13.9073	10.3159	gene expression [GO:0010467]; histone mRNA metabolic process [GO:0008334]; mRNA 3'-end processing [GO:0031124]; mRNA splicing, via spliceosome [GO:0000398]; ncRNA metabolic process [GO:0034660]; protein methylation [GO:0006479]; RNA splicing [GO:0008380]; spliceosomal snRNP assembly [GO:0000387]; termination of RNA polymerase II transcription [GO:0006369]; transcription from RNA polymerase II promoter [GO:0006366]	enzyme binding [GO:0019899]; histone pre-mRNA DCP binding [GO:0071208]; poly(A) RNA binding [GO:0044822]	catalytic step 2 spliceosome [GO:0071013]; cytoplasm [GO:0005737]; cytosol [GO:0005829]; extracellular exosome [GO:0070062]; methylosome [GO:0034709]; nucleoplasm [GO:0005654]; pICln-Sm protein complex [GO:0034715]; small nuclear ribonucleoprotein complex [GO:0030532]; SMN-Sm protein complex [GO:0034719]; spliceosomal complex [GO:0005681]; U12-type spliceosomal complex [GO:0005689]; U1 snRNP [GO:0005685]; U4 snRNP [GO:0005687]; U7 snRNP [GO:0005683]	FUNCTION: Core component of the spliceosomal U1, U2, U4 and U5 small nuclear ribonucleoproteins (snRNPs), the building blocks of the spliceosome. Thereby, plays an important role in the splicing of cellular pre-mRNAs. Most spliceosomal snRNPs contain a common set of Sm proteins SNRPB, SNRPD1, SNRPD2, SNRPD3, SNRPE, SNRPF and SNRPG that assemble in an heptameric protein ring on the Sm site of the small nuclear RNA to form the core snRNP. As part of the U7 snRNP it is involved in histone 3'-end processing. {ECO:0000269|PubMed:11574479, ECO:0000269|PubMed:18984161}.
52782787	Q8WXX5	DNJC9	DnaJ homolog subfamily C member 9	RecName: Full=DnaJ homolog subfamily C member 9; AltName: Full=DnaJ protein SB73	16.54	1	3	3	7				1		1	1	1	1	1	1	260	29.8911	5.73193	social behavior [GO:0035176]		nucleus [GO:0005634]
54037162	Q14697	GANAB	Neutral alpha-glucosidase AB	RecName: Full=Neutral alpha-glucosidase AB; AltName: Full=Alpha-glucosidase 2; AltName: Full=Glucosidase II subunit alpha; Flags: Precursor	5.08	1	3	3	7						2	1		2	1	1	944	106.807	6.13818	cellular protein metabolic process [GO:0044267]; post-translational protein modification [GO:0043687]; protein folding [GO:0006457]; protein N-linked glycosylation via asparagine [GO:0018279]	carbohydrate binding [GO:0030246]; glucan 1,3-alpha-glucosidase activity [GO:0033919]; poly(A) RNA binding [GO:0044822]	endoplasmic reticulum lumen [GO:0005788]; extracellular exosome [GO:0070062]; glucosidase II complex [GO:0017177]; Golgi apparatus [GO:0005794]; melanosome [GO:0042470]; membrane [GO:0016020]	FUNCTION: Cleaves sequentially the 2 innermost alpha-1,3-linked glucose residues from the Glc(2)Man(9)GlcNAc(2) oligosaccharide precursor of immature glycoproteins. {ECO:0000269|PubMed:10929008}.
55976619	Q9UMS4	PRP19	Pre-mRNA-processing factor 19	RecName: Full=Pre-mRNA-processing factor 19; AltName: Full=Nuclear matrix protein 200; AltName: Full=PRP19/PSO4 homolog; Short=hPso4; AltName: Full=Senescence evasion factor	12.1	1	4	4	7						1		2		1	3	504	55.1463	6.60986	cellular protein localization [GO:0034613]; double-strand break repair via nonhomologous end joining [GO:0006303]; gene expression [GO:0010467]; generation of catalytic spliceosome for first transesterification step [GO:0000349]; inner cell mass cell proliferation [GO:0001833]; lipid biosynthetic process [GO:0008610]; mRNA splicing, via spliceosome [GO:0000398]; negative regulation of neuron differentiation [GO:0045665]; positive regulation of astrocyte differentiation [GO:0048711]; positive regulation of mRNA splicing, via spliceosome [GO:0048026]; proteasomal protein catabolic process [GO:0010498]; protein K63-linked ubiquitination [GO:0070534]; protein polyubiquitination [GO:0000209]; RNA splicing [GO:0008380]; signal transduction involved in DNA damage checkpoint [GO:0072422]; spliceosomal complex assembly [GO:0000245]; spliceosomal tri-snRNP complex assembly [GO:0000244]	identical protein binding [GO:0042802]; ligase activity [GO:0016874]; ubiquitin protein ligase activity [GO:0061630]; ubiquitin-ubiquitin ligase activity [GO:0034450]	catalytic step 2 spliceosome [GO:0071013]; cytoplasm [GO:0005737]; lipid particle [GO:0005811]; membrane [GO:0016020]; nuclear speck [GO:0016607]; nucleoplasm [GO:0005654]; nucleus [GO:0005634]; Prp19 complex [GO:0000974]; site of double-strand break [GO:0035861]; spindle [GO:0005819]; U2-type catalytic step 1 spliceosome [GO:0071006]	FUNCTION: Ubiquitin-protein ligase which is a core component of several complexes mainly involved pre-mRNA splicing and DNA repair. Core component of the PRP19C/Prp19 complex/NTC/Nineteen complex which is part of the spliceosome and participates in its assembly, its remodeling and is required for its activity. During assembly of the spliceosome, mediates 'Lys-63'-linked polyubiquitination of the U4 spliceosomal protein PRPF3. Ubiquitination of PRPF3 allows its recognition by the U5 component PRPF8 and stabilizes the U4/U5/U6 tri-snRNP spliceosomal complex (PubMed:20595234). Recruited to RNA polymerase II C-terminal domain (CTD) and the pre-mRNA, it may also couple the transcriptional and spliceosomal machineries (PubMed:21536736). The XAB2 complex, which contains PRPF19, is also involved in pre-mRNA splicing, transcription and transcription-coupled repair (PubMed:17981804). Beside its role in pre-mRNA splicing PRPF19, as part of the PRP19-CDC5L complex, plays a role in the DNA damage response/DDR. It is recruited to the sites of DNA damage by the RPA complex where PRPF19 directly ubiquitinates RPA1 and RPA2. 'Lys-63'-linked polyubiquitination of the RPA complex allows the recruitment of the ATR-ATRIP complex and the activation of ATR, a master regulator of the DNA damage response (PubMed:24332808). May also play a role in DNA double-strand break (DSB) repair by recruiting the repair factor SETMAR to altered DNA (PubMed:18263876). As part of the PSO4 complex may also be involved in the DNA interstrand cross-links/ICLs repair process (PubMed:16223718). In addition, may also mediate 'Lys-48'-linked polyubiquitination of substrates and play a role in proteasomal degradation (PubMed:11435423). May play a role in the biogenesis of lipid droplets (By similarity). May play a role in neural differentiation possibly through its function as part of the spliceosome (By similarity). {ECO:0000250|UniProtKB:Q99KP6, ECO:0000250|UniProtKB:Q9JMJ4, ECO:0000269|PubMed:11082287, ECO:0000269|PubMed:11435423, ECO:0000269|PubMed:12960389, ECO:0000269|PubMed:15660529, ECO:0000269|PubMed:16223718, ECO:0000269|PubMed:16332694, ECO:0000269|PubMed:16388800, ECO:0000269|PubMed:17349974, ECO:0000269|PubMed:18263876, ECO:0000269|PubMed:21536736, ECO:0000269|PubMed:24332808, ECO:0000303|PubMed:17981804, ECO:0000303|PubMed:20595234}.
74730292	Q8NFH5	NUP53	Nucleoporin NUP53	RecName: Full=Nucleoporin NUP53; AltName: Full=35 kDa nucleoporin; AltName: Full=Mitotic phosphoprotein 44; Short=MP-44; AltName: Full=Nuclear pore complex protein Nup53; AltName: Full=Nucleoporin Nup35	3.99	1	1	1	7					1	2	1	1	1	1		326	34.7515	9.08545	carbohydrate metabolic process [GO:0005975]; cellular protein metabolic process [GO:0044267]; cellular response to heat [GO:0034605]; cytokine-mediated signaling pathway [GO:0019221]; gene expression [GO:0010467]; glucose transport [GO:0015758]; hexose transport [GO:0008645]; mitotic cell cycle [GO:0000278]; mitotic nuclear envelope disassembly [GO:0007077]; mRNA transport [GO:0051028]; post-translational protein modification [GO:0043687]; protein sumoylation [GO:0016925]; protein transport [GO:0015031]; regulation of cellular response to heat [GO:1900034]; regulation of glucose transport [GO:0010827]; small molecule metabolic process [GO:0044281]; transmembrane transport [GO:0055085]; viral life cycle [GO:0019058]; viral process [GO:0016032]; viral transcription [GO:0019083]		intermediate filament cytoskeleton [GO:0045111]; intracellular membrane-bounded organelle [GO:0043231]; nuclear envelope [GO:0005635]; nuclear lamina [GO:0005652]; nuclear membrane [GO:0031965]; nuclear pore [GO:0005643]; nucleoplasm [GO:0005654]; plasma membrane [GO:0005886]	FUNCTION: Functions as a component of the nuclear pore complex (NPC). NPC components, collectively referred to as nucleoporins (NUPs). Can play the role of both NPC structural components and of docking or interaction partners for transiently associated nuclear transport factors. May play a role in the association of MAD1 with the NPC. {ECO:0000269|PubMed:15703211}.
74742244	Q5JTZ9	SYAM	Alanine--tRNA ligase, mitochondrial	RecName: Full=Alanine--tRNA ligase, mitochondrial; AltName: Full=Alanyl-tRNA synthetase; Short=AlaRS; Flags: Precursor	5.58	1	3	3	7						3	1	1	1	1		985	107.273	6.26514	gene expression [GO:0010467]; mitochondrial alanyl-tRNA aminoacylation [GO:0070143]; mitochondrial respiratory chain complex assembly [GO:0033108]; tRNA aminoacylation for protein translation [GO:0006418]	alanine-tRNA ligase activity [GO:0004813]; ATP binding [GO:0005524]; tRNA binding [GO:0000049]; zinc ion binding [GO:0008270]	mitochondrion [GO:0005739]	FUNCTION: Catalyzes the attachment of alanine to tRNA(Ala) in a two-step reaction: alanine is first activated by ATP to form Ala-AMP and then transferred to the acceptor end of tRNA(Ala). Also edits incorrectly charged tRNA(Ala) via its editing domain. {ECO:0000255|HAMAP-Rule:MF_03133}.
74749064	Q6P1L8	RM14	39S ribosomal protein L14, mitochondrial	RecName: Full=39S ribosomal protein L14, mitochondrial; Short=L14mt; Short=MRP-L14; AltName: Full=39S ribosomal protein L32, mitochondrial; Short=L32mt; Short=MRP-L32; Flags: Precursor	16.55	1	2	2	7						2	1	1	1		2	145	15.9374	10.2427	mitochondrial translation [GO:0032543]; mitochondrial translational elongation [GO:0070125]; mitochondrial translational initiation [GO:0070124]; mitochondrial translational termination [GO:0070126]; organelle organization [GO:0006996]	poly(A) RNA binding [GO:0044822]; structural constituent of ribosome [GO:0003735]	mitochondrial inner membrane [GO:0005743]; ribosome [GO:0005840]	FUNCTION: Forms part of 2 intersubunit bridges in the assembled ribosome. Upon binding to MALSU1 intersubunit bridge formation is blocked, preventing ribosome formation and repressing translation (Probable). {ECO:0000305|PubMed:22829778}.
83305902	O15118	NPC1	Niemann-Pick C1 protein	RecName: Full=Niemann-Pick C1 protein; Flags: Precursor	0.55	1	1	1	7				1	1	1			2	1	1	1278	142.074	5.36377	adult walking behavior [GO:0007628]; autophagy [GO:0006914]; bile acid metabolic process [GO:0008206]; cellular response to low-density lipoprotein particle stimulus [GO:0071404]; cellular response to steroid hormone stimulus [GO:0071383]; cholesterol efflux [GO:0033344]; cholesterol homeostasis [GO:0042632]; cholesterol metabolic process [GO:0008203]; cholesterol transport [GO:0030301]; endocytosis [GO:0006897]; establishment of protein localization to membrane [GO:0090150]; lysosomal transport [GO:0007041]; membrane raft organization [GO:0031579]; negative regulation of cell death [GO:0060548]; negative regulation of macroautophagy [GO:0016242]; positive regulation of cholesterol homeostasis [GO:2000189]; protein glycosylation [GO:0006486]; response to cadmium ion [GO:0046686]; response to drug [GO:0042493]; signal transduction [GO:0007165]; viral entry into host cell [GO:0046718]	cholesterol binding [GO:0015485]; hedgehog receptor activity [GO:0008158]; receptor activity [GO:0004872]; sterol transporter activity [GO:0015248]; transmembrane signaling receptor activity [GO:0004888]	endoplasmic reticulum [GO:0005783]; extracellular exosome [GO:0070062]; extracellular region [GO:0005576]; Golgi apparatus [GO:0005794]; integral component of membrane [GO:0016021]; integral component of plasma membrane [GO:0005887]; late endosome membrane [GO:0031902]; lysosomal membrane [GO:0005765]; lysosome [GO:0005764]; membrane [GO:0016020]; membrane raft [GO:0045121]; nuclear envelope [GO:0005635]; perinuclear region of cytoplasm [GO:0048471]	FUNCTION: Intracellular cholesterol transporter which acts in concert with NPC2 and plays an important role in the egress of cholesterol from the endosomal/lysosomal compartment. Both NPC1 and NPC2 function as the cellular 'tag team duo' (TTD) to catalyze the mobilization of cholesterol within the multivesicular environment of the late endosome (LE) to effect egress through the limiting bilayer of the LE. NPC2 binds unesterified cholesterol that has been released from LDLs in the lumen of the late endosomes/lysosomes and transfers it to the cholesterol-binding pocket of the N-terminal domain of NPC1. Cholesterol binds to NPC1 with the hydroxyl group buried in the binding pocket and is exported from the limiting membrane of late endosomes/ lysosomes to the ER and plasma membrane by an unknown mechanism. Binds oxysterol with higher affinity than cholesterol. May play a role in vesicular trafficking in glia, a process that may be crucial for maintaining the structural and functional integrity of nerve terminals. {ECO:0000269|PubMed:18772377, ECO:0000269|PubMed:19563754}.
90101808	P11171	41	Protein 4.1	RecName: Full=Protein 4.1; Short=P4.1; AltName: Full=4.1R; AltName: Full=Band 4.1; AltName: Full=EPB4.1	5.56	1	3	3	7				2			1		3		1	864	96.9573	5.57959	actin cytoskeleton organization [GO:0030036]; blood circulation [GO:0008015]; cortical actin cytoskeleton organization [GO:0030866]; positive regulation of protein binding [GO:0032092]	1-phosphatidylinositol binding [GO:0005545]; spectrin binding [GO:0030507]; structural constituent of cytoskeleton [GO:0005200]	cortical cytoskeleton [GO:0030863]; extrinsic component of membrane [GO:0019898]; Golgi apparatus [GO:0005794]; intracellular membrane-bounded organelle [GO:0043231]; nucleus [GO:0005634]; plasma membrane [GO:0005886]; protein complex [GO:0043234]; spectrin [GO:0008091]; spectrin-associated cytoskeleton [GO:0014731]	FUNCTION: Protein 4.1 is a major structural element of the erythrocyte membrane skeleton. It plays a key role in regulating membrane physical properties of mechanical stability and deformability by stabilizing spectrin-actin interaction. Recruits DLG1 to membranes.
205371746	P53621	COPA	Coatomer subunit alpha	RecName: Full=Coatomer subunit alpha; AltName: Full=Alpha-coat protein; Short=Alpha-COP; AltName: Full=HEP-COP; Short=HEPCOP; Contains: RecName: Full=Xenin; AltName: Full=Xenopsin-related peptide; Contains: RecName: Full=Proxenin	1.96	1	2	2	7			1		1	1			2		2	1224	138.258	7.66455	COPI coating of Golgi vesicle [GO:0048205]; intracellular protein transport [GO:0006886]; membrane organization [GO:0061024]; pancreatic juice secretion [GO:0030157]; retrograde vesicle-mediated transport, Golgi to ER [GO:0006890]	structural molecule activity [GO:0005198]	COPI vesicle coat [GO:0030126]; cytoplasm [GO:0005737]; cytosol [GO:0005829]; extracellular exosome [GO:0070062]; extracellular space [GO:0005615]; membrane [GO:0016020]	FUNCTION: The coatomer is a cytosolic protein complex that binds to dilysine motifs and reversibly associates with Golgi non-clathrin-coated vesicles, which further mediate biosynthetic protein transport from the ER, via the Golgi up to the trans Golgi network. Coatomer complex is required for budding from Golgi membranes, and is essential for the retrograde Golgi-to-ER transport of dilysine-tagged proteins. In mammals, the coatomer can only be recruited by membranes associated to ADP-ribosylation factors (ARFs), which are small GTP-binding proteins; the complex also influences the Golgi structural integrity, as well as the processing, activity, and endocytic recycling of LDL receptors (By similarity). {ECO:0000250}.; FUNCTION: Xenin stimulates exocrine pancreatic secretion. It inhibits pentagastrin-stimulated secretion of acid, to induce exocrine pancreatic secretion and to affect small and large intestinal motility. In the gut, xenin interacts with the neurotensin receptor.
209572725	Q92552	RT27	28S ribosomal protein S27, mitochondrial	RecName: Full=28S ribosomal protein S27, mitochondrial; Short=MRP-S27; Short=S27mt	8.94	1	3	3	7			1	1				2	2		1	414	47.5814	6.17627	mitochondrial translation [GO:0032543]; mitochondrial translational elongation [GO:0070125]; mitochondrial translational initiation [GO:0070124]; mitochondrial translational termination [GO:0070126]; organelle organization [GO:0006996]		mitochondrial inner membrane [GO:0005743]; mitochondrion [GO:0005739]; ribosome [GO:0005840]
209572762	Q9HBK9	AS3MT	Arsenite methyltransferase	RecName: Full=Arsenite methyltransferase; AltName: Full=Methylarsonite methyltransferase; AltName: Full=S-adenosyl-L-methionine:arsenic(III) methyltransferase	2.93	1	1	1	7		5					1	1				375	41.7211	6.20166	arsonoacetate metabolic process [GO:0018872]; methylation [GO:0032259]; toxin metabolic process [GO:0009404]	arsenite methyltransferase activity [GO:0030791]; methylarsonite methyltransferase activity [GO:0030792]; S-adenosylmethionine-dependent methyltransferase activity [GO:0008757]	cytosol [GO:0005829]; mitochondrion [GO:0005739]	FUNCTION: Catalyzes the transfer of a methyl group from AdoMet to trivalent arsenicals producing methylated and dimethylated arsenicals. It methylates arsenite to form methylarsonate, Me-AsO(3)H(2), which is reduced by methylarsonate reductase to methylarsonite, Me-As(OH)2. Methylarsonite is also a substrate and it is converted into the much less toxic compound dimethylarsinate (cacodylate), Me(2)As(O)-OH (By similarity). {ECO:0000250}.
212276521	P50914	RL14	60S ribosomal protein L14	RecName: Full=60S ribosomal protein L14; AltName: Full=CAG-ISL 7	13.49	1	3	3	7							1	2	3	1		215	23.417	10.9312	cellular protein metabolic process [GO:0044267]; gene expression [GO:0010467]; nuclear-transcribed mRNA catabolic process, nonsense-mediated decay [GO:0000184]; ribosomal large subunit biogenesis [GO:0042273]; rRNA processing [GO:0006364]; SRP-dependent cotranslational protein targeting to membrane [GO:0006614]; translation [GO:0006412]; translational elongation [GO:0006414]; translational initiation [GO:0006413]; translational termination [GO:0006415]; viral life cycle [GO:0019058]; viral process [GO:0016032]; viral transcription [GO:0019083]	poly(A) RNA binding [GO:0044822]; RNA binding [GO:0003723]; structural constituent of ribosome [GO:0003735]	cytoplasm [GO:0005737]; cytosol [GO:0005829]; cytosolic large ribosomal subunit [GO:0022625]; extracellular exosome [GO:0070062]; membrane [GO:0016020]
229462786	Q96ME7	ZN512	Zinc finger protein 512	RecName: Full=Zinc finger protein 512	5.64	1	2	2	7			2	1	1		1		2			567	64.6411	9.75928	regulation of transcription, DNA-templated [GO:0006355]; transcription, DNA-templated [GO:0006351]	DNA binding [GO:0003677]; metal ion binding [GO:0046872]	nucleoplasm [GO:0005654]; nucleus [GO:0005634]	FUNCTION: May be involved in transcriptional regulation.
425906077	P13929	ENOB	Beta-enolase	RecName: Full=Beta-enolase; AltName: Full=2-phospho-D-glycerate hydro-lyase; AltName: Full=Enolase 3; AltName: Full=Muscle-specific enolase; Short=MSE; AltName: Full=Skeletal muscle enolase	14.29	1	2	3	7											7	434	46.9573	7.7085	aging [GO:0007568]; canonical glycolysis [GO:0061621]; carbohydrate metabolic process [GO:0005975]; gluconeogenesis [GO:0006094]; glucose metabolic process [GO:0006006]; response to drug [GO:0042493]; skeletal muscle tissue regeneration [GO:0043403]; small molecule metabolic process [GO:0044281]	magnesium ion binding [GO:0000287]; phosphopyruvate hydratase activity [GO:0004634]	cytoplasm [GO:0005737]; cytosol [GO:0005829]; extracellular exosome [GO:0070062]; extracellular space [GO:0005615]; phosphopyruvate hydratase complex [GO:0000015]; plasma membrane [GO:0005886]	FUNCTION: Appears to have a function in striated muscle development and regeneration.
125731	P13010	XRCC5	X-ray repair cross-complementing protein 5	RecName: Full=X-ray repair cross-complementing protein 5; AltName: Full=86 kDa subunit of Ku antigen; AltName: Full=ATP-dependent DNA helicase 2 subunit 2; AltName: Full=ATP-dependent DNA helicase II 80 kDa subunit; AltName: Full=CTC box-binding factor 85 kDa subunit; Short=CTC85; Short=CTCBF; AltName: Full=DNA repair protein XRCC5; AltName: Full=Ku80; AltName: Full=Ku86; AltName: Full=Lupus Ku autoantigen protein p86; AltName: Full=Nuclear factor IV; AltName: Full=Thyroid-lupus autoantigen; Short=TLAA; AltName: Full=X-ray repair complementing defective repair in Chinese hamster cells 5 (double-strand-break rejoining)	6.83	1	4	4	6						3		1		1	1	732	82.6523	5.80811	cell proliferation [GO:0008283]; DNA duplex unwinding [GO:0032508]; DNA recombination [GO:0006310]; DNA repair [GO:0006281]; double-strand break repair [GO:0006302]; double-strand break repair via nonhomologous end joining [GO:0006303]; establishment of integrated proviral latency [GO:0075713]; hematopoietic stem cell differentiation [GO:0060218]; innate immune response [GO:0045087]; negative regulation of transcription, DNA-templated [GO:0045892]; positive regulation of neurogenesis [GO:0050769]; positive regulation of type I interferon production [GO:0032481]; regulation of smooth muscle cell proliferation [GO:0048660]; telomere maintenance [GO:0000723]; transcription, DNA-templated [GO:0006351]; viral process [GO:0016032]	ATP binding [GO:0005524]; ATP-dependent DNA helicase activity [GO:0004003]; damaged DNA binding [GO:0003684]; DNA binding [GO:0003677]; double-stranded DNA binding [GO:0003690]; poly(A) RNA binding [GO:0044822]; protein C-terminus binding [GO:0008022]; telomeric DNA binding [GO:0042162]; transcription regulatory region DNA binding [GO:0044212]; ubiquitin protein ligase binding [GO:0031625]	cytosol [GO:0005829]; Ku70:Ku80 complex [GO:0043564]; membrane [GO:0016020]; nonhomologous end joining complex [GO:0070419]; nuclear chromosome, telomeric region [GO:0000784]; nuclear telomere cap complex [GO:0000783]; nucleolus [GO:0005730]; nucleoplasm [GO:0005654]; nucleus [GO:0005634]; plasma membrane [GO:0005886]	FUNCTION: Single-stranded DNA-dependent ATP-dependent helicase. Has a role in chromosome translocation. The DNA helicase II complex binds preferentially to fork-like ends of double-stranded DNA in a cell cycle-dependent manner. It works in the 3'-5' direction. Binding to DNA may be mediated by XRCC6. Involved in DNA non-homologous end joining (NHEJ) required for double-strand break repair and V(D)J recombination. The XRCC5/6 dimer acts as regulatory subunit of the DNA-dependent protein kinase complex DNA-PK by increasing the affinity of the catalytic subunit PRKDC to DNA by 100-fold. The XRCC5/6 dimer is probably involved in stabilizing broken DNA ends and bringing them together. The assembly of the DNA-PK complex to DNA ends is required for the NHEJ ligation step. In association with NAA15, the XRCC5/6 dimer binds to the osteocalcin promoter and activates osteocalcin expression. The XRCC5/6 dimer probably also acts as a 5'-deoxyribose-5-phosphate lyase (5'-dRP lyase), by catalyzing the beta-elimination of the 5' deoxyribose-5-phosphate at an abasic site near double-strand breaks. XRCC5 probably acts as the catalytic subunit of 5'-dRP activity, and allows to 'clean' the termini of abasic sites, a class of nucleotide damage commonly associated with strand breaks, before such broken ends can be joined. The XRCC5/6 dimer together with APEX1 acts as a negative regulator of transcription. {ECO:0000269|PubMed:12145306, ECO:0000269|PubMed:20383123, ECO:0000269|PubMed:7957065, ECO:0000269|PubMed:8621488}.
417677	P32969	RL9	60S ribosomal protein L9	RecName: Full=60S ribosomal protein L9	19.79	1	4	4	6				1		2		1			2	192	21.8498	9.94971	cellular protein metabolic process [GO:0044267]; cytoplasmic translation [GO:0002181]; gene expression [GO:0010467]; nuclear-transcribed mRNA catabolic process, nonsense-mediated decay [GO:0000184]; SRP-dependent cotranslational protein targeting to membrane [GO:0006614]; translation [GO:0006412]; translational elongation [GO:0006414]; translational initiation [GO:0006413]; translational termination [GO:0006415]; viral life cycle [GO:0019058]; viral process [GO:0016032]; viral transcription [GO:0019083]	RNA binding [GO:0003723]; rRNA binding [GO:0019843]; structural constituent of ribosome [GO:0003735]	cytoplasm [GO:0005737]; cytosol [GO:0005829]; cytosolic large ribosomal subunit [GO:0022625]; focal adhesion [GO:0005925]; membrane [GO:0016020]; nucleolus [GO:0005730]; nucleus [GO:0005634]; ribosome [GO:0005840]
730840	Q08945	SSRP1	FACT complex subunit SSRP1	RecName: Full=FACT complex subunit SSRP1; AltName: Full=Chromatin-specific transcription elongation factor 80 kDa subunit; AltName: Full=Facilitates chromatin transcription complex 80 kDa subunit; Short=FACT 80 kDa subunit; Short=FACTp80; AltName: Full=Facilitates chromatin transcription complex subunit SSRP1; AltName: Full=Recombination signal sequence recognition protein 1; AltName: Full=Structure-specific recognition protein 1; Short=hSSRP1; AltName: Full=T160	9.45	1	4	4	6						2			1	1	2	709	81.0244	6.87354	chromatin remodeling [GO:0006338]; DNA repair [GO:0006281]; DNA replication [GO:0006260]; gene expression [GO:0010467]; positive regulation of viral transcription [GO:0050434]; regulation of transcription, DNA-templated [GO:0006355]; transcription elongation from RNA polymerase II promoter [GO:0006368]; transcription from RNA polymerase II promoter [GO:0006366]; viral process [GO:0016032]	chromatin binding [GO:0003682]; DNA binding [GO:0003677]; poly(A) RNA binding [GO:0044822]	chromosome [GO:0005694]; cytoplasm [GO:0005737]; nucleolus [GO:0005730]; nucleoplasm [GO:0005654]; nucleus [GO:0005634]	FUNCTION: Component of the FACT complex, a general chromatin factor that acts to reorganize nucleosomes. The FACT complex is involved in multiple processes that require DNA as a template such as mRNA elongation, DNA replication and DNA repair. During transcription elongation the FACT complex acts as a histone chaperone that both destabilizes and restores nucleosomal structure. It facilitates the passage of RNA polymerase II and transcription by promoting the dissociation of one histone H2A-H2B dimer from the nucleosome, then subsequently promotes the reestablishment of the nucleosome following the passage of RNA polymerase II. The FACT complex is probably also involved in phosphorylation of 'Ser-392' of p53/TP53 via its association with CK2 (casein kinase II). Binds specifically to double-stranded DNA and at low levels to DNA modified by the antitumor agent cisplatin. May potentiate cisplatin-induced cell death by blocking replication and repair of modified DNA. Also acts as a transcriptional coactivator for p63/TP63. {ECO:0000269|PubMed:10912001, ECO:0000269|PubMed:11239457, ECO:0000269|PubMed:12374749, ECO:0000269|PubMed:12934006, ECO:0000269|PubMed:16713563, ECO:0000269|PubMed:9489704, ECO:0000269|PubMed:9566881, ECO:0000269|PubMed:9836642}.
1172922	P46060	RAGP1	Ran GTPase-activating protein 1	RecName: Full=Ran GTPase-activating protein 1; Short=RanGAP1	7.67	1	4	4	6			2	1	1				1		1	587	63.5023	4.67822	cellular response to peptide hormone stimulus [GO:0071375]; mitotic cell cycle [GO:0000278]; negative regulation of protein export from nucleus [GO:0046826]; positive regulation of GTPase activity [GO:0043547]; response to axon injury [GO:0048678]; signal transduction [GO:0007165]; small GTPase mediated signal transduction [GO:0007264]	GTPase activator activity [GO:0005096]	condensed chromosome kinetochore [GO:0000777]; cytoplasm [GO:0005737]; cytosol [GO:0005829]; dendrite [GO:0030425]; mitotic spindle [GO:0072686]; nuclear membrane [GO:0031965]; nuclear pore [GO:0005643]; nuclear pore cytoplasmic filaments [GO:0044614]; perinuclear region of cytoplasm [GO:0048471]; spindle pole [GO:0000922]	FUNCTION: GTPase activator for the nuclear Ras-related regulatory protein Ran, converting it to the putatively inactive GDP-bound state.
1345590	P31946	1433B	14-3-3 protein beta/alpha	RecName: Full=14-3-3 protein beta/alpha; AltName: Full=Protein 1054; AltName: Full=Protein kinase C inhibitor protein 1; Short=KCIP-1; Contains: RecName: Full=14-3-3 protein beta/alpha, N-terminally processed	12.6	3	1	3	6	1					3					2	246	28.0648	4.83057	activation of MAPKK activity [GO:0000186]; apoptotic process [GO:0006915]; axon guidance [GO:0007411]; cytoplasmic sequestering of protein [GO:0051220]; epidermal growth factor receptor signaling pathway [GO:0007173]; Fc-epsilon receptor signaling pathway [GO:0038095]; fibroblast growth factor receptor signaling pathway [GO:0008543]; gene expression [GO:0010467]; hippo signaling [GO:0035329]; innate immune response [GO:0045087]; insulin receptor signaling pathway [GO:0008286]; intrinsic apoptotic signaling pathway [GO:0097193]; MAPK cascade [GO:0000165]; membrane organization [GO:0061024]; negative regulation of protein dephosphorylation [GO:0035308]; negative regulation of transcription, DNA-templated [GO:0045892]; neurotrophin TRK receptor signaling pathway [GO:0048011]; positive regulation of catalytic activity [GO:0043085]; positive regulation of protein insertion into mitochondrial membrane involved in apoptotic signaling pathway [GO:1900740]; programmed cell death [GO:0012501]; protein heterooligomerization [GO:0051291]; protein targeting [GO:0006605]; Ras protein signal transduction [GO:0007265]; small GTPase mediated signal transduction [GO:0007264]; transcription initiation from RNA polymerase II promoter [GO:0006367]; vascular endothelial growth factor receptor signaling pathway [GO:0048010]; viral process [GO:0016032]	enzyme binding [GO:0019899]; histone deacetylase binding [GO:0042826]; phosphoprotein binding [GO:0051219]; phosphoserine binding [GO:0050815]; protein domain specific binding [GO:0019904]; transcription corepressor activity [GO:0003714]	cytoplasm [GO:0005737]; cytoplasmic vesicle membrane [GO:0030659]; cytosol [GO:0005829]; extracellular exosome [GO:0070062]; focal adhesion [GO:0005925]; melanosome [GO:0042470]; membrane [GO:0016020]; nucleus [GO:0005634]; perinuclear region of cytoplasm [GO:0048471]; transcriptional repressor complex [GO:0017053]	FUNCTION: Adapter protein implicated in the regulation of a large spectrum of both general and specialized signaling pathways. Binds to a large number of partners, usually by recognition of a phosphoserine or phosphothreonine motif. Binding generally results in the modulation of the activity of the binding partner. Negative regulator of osteogenesis. Blocks the nuclear translocation of the phosphorylated form (by AKT1) of SRPK2 and antagonizes its stimulatory effect on cyclin D1 expression resulting in blockage of neuronal apoptosis elicited by SRPK2. {ECO:0000269|PubMed:17717073, ECO:0000269|PubMed:19592491}.
1709999	P51149	RAB7A	Ras-related protein Rab-7a	RecName: Full=Ras-related protein Rab-7a	17.87	1	3	3	6						2			3		1	207	23.4748	6.69775	antigen processing and presentation of exogenous peptide antigen via MHC class II [GO:0019886]; bone resorption [GO:0045453]; early endosome to late endosome transport [GO:0045022]; endocytosis [GO:0006897]; endosome to lysosome transport [GO:0008333]; epidermal growth factor catabolic process [GO:0007174]; phagosome acidification [GO:0090383]; phagosome-lysosome fusion [GO:0090385]; phagosome maturation [GO:0090382]; positive regulation of exosomal secretion [GO:1903543]; positive regulation of protein catabolic process [GO:0045732]; positive regulation of viral process [GO:0048524]; protein targeting to lysosome [GO:0006622]; protein to membrane docking [GO:0022615]; protein transport [GO:0015031]; Rab protein signal transduction [GO:0032482]; regulation of autophagosome assembly [GO:2000785]; retrograde transport, endosome to Golgi [GO:0042147]; viral release from host cell [GO:0019076]	GDP binding [GO:0019003]; GTPase activity [GO:0003924]; GTP binding [GO:0005525]	alveolar lamellar body [GO:0097208]; extracellular exosome [GO:0070062]; Golgi apparatus [GO:0005794]; intracellular membrane-bounded organelle [GO:0043231]; late endosome [GO:0005770]; lysosomal membrane [GO:0005765]; lysosome [GO:0005764]; melanosome [GO:0042470]; phagocytic vesicle [GO:0045335]; phagocytic vesicle membrane [GO:0030670]; pre-autophagosomal structure membrane [GO:0034045]; terminal bouton [GO:0043195]; vacuolar membrane [GO:0005774]	FUNCTION: Key regulator in endo-lysosomal trafficking. Governs early-to-late endosomal maturation, microtubule minus-end as well as plus-end directed endosomal migration and positioning, and endosome-lysosome transport through different protein-protein interaction cascades. Plays a central role, not only in endosomal traffic, but also in many other cellular and physiological events, such as growth-factor-mediated cell signaling, nutrient-transportor mediated nutrient uptake, neurotrophin transport in the axons of neurons and lipid metabolism. Also involved in regulation of some specialized endosomal membrane trafficking, such as maturation of melanosomes, pathogen-induced phagosomes (or vacuoles) and autophagosomes. Plays a role in the maturation and acidification of phagosomes that engulf pathogens, such as S.aureus and M.tuberculosis. Plays a role in the fusion of phagosomes with lysosomes. Plays important roles in microbial pathogen infection and survival, as well as in participating in the life cycle of viruses. Microbial pathogens possess survival strategies governed by RAB7A, sometimes by employing RAB7A function (e.g. Salmonella) and sometimes by excluding RAB7A function (e.g. Mycobacterium). In concert with RAC1, plays a role in regulating the formation of RBs (ruffled borders) in osteoclasts. Controls the endosomal trafficking and neurite outgrowth signaling of NTRK1/TRKA (PubMed:11179213, PubMed:12944476, PubMed:14617358, PubMed:20028791, PubMed:21255211). Regulates the endocytic trafficking of the EGF-EGFR complex by regulating its lysosomal degradation. Involved in the ADRB2-stimulated lipolysis through lipophagy, a cytosolic lipase-independent autophagic pathway (By similarity). {ECO:0000250|UniProtKB:P51150, ECO:0000269|PubMed:11179213, ECO:0000269|PubMed:12944476, ECO:0000269|PubMed:14617358, ECO:0000269|PubMed:20028791, ECO:0000269|PubMed:21255211}.
2498075	O00746	NDKM	Nucleoside diphosphate kinase, mitochondrial	RecName: Full=Nucleoside diphosphate kinase, mitochondrial; Short=NDK; Short=NDP kinase, mitochondrial; AltName: Full=Nucleoside diphosphate kinase D; Short=NDPKD; AltName: Full=nm23-H4; Flags: Precursor	14.44	1	2	2	6						2		1	1	1	1	187	20.6456	10.2866	CTP biosynthetic process [GO:0006241]; GTP biosynthetic process [GO:0006183]; lipid transport [GO:0006869]; nucleobase-containing small molecule interconversion [GO:0015949]; nucleobase-containing small molecule metabolic process [GO:0055086]; nucleoside metabolic process [GO:0009116]; nucleoside triphosphate biosynthetic process [GO:0009142]; purine nucleotide metabolic process [GO:0006163]; pyrimidine nucleotide metabolic process [GO:0006220]; regulation of apoptotic process [GO:0042981]; small molecule metabolic process [GO:0044281]; UTP biosynthetic process [GO:0006228]	ATP binding [GO:0005524]; lipid binding [GO:0008289]; metal ion binding [GO:0046872]; nucleoside diphosphate kinase activity [GO:0004550]	cytosol [GO:0005829]; intracellular [GO:0005622]; mitochondrial inner membrane [GO:0005743]; mitochondrial intermembrane space [GO:0005758]; mitochondrial matrix [GO:0005759]; mitochondrion [GO:0005739]	FUNCTION: Major role in the synthesis of nucleoside triphosphates other than ATP. The ATP gamma phosphate is transferred to the NDP beta phosphate via a ping-pong mechanism, using a phosphorylated active-site intermediate. Through the catalyzed exchange of gamma-phosphate between di- and triphosphonucleosides participates in regulation of intracellular nucleotide homeostasis (PubMed:10799505). Binds to anionic phospholipids, predominantly to cardiolipin; the binding inhibits its phosphotransfer activity (PubMed:18635542, PubMed:23150663). Acts as mitochondria-specific NDK; its association with cardiolipin-containing mitochondrial inner membrane is coupled to respiration suggesting that ADP locally regenerated in the mitochondrion innermembrane space by its activity is directly taken up via ANT ADP/ATP translocase into the matrix space to stimulate respiratory ATP regeneration (PubMed:18635542). Proposed to increase GTP-loading on dynamin-related GTPase OPA1 in mitochondria (PubMed:24970086). In vitro can induce liposome cross-linking suggesting that it can cross-link inner and outer membranes to form contact sites, and promotes intermembrane migration of anionic phosphoplipids. Promotes the redistribution of cardiolipin between the mitochondrial inner membrane and outer membrane which is implicated in pro-apoptotic signaling (PubMed:18635542, PubMed:17028143, PubMed:23150663). {ECO:0000269|PubMed:10799505, ECO:0000269|PubMed:17028143, ECO:0000269|PubMed:18635542, ECO:0000269|PubMed:23150663, ECO:0000305, ECO:0000305|PubMed:24970086}.
10720185	Q9Y4L1	HYOU1	Hypoxia up-regulated protein 1	RecName: Full=Hypoxia up-regulated protein 1; AltName: Full=150 kDa oxygen-regulated protein; Short=ORP-150; AltName: Full=170 kDa glucose-regulated protein; Short=GRP-170; Flags: Precursor	3.2	1	2	2	6				1		3		1	1			999	111.266	5.22412	cellular protein metabolic process [GO:0044267]; cellular response to hypoxia [GO:0071456]; endoplasmic reticulum unfolded protein response [GO:0030968]; IRE1-mediated unfolded protein response [GO:0036498]; negative regulation of endoplasmic reticulum stress-induced neuron intrinsic apoptotic signaling pathway [GO:1903382]; negative regulation of hypoxia-induced intrinsic apoptotic signaling pathway [GO:1903298]; receptor-mediated endocytosis [GO:0006898]; response to endoplasmic reticulum stress [GO:0034976]; response to ischemia [GO:0002931]	ATP binding [GO:0005524]; chaperone binding [GO:0051087]	endocytic vesicle lumen [GO:0071682]; endoplasmic reticulum [GO:0005783]; endoplasmic reticulum chaperone complex [GO:0034663]; endoplasmic reticulum lumen [GO:0005788]; extracellular exosome [GO:0070062]; extracellular region [GO:0005576]; focal adhesion [GO:0005925]; membrane [GO:0016020]; smooth endoplasmic reticulum [GO:0005790]	FUNCTION: Has a pivotal role in cytoprotective cellular mechanisms triggered by oxygen deprivation. May play a role as a molecular chaperone and participate in protein folding. {ECO:0000269|PubMed:10037731}.
17433099	Q9Y2J2	E41L3	Band 4.1-like protein 3	RecName: Full=Band 4.1-like protein 3; AltName: Full=4.1B; AltName: Full=Differentially expressed in adenocarcinoma of the lung protein 1; Short=DAL-1; Contains: RecName: Full=Band 4.1-like protein 3, N-terminally processed	4.32	2	2	4	6						3		1	1	1		1087	120.603	5.18604	apoptotic process [GO:0006915]; cortical actin cytoskeleton organization [GO:0030866]; cortical cytoskeleton organization [GO:0030865]; cytoskeletal anchoring at plasma membrane [GO:0007016]; myelin maintenance [GO:0043217]; neuron projection morphogenesis [GO:0048812]; paranodal junction assembly [GO:0030913]; protein localization to juxtaparanode region of axon [GO:0071205]; protein localization to paranode region of axon [GO:0002175]; protein localization to plasma membrane [GO:0072659]; regulation of cell growth [GO:0001558]; regulation of cell shape [GO:0008360]	structural constituent of cytoskeleton [GO:0005200]	axolemma [GO:0030673]; cell-cell junction [GO:0005911]; cytoplasm [GO:0005737]; cytoskeleton [GO:0005856]; extrinsic component of membrane [GO:0019898]; juxtaparanode region of axon [GO:0044224]; neuronal postsynaptic density [GO:0097481]; paranode region of axon [GO:0033270]; plasma membrane [GO:0005886]	FUNCTION: Tumor suppressor that inhibits cell proliferation and promotes apoptosis. Modulates the activity of protein arginine N-methyltransferases, including PRMT3 and PRMT5. {ECO:0000269|PubMed:15334060, ECO:0000269|PubMed:15737618, ECO:0000269|PubMed:16420693, ECO:0000269|PubMed:9892180}.
20138852	Q9BQT8	ODC	Mitochondrial 2-oxodicarboxylate carrier	RecName: Full=Mitochondrial 2-oxodicarboxylate carrier; AltName: Full=Solute carrier family 25 member 21	4.68	1	1	1	6					1	1	1	1	1	1		299	33.2816	9.51025	cellular nitrogen compound metabolic process [GO:0034641]; lysine catabolic process [GO:0006554]; small molecule metabolic process [GO:0044281]; transmembrane transport [GO:0055085]		integral component of membrane [GO:0016021]; mitochondrial inner membrane [GO:0005743]	FUNCTION: Transports C5-C7 oxodicarboxylates across the inner membranes of mitochondria. Can transport 2-oxoadipate, 2-oxoglutarate, adipate, glutarate, and to a lesser extent, pimelate, 2-oxopimelate, 2-aminoadipate, oxaloacetate, and citrate.
20178332	P56192	SYMC	Methionine--tRNA ligase, cytoplasmic	RecName: Full=Methionine--tRNA ligase, cytoplasmic; AltName: Full=Methionyl-tRNA synthetase; Short=MetRS	5.56	1	3	3	6				1	1	2	1			1		900	101.052	6.16357	gene expression [GO:0010467]; methionyl-tRNA aminoacylation [GO:0006431]; tRNA aminoacylation for protein translation [GO:0006418]	ATP binding [GO:0005524]; methionine-tRNA ligase activity [GO:0004825]; tRNA binding [GO:0000049]	cytoplasm [GO:0005737]; cytosol [GO:0005829]; extracellular exosome [GO:0070062]; membrane [GO:0016020]; mitochondrion [GO:0005739]
23822158	Q13425	SNTB2	Beta-2-syntrophin	RecName: Full=Beta-2-syntrophin; AltName: Full=59 kDa dystrophin-associated protein A1 basic component 2; AltName: Full=Syntrophin-3; Short=SNT3; AltName: Full=Syntrophin-like; Short=SNTL	2.04	1	1	1	6					1		1	1	2		1	540	57.913	8.82178		poly(A) RNA binding [GO:0044822]; structural molecule activity [GO:0005198]	cytoplasm [GO:0005737]; dystrophin-associated glycoprotein complex [GO:0016010]; extracellular exosome [GO:0070062]; focal adhesion [GO:0005925]; membrane [GO:0016020]; microtubule [GO:0005874]; protein complex [GO:0043234]; synapse [GO:0045202]; transport vesicle membrane [GO:0030658]	FUNCTION: Adapter protein that binds to and probably organizes the subcellular localization of a variety of membrane proteins. May link various receptors to the actin cytoskeleton and the dystrophin glycoprotein complex. May play a role in the regulation of secretory granules via its interaction with PTPRN.
28380083	Q9HCD5	NCOA5	Nuclear receptor coactivator 5	RecName: Full=Nuclear receptor coactivator 5; Short=NCoA-5; AltName: Full=Coactivator independent of AF-2; Short=CIA	7.08	1	3	3	6				1				1	1	1	2	579	65.4965	9.59814	glucose homeostasis [GO:0042593]; negative regulation of insulin receptor signaling pathway [GO:0046627]; regulation of transcription, DNA-templated [GO:0006355]; transcription, DNA-templated [GO:0006351]	chromatin binding [GO:0003682]; poly(A) RNA binding [GO:0044822]	actin cytoskeleton [GO:0015629]; extracellular space [GO:0005615]; nucleoplasm [GO:0005654]; nucleus [GO:0005634]	FUNCTION: Nuclear receptor coregulator that can have both coactivator and corepressor functions. Interacts with nuclear receptors for steroids (ESR1 and ESR2) independently of the steroid binding domain (AF-2) of the ESR receptors, and with the orphan nuclear receptor NR1D2. Involved in the coactivation of nuclear steroid receptors (ER) as well as the corepression of MYC in response to 17-beta-estradiol (E2). {ECO:0000269|PubMed:15073177}.
29840827	O75439	MPPB	Mitochondrial-processing peptidase subunit beta	RecName: Full=Mitochondrial-processing peptidase subunit beta; AltName: Full=Beta-MPP; AltName: Full=P-52; Flags: Precursor	6.95	1	2	2	6					1		1	1	2		1	489	54.3315	6.82959	aerobic respiration [GO:0009060]; cellular protein metabolic process [GO:0044267]; mitochondrial electron transport, ubiquinol to cytochrome c [GO:0006122]; protein processing [GO:0016485]; protein targeting to mitochondrion [GO:0006626]	metalloendopeptidase activity [GO:0004222]; zinc ion binding [GO:0008270]	mitochondrial matrix [GO:0005759]; mitochondrial respiratory chain complex III [GO:0005750]	FUNCTION: Cleaves presequences (transit peptides) from mitochondrial protein precursors. {ECO:0000250}.
34098465	Q86UP2	KTN1	Kinectin	RecName: Full=Kinectin; AltName: Full=CG-1 antigen; AltName: Full=Kinesin receptor	1.84	1	2	2	6			2		1				1	1	1	1357	156.179	5.64307	microtubule-based movement [GO:0007018]; small GTPase mediated signal transduction [GO:0007264]	poly(A) RNA binding [GO:0044822]	endoplasmic reticulum [GO:0005783]; endoplasmic reticulum membrane [GO:0005789]; integral component of membrane [GO:0016021]; integral component of plasma membrane [GO:0005887]; membrane [GO:0016020]	FUNCTION: Receptor for kinesin thus involved in kinesin-driven vesicle motility. Accumulates in integrin-based adhesion complexes (IAC) upon integrin aggregation by fibronectin.
38258936	Q14344	GNA13	Guanine nucleotide-binding protein subunit alpha-13	RecName: Full=Guanine nucleotide-binding protein subunit alpha-13; Short=G alpha-13; Short=G-protein subunit alpha-13	5.57	9	1	2	6			1		1	1				2	1	377	44.0217	8.00146	activation of phospholipase D activity [GO:0031584]; adenylate cyclase-activating G-protein coupled receptor signaling pathway [GO:0007189]; blood coagulation [GO:0007596]; cell differentiation [GO:0030154]; in utero embryonic development [GO:0001701]; movement of cell or subcellular component [GO:0006928]; patterning of blood vessels [GO:0001569]; platelet activation [GO:0030168]; positive regulation of cytosolic calcium ion concentration [GO:0007204]; regulation of cell migration [GO:0030334]; regulation of cell shape [GO:0008360]; Rho protein signal transduction [GO:0007266]; signal transduction [GO:0007165]	D5 dopamine receptor binding [GO:0031752]; G-protein beta/gamma-subunit complex binding [GO:0031683]; GTPase activity [GO:0003924]; GTP binding [GO:0005525]; metal ion binding [GO:0046872]; signal transducer activity [GO:0004871]; type 1 angiotensin receptor binding [GO:0031702]	brush border membrane [GO:0031526]; cytosol [GO:0005829]; extracellular exosome [GO:0070062]; focal adhesion [GO:0005925]; heterotrimeric G-protein complex [GO:0005834]; melanosome [GO:0042470]; membrane [GO:0016020]; nucleus [GO:0005634]; plasma membrane [GO:0005886]	FUNCTION: Guanine nucleotide-binding proteins (G proteins) are involved as modulators or transducers in various transmembrane signaling systems.
42560366	P60468	SC61B	Protein transport protein Sec61 subunit beta	RecName: Full=Protein transport protein Sec61 subunit beta	21.88	1	2	2	6						1		2	1	2		96	9.9681	11.561	antigen processing and presentation of exogenous peptide antigen via MHC class I [GO:0042590]; antigen processing and presentation of exogenous peptide antigen via MHC class I, TAP-dependent [GO:0002479]; antigen processing and presentation of peptide antigen via MHC class I [GO:0002474]; cellular protein metabolic process [GO:0044267]; endoplasmic reticulum unfolded protein response [GO:0030968]; ER-associated ubiquitin-dependent protein catabolic process [GO:0030433]; gene expression [GO:0010467]; IRE1-mediated unfolded protein response [GO:0036498]; protein import into nucleus, translocation [GO:0000060]; retrograde protein transport, ER to cytosol [GO:0030970]; SRP-dependent cotranslational protein targeting to membrane [GO:0006614]; translation [GO:0006412]	epidermal growth factor binding [GO:0048408]; poly(A) RNA binding [GO:0044822]; ribosome binding [GO:0043022]	cytosol [GO:0005829]; endoplasmic reticulum [GO:0005783]; endoplasmic reticulum membrane [GO:0005789]; endoplasmic reticulum Sec complex [GO:0031205]; integral component of membrane [GO:0016021]; membrane [GO:0016020]; Sec61 translocon complex [GO:0005784]	FUNCTION: Necessary for protein translocation in the endoplasmic reticulum.
46397351	Q9Y276	BCS1	Mitochondrial chaperone BCS1	RecName: Full=Mitochondrial chaperone BCS1; Short=h-BCS1; AltName: Full=BCS1-like protein	13.13	1	3	3	6						2		1	2		1	419	47.5045	8.49951	mitochondrial respiratory chain complex I assembly [GO:0032981]; mitochondrial respiratory chain complex III assembly [GO:0034551]; mitochondrial respiratory chain complex IV assembly [GO:0033617]; mitochondrion organization [GO:0007005]	ATP binding [GO:0005524]	mitochondrial respiratory chain complex III [GO:0005750]; mitochondrion [GO:0005739]	FUNCTION: Chaperone necessary for the assembly of mitochondrial respiratory chain complex III. Plays an important role in the maintenance of mitochondrial tubular networks, respiratory chain assembly and formation of the LETM1 complex. {ECO:0000269|PubMed:18628306}.
46577660	P61088	UBE2N	Ubiquitin-conjugating enzyme E2 N	RecName: Full=Ubiquitin-conjugating enzyme E2 N; AltName: Full=Bendless-like ubiquitin-conjugating enzyme; AltName: Full=Ubc13; AltName: Full=UbcH13; AltName: Full=Ubiquitin carrier protein N; AltName: Full=Ubiquitin-protein ligase N	7.24	2	1	1	6			1		1	1		1		1	1	152	17.127	6.56592	cellular protein modification process [GO:0006464]; cytokine-mediated signaling pathway [GO:0019221]; DNA double-strand break processing [GO:0000729]; double-strand break repair via homologous recombination [GO:0000724]; Fc-epsilon receptor signaling pathway [GO:0038095]; histone ubiquitination [GO:0016574]; innate immune response [GO:0045087]; MyD88-dependent toll-like receptor signaling pathway [GO:0002755]; nucleotide-binding domain, leucine rich repeat containing receptor signaling pathway [GO:0035872]; nucleotide-binding oligomerization domain containing signaling pathway [GO:0070423]; positive regulation of DNA repair [GO:0045739]; positive regulation of histone modification [GO:0031058]; positive regulation of I-kappaB kinase/NF-kappaB signaling [GO:0043123]; positive regulation of NF-kappaB transcription factor activity [GO:0051092]; positive regulation of ubiquitin-protein transferase activity [GO:0051443]; postreplication repair [GO:0006301]; protein K63-linked ubiquitination [GO:0070534]; protein ubiquitination [GO:0016567]; proteolysis [GO:0006508]; regulation of DNA repair [GO:0006282]; regulation of histone ubiquitination [GO:0033182]; stimulatory C-type lectin receptor signaling pathway [GO:0002223]; T cell receptor signaling pathway [GO:0050852]; toll-like receptor 10 signaling pathway [GO:0034166]; toll-like receptor 2 signaling pathway [GO:0034134]; toll-like receptor 4 signaling pathway [GO:0034142]; toll-like receptor 5 signaling pathway [GO:0034146]; toll-like receptor 9 signaling pathway [GO:0034162]; toll-like receptor signaling pathway [GO:0002224]; toll-like receptor TLR1:TLR2 signaling pathway [GO:0038123]; toll-like receptor TLR6:TLR2 signaling pathway [GO:0038124]; ubiquitin-dependent protein catabolic process [GO:0006511]	ATP binding [GO:0005524]; ligase activity [GO:0016874]; poly(A) RNA binding [GO:0044822]; ubiquitin binding [GO:0043130]; ubiquitin conjugating enzyme activity [GO:0061631]; ubiquitin protein ligase activity [GO:0061630]; ubiquitin protein ligase binding [GO:0031625]; ubiquitin-protein transferase activity [GO:0004842]	cytoplasm [GO:0005737]; cytosol [GO:0005829]; extracellular exosome [GO:0070062]; nucleus [GO:0005634]; protein complex [GO:0043234]; UBC13-MMS2 complex [GO:0031372]; UBC13-UEV1A complex [GO:0035370]; ubiquitin ligase complex [GO:0000151]	FUNCTION: The UBE2V1-UBE2N and UBE2V2-UBE2N heterodimers catalyze the synthesis of non-canonical 'Lys-63'-linked polyubiquitin chains. This type of polyubiquitination does not lead to protein degradation by the proteasome. Mediates transcriptional activation of target genes. Plays a role in the control of progress through the cell cycle and differentiation. Plays a role in the error-free DNA repair pathway and contributes to the survival of cells after DNA damage. Acts together with the E3 ligases, HLTF and SHPRH, in the 'Lys-63'-linked poly-ubiquitination of PCNA upon genotoxic stress, which is required for DNA repair. Appears to act together with E3 ligase RNF5 in the 'Lys-63'-linked polyubiquitination of JKAMP thereby regulating JKAMP function by decreasing its association with components of the proteasome and ERAD. Promotes TRIM5 capsid-specific restriction activity and the UBE2V1-UBE2N heterodimer acts in concert with TRIM5 to generate 'Lys-63'-linked polyubiquitin chains which activate the MAP3K7/TAK1 complex which in turn results in the induction and expression of NF-kappa-B and MAPK-responsive inflammatory genes (By similarity). {ECO:0000250}.
50403624	P62244	RS15A	40S ribosomal protein S15a	RecName: Full=40S ribosomal protein S15a	17.69	1	2	2	6						2		1	2		1	130	14.83	10.1255	cellular protein metabolic process [GO:0044267]; gene expression [GO:0010467]; nuclear-transcribed mRNA catabolic process, nonsense-mediated decay [GO:0000184]; positive regulation of cell cycle [GO:0045787]; positive regulation of cell proliferation [GO:0008284]; response to virus [GO:0009615]; SRP-dependent cotranslational protein targeting to membrane [GO:0006614]; translation [GO:0006412]; translational elongation [GO:0006414]; translational initiation [GO:0006413]; translational termination [GO:0006415]; viral life cycle [GO:0019058]; viral process [GO:0016032]; viral transcription [GO:0019083]	poly(A) RNA binding [GO:0044822]; RNA binding [GO:0003723]; structural constituent of ribosome [GO:0003735]	cytoplasm [GO:0005737]; cytosol [GO:0005829]; cytosolic small ribosomal subunit [GO:0022627]; extracellular exosome [GO:0070062]; membrane [GO:0016020]
51316990	P84085	ARF5	ADP-ribosylation factor 5	RecName: Full=ADP-ribosylation factor 5	22.78	1	1	3	6						2	2	1			1	180	20.5166	6.78564	protein transport [GO:0015031]; small GTPase mediated signal transduction [GO:0007264]; vesicle-mediated transport [GO:0016192]	GTPase activity [GO:0003924]; GTP binding [GO:0005525]	extracellular exosome [GO:0070062]; Golgi apparatus [GO:0005794]; perinuclear region of cytoplasm [GO:0048471]; plasma membrane [GO:0005886]	FUNCTION: GTP-binding protein that functions as an allosteric activator of the cholera toxin catalytic subunit, an ADP-ribosyltransferase. Involved in protein trafficking; may modulate vesicle budding and uncoating within the Golgi apparatus.
51702775	P62937	PPIA	Peptidyl-prolyl cis-trans isomerase A	RecName: Full=Peptidyl-prolyl cis-trans isomerase A; Short=PPIase A; AltName: Full=Cyclophilin A; AltName: Full=Cyclosporin A-binding protein; AltName: Full=Rotamase A; Contains: RecName: Full=Peptidyl-prolyl cis-trans isomerase A, N-terminally processed	24.24	1	3	3	6						1					5	165	18.0009	7.81104	blood coagulation [GO:0007596]; entry into host cell [GO:0030260]; establishment of integrated proviral latency [GO:0075713]; leukocyte migration [GO:0050900]; lipid particle organization [GO:0034389]; platelet activation [GO:0030168]; platelet degranulation [GO:0002576]; positive regulation of protein secretion [GO:0050714]; positive regulation of viral genome replication [GO:0045070]; protein folding [GO:0006457]; protein peptidyl-prolyl isomerization [GO:0000413]; regulation of viral genome replication [GO:0045069]; RNA-dependent DNA replication [GO:0006278]; uncoating of virus [GO:0019061]; viral life cycle [GO:0019058]; viral process [GO:0016032]; viral release from host cell [GO:0019076]; virion assembly [GO:0019068]	peptide binding [GO:0042277]; peptidyl-prolyl cis-trans isomerase activity [GO:0003755]; poly(A) RNA binding [GO:0044822]; unfolded protein binding [GO:0051082]; virion binding [GO:0046790]	cytosol [GO:0005829]; extracellular exosome [GO:0070062]; extracellular region [GO:0005576]; extracellular space [GO:0005615]; focal adhesion [GO:0005925]; membrane [GO:0016020]; nucleus [GO:0005634]	FUNCTION: PPIases accelerate the folding of proteins. It catalyzes the cis-trans isomerization of proline imidic peptide bonds in oligopeptides.
51703330	P62995	TRA2B	Transformer-2 protein homolog beta	RecName: Full=Transformer-2 protein homolog beta; Short=TRA-2 beta; Short=TRA2-beta; Short=hTRA2-beta; AltName: Full=Splicing factor, arginine/serine-rich 10; AltName: Full=Transformer-2 protein homolog B	3.47	1	1	1	6						1	1	1	1	1	1	288	33.6456	11.2534	cerebral cortex regionalization [GO:0021796]; mRNA splicing, via spliceosome [GO:0000398]; positive regulation of mRNA splicing, via spliceosome [GO:0048026]; regulation of alternative mRNA splicing, via spliceosome [GO:0000381]; RNA splicing, via transesterification reactions [GO:0000375]	mRNA binding [GO:0003729]; nucleotide binding [GO:0000166]; poly(A) RNA binding [GO:0044822]	nucleus [GO:0005634]	FUNCTION: Sequence-specific RNA-binding protein which participates in the control of pre-mRNA splicing. Can either activate or suppress exon inclusion. Acts additively with RBMX to promote exon 7 inclusion of the survival motor neuron SMN2. Activates the splicing of MAPT/Tau exon 10. Alters pre-mRNA splicing patterns by antagonizing the effects of splicing regulators, like RBMX. Binds to the AG-rich SE2 domain in the SMN exon 7 RNA. Binds to pre-mRNA. {ECO:0000269|PubMed:12165565, ECO:0000269|PubMed:12761049, ECO:0000269|PubMed:15009664, ECO:0000269|PubMed:9546399}.
54036528	Q9BSD7	NTPCR	Cancer-related nucleoside-triphosphatase	RecName: Full=Cancer-related nucleoside-triphosphatase; Short=NTPase; AltName: Full=Nucleoside triphosphate phosphohydrolase	13.68	1	2	2	6						1	1	2	1		1	190	20.7001	9.53955		ATP binding [GO:0005524]; nucleoside-triphosphatase activity [GO:0017111]; nucleotide phosphatase activity, acting on free nucleotides [GO:0098519]; poly(A) RNA binding [GO:0044822]	extracellular exosome [GO:0070062]; membrane [GO:0016020]	FUNCTION: Has nucleotide phosphatase activity towards ATP, GTP, CTP, TTP and UTP. Hydrolyzes nucleoside diphosphates with lower efficiency. {ECO:0000269|PubMed:17291528}.
62287138	Q9Y266	NUDC	Nuclear migration protein nudC	RecName: Full=Nuclear migration protein nudC; AltName: Full=Nuclear distribution protein C homolog	3.32	1	1	1	6			1	1	1	1	1		1			331	38.2191	5.37646	cell division [GO:0051301]; cell proliferation [GO:0008283]; mitotic cell cycle [GO:0000278]; mitotic nuclear division [GO:0007067]; multicellular organismal development [GO:0007275]; small GTPase mediated signal transduction [GO:0007264]		cytoplasm [GO:0005737]; cytosol [GO:0005829]; microtubule [GO:0005874]; nucleoplasm [GO:0005654]	FUNCTION: Plays a role in neurogenesis and neuronal migration (By similarity). Necessary for correct formation of mitotic spindles and chromosome separation during mitosis. Necessary for cytokinesis and cell proliferation. {ECO:0000250, ECO:0000269|PubMed:12679384, ECO:0000269|PubMed:12852857}.
73622105	Q5BKZ1	ZN326	DBIRD complex subunit ZNF326	RecName: Full=DBIRD complex subunit ZNF326; AltName: Full=Zinc finger protein 326; AltName: Full=Zinc finger protein interacting with mRNPs and DBC1	2.75	1	1	1	6			1	1	1	1				1	1	582	65.6131	5.14795	mRNA processing [GO:0006397]; regulation of DNA-templated transcription, elongation [GO:0032784]; RNA splicing [GO:0008380]; transcription, DNA-templated [GO:0006351]	DNA binding [GO:0003677]; metal ion binding [GO:0046872]; poly(A) RNA binding [GO:0044822]; RNA polymerase II core binding [GO:0000993]	DBIRD complex [GO:0044609]; intracellular membrane-bounded organelle [GO:0043231]; nuclear matrix [GO:0016363]; nucleoplasm [GO:0005654]	FUNCTION: Core component of the DBIRD complex, a multiprotein complex that acts at the interface between core mRNP particles and RNA polymerase II (RNAPII) and integrates transcript elongation with the regulation of alternative splicing: the DBIRD complex affects local transcript elongation rates and alternative splicing of a large set of exons embedded in (A + T)-rich DNA regions. May play a role in neuronal differentiation and is able to bind DNA and activate expression in vitro. {ECO:0000269|PubMed:22446626}.
74753031	Q9NWU5	RM22	39S ribosomal protein L22, mitochondrial	RecName: Full=39S ribosomal protein L22, mitochondrial; Short=L22mt; Short=MRP-L22; AltName: Full=39S ribosomal protein L25, mitochondrial; Short=L25mt; Short=MRP-L25; Flags: Precursor	21.36	2	4	4	6					1	1	1	1	1		1	206	23.6256	9.93506	mitochondrial translation [GO:0032543]; mitochondrial translational elongation [GO:0070125]; mitochondrial translational initiation [GO:0070124]; mitochondrial translational termination [GO:0070126]; organelle organization [GO:0006996]	poly(A) RNA binding [GO:0044822]; structural constituent of ribosome [GO:0003735]	mitochondrial inner membrane [GO:0005743]; mitochondrial large ribosomal subunit [GO:0005762]; mitochondrion [GO:0005739]
74753399	Q9UM00	TMCO1	Transmembrane and coiled-coil domain-containing protein 1	RecName: Full=Transmembrane and coiled-coil domain-containing protein 1; AltName: Full=Transmembrane and coiled-coil domains protein 4; AltName: Full=Xenogeneic cross-immune protein PCIA3	15.43	1	2	2	6						1	1		2	2		188	21.1612	9.74463			endoplasmic reticulum [GO:0005783]; endoplasmic reticulum membrane [GO:0005789]; Golgi membrane [GO:0000139]; integral component of membrane [GO:0016021]
116241266	Q9NRL2	BAZ1A	Bromodomain adjacent to zinc finger domain protein 1A	RecName: Full=Bromodomain adjacent to zinc finger domain protein 1A; AltName: Full=ATP-dependent chromatin-remodeling protein; AltName: Full=ATP-utilizing chromatin assembly and remodeling factor 1; Short=hACF1; AltName: Full=CHRAC subunit ACF1; AltName: Full=Williams syndrome transcription factor-related chromatin-remodeling factor 180; Short=WCRF180; AltName: Full=hWALp1	3.86	1	3	3	6						3			1		2	1556	178.592	6.59521	chromatin remodeling [GO:0006338]; DNA-dependent DNA replication [GO:0006261]; regulation of transcription, DNA-templated [GO:0006355]; transcription, DNA-templated [GO:0006351]	zinc ion binding [GO:0008270]	ACF complex [GO:0016590]; CHRAC [GO:0008623]; nuclear chromosome [GO:0000228]	FUNCTION: Component of the ACF complex, an ATP-dependent chromatin remodeling complex, that regulates spacing of nucleosomes using ATP to generate evenly spaced nucleosomes along the chromatin. The ATPase activity of the complex is regulated by the length of flanking DNA. Also involved in facilitating the DNA replication process. BAZ1A is the accessory, non-catalytic subunit of the complex which can enhance and direct the process provided by the ATPase subunit, SMARCA5, probably through targeting pericentromeric heterochromatin in late S phase. Moves end-positioned nucleosomes to a predominantly central position. May have a role in nuclear receptor-mediated transcription repression.; FUNCTION: Component of the histone-fold protein complex CHRAC complex which faciliates nucleosome sliding by the ACF complex and enhances ACF-mediated chromatin assembly. The C-terminal regions of both CHRAC1 and POLE1 are required for these functions.
118572663	P46013	KI67	Antigen KI-67	RecName: Full=Antigen KI-67	2.89	1	6	6	6					1				1	1	3	3256	358.474	9.45166	cell proliferation [GO:0008283]; cellular response to heat [GO:0034605]; DNA metabolic process [GO:0006259]; hyaluronan metabolic process [GO:0030212]; meiotic nuclear division [GO:0007126]; organ regeneration [GO:0031100]; response to organic cyclic compound [GO:0014070]	ATP binding [GO:0005524]; poly(A) RNA binding [GO:0044822]; protein C-terminus binding [GO:0008022]	chromosome, centromeric region [GO:0000775]; condensed chromosome [GO:0000793]; cytoplasm [GO:0005737]; membrane [GO:0016020]; nucleolus [GO:0005730]; nucleus [GO:0005634]	FUNCTION: Thought to be required for maintaining cell proliferation.
121947590	Q29RF7	PDS5A	Sister chromatid cohesion protein PDS5 homolog A	RecName: Full=Sister chromatid cohesion protein PDS5 homolog A; AltName: Full=Cell proliferation-inducing gene 54 protein; AltName: Full=Sister chromatid cohesion protein 112; Short=SCC-112	0.97	1	1	1	6			1	1		1	1	1	1			1337	150.734	7.91357	cell division [GO:0051301]; mitotic cell cycle [GO:0000278]; mitotic sister chromatid cohesion [GO:0007064]; negative regulation of DNA replication [GO:0008156]		chromatin [GO:0000785]; chromosome [GO:0005694]; chromosome, centromeric region [GO:0000775]; cytosol [GO:0005829]; nucleoplasm [GO:0005654]; plasma membrane [GO:0005886]	FUNCTION: Probable regulator of sister chromatid cohesion in mitosis which may stabilize cohesin complex association with chromatin. May couple sister chromatid cohesion during mitosis to DNA replication. Cohesion ensures that chromosome partitioning is accurate in both meiotic and mitotic cells and plays an important role in DNA repair. {ECO:0000269|PubMed:15855230, ECO:0000269|PubMed:19907496}.
134047900	O95197	RTN3	Reticulon-3	RecName: Full=Reticulon-3; AltName: Full=Homolog of ASY protein; Short=HAP; AltName: Full=Neuroendocrine-specific protein-like 2; Short=NSP-like protein 2; AltName: Full=Neuroendocrine-specific protein-like II; Short=NSP-like protein II; Short=NSPLII	1.26	1	2	2	6						3	1	1	1			1032	112.541	4.95752	apoptotic process [GO:0006915]; endoplasmic reticulum tubular network organization [GO:0071786]; vesicle-mediated transport [GO:0016192]; viral process [GO:0016032]		endomembrane system [GO:0012505]; endoplasmic reticulum [GO:0005783]; endoplasmic reticulum membrane [GO:0005789]; extracellular exosome [GO:0070062]; extracellular space [GO:0005615]; Golgi membrane [GO:0000139]; integral component of membrane [GO:0016021]	FUNCTION: May be involved in membrane trafficking in the early secretory pathway. Inhibits BACE1 activity and amyloid precursor protein processing. May induce caspase-8 cascade and apoptosis. May favor BCL2 translocation to the mitochondria upon endoplasmic reticulum stress. In case of enteroviruses infection, RTN3 may be involved in the viral replication or pathogenesis. {ECO:0000269|PubMed:15286784, ECO:0000269|PubMed:16054885, ECO:0000269|PubMed:17031492, ECO:0000269|PubMed:17191123}.
142981524	Q8IXB1	DJC10	DnaJ homolog subfamily C member 10	RecName: Full=DnaJ homolog subfamily C member 10; AltName: Full=Endoplasmic reticulum DNA J domain-containing protein 5; Short=ER-resident protein ERdj5; Short=ERdj5; AltName: Full=Macrothioredoxin; Short=MTHr; Flags: Precursor	4.29	1	3	3	6						2	1		2	1		793	91.0213	7.18115	cell redox homeostasis [GO:0045454]; ER-associated ubiquitin-dependent protein catabolic process [GO:0030433]; intrinsic apoptotic signaling pathway in response to endoplasmic reticulum stress [GO:0070059]; negative regulation of protein phosphorylation [GO:0001933]; positive regulation of ATPase activity [GO:0032781]; protein folding in endoplasmic reticulum [GO:0034975]; response to endoplasmic reticulum stress [GO:0034976]	ATPase activator activity [GO:0001671]; ATPase binding [GO:0051117]; chaperone binding [GO:0051087]; disulfide oxidoreductase activity [GO:0015036]; Hsp70 protein binding [GO:0030544]; misfolded protein binding [GO:0051787]; oxidoreductase activity, acting on a sulfur group of donors, disulfide as acceptor [GO:0016671]; protein disulfide oxidoreductase activity [GO:0015035]	endoplasmic reticulum [GO:0005783]; endoplasmic reticulum chaperone complex [GO:0034663]; endoplasmic reticulum lumen [GO:0005788]; membrane [GO:0016020]	FUNCTION: Endoplasmic reticulum disulfide reductase involved both in the correct folding of proteins and degradation of misfolded proteins. Required for efficient folding of proteins in the endoplasmic reticulum by catalyzing the removal of non-native disulfide bonds formed during the folding of proteins, such as LDLR. Also involved in endoplasmic reticulum-associated degradation (ERAD) by reducing incorrect disulfide bonds in misfolded glycoproteins recognized by EDEM1. Interaction with HSPA5 is required its activity, not for the disulfide reductase activity, but to facilitate the release of DNAJC10 from its substrate. Promotes apoptotic signaling pathway in response to endoplasmic reticulum stress. {ECO:0000269|PubMed:12411443, ECO:0000269|PubMed:18400946, ECO:0000269|PubMed:19122239, ECO:0000269|PubMed:23769672}.
145559444	Q12797	ASPH	Aspartyl/asparaginyl beta-hydroxylase	RecName: Full=Aspartyl/asparaginyl beta-hydroxylase; AltName: Full=Aspartate beta-hydroxylase; Short=ASP beta-hydroxylase; AltName: Full=Peptide-aspartate beta-dioxygenase	8.71	1	5	5	6					1			1	3		1	758	85.8095	5.0083	activation of cysteine-type endopeptidase activity [GO:0097202]; activation of store-operated calcium channel activity [GO:0032237]; calcium ion transmembrane transport [GO:0070588]; cellular response to calcium ion [GO:0071277]; detection of calcium ion [GO:0005513]; face morphogenesis [GO:0060325]; limb morphogenesis [GO:0035108]; muscle contraction [GO:0006936]; negative regulation of cell proliferation [GO:0008285]; palate development [GO:0060021]; pattern specification process [GO:0007389]; peptidyl-aspartic acid hydroxylation [GO:0042264]; positive regulation of calcium ion transport into cytosol [GO:0010524]; positive regulation of intracellular protein transport [GO:0090316]; positive regulation of proteolysis [GO:0045862]; positive regulation of ryanodine-sensitive calcium-release channel activity [GO:0060316]; positive regulation of transcription, DNA-templated [GO:0045893]; regulation of cardiac muscle contraction by regulation of the release of sequestered calcium ion [GO:0010881]; regulation of cell communication by electrical coupling [GO:0010649]; regulation of inositol 1,4,5-trisphosphate-sensitive calcium-release channel activity [GO:0031585]; regulation of protein depolymerization [GO:1901879]; regulation of protein stability [GO:0031647]; regulation of release of sequestered calcium ion into cytosol by sarcoplasmic reticulum [GO:0010880]; regulation of ryanodine-sensitive calcium-release channel activity [GO:0060314]; response to ATP [GO:0033198]	calcium ion binding [GO:0005509]; electron carrier activity [GO:0009055]; ion channel binding [GO:0044325]; peptide-aspartate beta-dioxygenase activity [GO:0004597]; structural constituent of muscle [GO:0008307]; structural molecule activity [GO:0005198]	calcium channel complex [GO:0034704]; cortical endoplasmic reticulum [GO:0032541]; endoplasmic reticulum [GO:0005783]; endoplasmic reticulum membrane [GO:0005789]; integral component of endoplasmic reticulum membrane [GO:0030176]; integral component of membrane [GO:0016021]; junctional sarcoplasmic reticulum membrane [GO:0014701]; plasma membrane [GO:0005886]; sarcoplasmic reticulum lumen [GO:0033018]; sarcoplasmic reticulum membrane [GO:0033017]	FUNCTION: Isoform 1: specifically hydroxylates an Asp or Asn residue in certain epidermal growth factor-like (EGF) domains of a number of proteins. {ECO:0000269|PubMed:11773073}.; FUNCTION: Isoform 8: membrane-bound Ca(2+)-sensing protein, which is a structural component of the ER-plasma membrane junctions. Isoform 8 regulates the activity of Ca(+2) released-activated Ca(+2) (CRAC) channels in T-cells. {ECO:0000269|PubMed:22586105}.
158523286	Q99729	ROAA	Heterogeneous nuclear ribonucleoprotein A/B	RecName: Full=Heterogeneous nuclear ribonucleoprotein A/B; Short=hnRNP A/B; AltName: Full=APOBEC1-binding protein 1; Short=ABBP-1	3.92	1	1	1	6					1	1	1	1	1		1	332	36.2024	8.20654	epithelial to mesenchymal transition [GO:0001837]; negative regulation of transcription from RNA polymerase II promoter [GO:0000122]; positive regulation of transcription, DNA-templated [GO:0045893]	mRNA binding [GO:0003729]; nucleotide binding [GO:0000166]; poly(A) RNA binding [GO:0044822]; RNA binding [GO:0003723]	cytoplasm [GO:0005737]; nucleoplasm [GO:0005654]; nucleus [GO:0005634]; ribonucleoprotein complex [GO:0030529]; RNA polymerase II transcription factor complex [GO:0090575]	FUNCTION: Binds single-stranded RNA. Has a high affinity for G-rich and U-rich regions of hnRNA. Also binds to APOB mRNA transcripts around the RNA editing site.
257051080	Q08188	TGM3	Protein-glutamine gamma-glutamyltransferase E	RecName: Full=Protein-glutamine gamma-glutamyltransferase E; AltName: Full=Transglutaminase E; Short=TG(E); Short=TGE; Short=TGase E; AltName: Full=Transglutaminase-3; Short=TGase-3; Contains: RecName: Full=Protein-glutamine gamma-glutamyltransferase E 50 kDa catalytic chain; Contains: RecName: Full=Protein-glutamine gamma-glutamyltransferase E 27 kDa non-catalytic chain; Flags: Precursor	10.1	1	5	5	6								1			5	693	76.5836	5.85889	cell envelope organization [GO:0043163]; cellular protein modification process [GO:0006464]; hair follicle morphogenesis [GO:0031069]; keratinization [GO:0031424]; keratinocyte differentiation [GO:0030216]; peptide cross-linking [GO:0018149]; protein tetramerization [GO:0051262]	calcium ion binding [GO:0005509]; catalytic activity [GO:0003824]; protein-glutamine gamma-glutamyltransferase activity [GO:0003810]; transferase activity, transferring acyl groups [GO:0016746]	cytoplasm [GO:0005737]; extracellular exosome [GO:0070062]; extrinsic component of cytoplasmic side of plasma membrane [GO:0031234]	FUNCTION: Catalyzes the calcium-dependent formation of isopeptide cross-links between glutamine and lysine residues in various proteins, as well as the conjugation of polyamines to proteins. Involved in the formation of the cornified envelope (CE), a specialized component consisting of covalent cross-links of proteins beneath the plasma membrane of terminally differentiated keratinocytes. Catalyzes small proline-rich proteins (SPRR1 and SPRR2) and LOR cross-linking to form small interchain oligomers, which are further cross-linked by TGM1 onto the growing CE scaffold (By similarity). In hair follicles, involved in cross-linking structural proteins to hardening the inner root sheath. {ECO:0000250}.
123843	P01764	HV303	Ig heavy chain V-III region VH26	RecName: Full=Ig heavy chain V-III region VH26; Flags: Precursor	7.69	3	1	1	5					2	1		1			1	117	12.5742	8.27979	complement activation [GO:0006956]; complement activation, classical pathway [GO:0006958]; Fc-epsilon receptor signaling pathway [GO:0038095]; Fc-gamma receptor signaling pathway involved in phagocytosis [GO:0038096]; immune response [GO:0006955]; innate immune response [GO:0045087]; receptor-mediated endocytosis [GO:0006898]; regulation of immune response [GO:0050776]	antigen binding [GO:0003823]	blood microparticle [GO:0072562]; extracellular exosome [GO:0070062]; extracellular region [GO:0005576]; plasma membrane [GO:0005886]
1171014	P42677	RS27	40S ribosomal protein S27	RecName: Full=40S ribosomal protein S27; AltName: Full=Metallopan-stimulin 1; Short=MPS-1	15.48	1	1	1	5					1	1	1	1	1			84	9.45484	9.45166	cell proliferation [GO:0008283]; cellular protein metabolic process [GO:0044267]; gene expression [GO:0010467]; mitotic cell cycle [GO:0000278]; nuclear-transcribed mRNA catabolic process, nonsense-mediated decay [GO:0000184]; ribosomal small subunit assembly [GO:0000028]; small GTPase mediated signal transduction [GO:0007264]; SRP-dependent cotranslational protein targeting to membrane [GO:0006614]; translation [GO:0006412]; translational elongation [GO:0006414]; translational initiation [GO:0006413]; translational termination [GO:0006415]; viral life cycle [GO:0019058]; viral process [GO:0016032]; viral transcription [GO:0019083]	DNA binding [GO:0003677]; poly(A) RNA binding [GO:0044822]; structural constituent of ribosome [GO:0003735]; zinc ion binding [GO:0008270]	cytosol [GO:0005829]; cytosolic small ribosomal subunit [GO:0022627]; nucleus [GO:0005634]; ribosome [GO:0005840]
1705945	P09543	CN37	2',3'-cyclic-nucleotide 3'-phosphodiesterase	RecName: Full=2',3'-cyclic-nucleotide 3'-phosphodiesterase; Short=CNP; Short=CNPase; Flags: Precursor	14.01	1	3	3	5				1		3				1		421	47.5487	9.0708	adult locomotory behavior [GO:0008344]; aging [GO:0007568]; axonogenesis [GO:0007409]; cyclic nucleotide catabolic process [GO:0009214]; forebrain development [GO:0030900]; microtubule cytoskeleton organization [GO:0000226]; oligodendrocyte differentiation [GO:0048709]; regulation of mitochondrial membrane permeability [GO:0046902]; response to lipopolysaccharide [GO:0032496]; response to toxic substance [GO:0009636]; substantia nigra development [GO:0021762]; synaptic transmission [GO:0007268]	2',3'-cyclic-nucleotide 3'-phosphodiesterase activity [GO:0004113]; cyclic nucleotide binding [GO:0030551]; RNA binding [GO:0003723]	cytoplasm [GO:0005737]; extracellular exosome [GO:0070062]; extracellular space [GO:0005615]; melanosome [GO:0042470]; membrane [GO:0016020]; microtubule [GO:0005874]; microvillus [GO:0005902]; mitochondrial inner membrane [GO:0005743]; mitochondrial outer membrane [GO:0005741]; myelin sheath abaxonal region [GO:0035748]; myelin sheath adaxonal region [GO:0035749]; nucleoplasm [GO:0005654]; nucleus [GO:0005634]; perinuclear region of cytoplasm [GO:0048471]; plasma membrane [GO:0005886]; pseudopodium [GO:0031143]	FUNCTION: May participate in RNA metabolism in the myelinating cell, CNP is the third most abundant protein in central nervous system myelin. {ECO:0000250}.
3024525	Q15286	RAB35	Ras-related protein Rab-35	RecName: Full=Ras-related protein Rab-35; AltName: Full=GTP-binding protein RAY; AltName: Full=Ras-related protein Rab-1C	17.41	2	2	3	5						3	1				1	201	23.0108	8.29443	antigen processing and presentation [GO:0019882]; cellular response to nerve growth factor stimulus [GO:1990090]; cytokinesis [GO:0000910]; endocytic recycling [GO:0032456]; endosomal transport [GO:0016197]; ER to Golgi vesicle-mediated transport [GO:0006888]; intracellular protein transport [GO:0006886]; neuron projection development [GO:0031175]; plasma membrane to endosome transport [GO:0048227]; protein localization [GO:0008104]; protein localization to endosome [GO:0036010]; Rab protein signal transduction [GO:0032482]	GDP binding [GO:0019003]; GTPase activity [GO:0003924]; GTP binding [GO:0005525]; phosphatidylinositol-4,5-bisphosphate binding [GO:0005546]	cell projection membrane [GO:0031253]; clathrin-coated endocytic vesicle [GO:0045334]; coated pit [GO:0005905]; endosome membrane [GO:0010008]; extracellular exosome [GO:0070062]; intercellular bridge [GO:0045171]; melanosome [GO:0042470]; mitochondrion [GO:0005739]; plasma membrane [GO:0005886]	FUNCTION: The small GTPases Rab are key regulators of intracellular membrane trafficking, from the formation of transport vesicles to their fusion with membranes. Rabs cycle between an inactive GDP-bound form and an active GTP-bound form that is able to recruit to membranes different sets of downstream effectors directly responsible for vesicle formation, movement, tethering and fusion. That Rab is involved in the process of endocytosis and is an essential rate-limiting regulator of the fast recycling pathway back to the plasma membrane. During cytokinesis, required for the postfurrowing terminal steps, namely for intercellular bridge stability and abscission, possibly by controlling phosphatidylinositol 4,5-bis phosphate (PIP2) and SEPT2 localization at the intercellular bridge. May indirectly regulate neurite outgrowth. {ECO:0000269|PubMed:16950109, ECO:0000269|PubMed:21951725}.
3121829	Q13112	CAF1B	Chromatin assembly factor 1 subunit B	RecName: Full=Chromatin assembly factor 1 subunit B; Short=CAF-1 subunit B; AltName: Full=Chromatin assembly factor I p60 subunit; Short=CAF-I 60 kDa subunit; Short=CAF-I p60; AltName: Full=M-phase phosphoprotein 7	4.65	1	2	2	5						1	1	1	1		1	559	61.4542	7.50342	activation of mitophagy in response to mitochondrial depolarization [GO:0098779]; cell cycle [GO:0007049]; chromatin assembly [GO:0031497]; DNA repair [GO:0006281]; DNA replication [GO:0006260]; DNA replication-dependent nucleosome assembly [GO:0006335]; positive regulation of defense response to virus by host [GO:0002230]; protein complex assembly [GO:0006461]; regulation of transcription, DNA-templated [GO:0006355]; transcription, DNA-templated [GO:0006351]	chromatin binding [GO:0003682]; histone binding [GO:0042393]; unfolded protein binding [GO:0051082]	CAF-1 complex [GO:0033186]; cytoplasm [GO:0005737]; nuclear chromatin [GO:0000790]; nucleoplasm [GO:0005654]; nucleus [GO:0005634]; protein complex [GO:0043234]	FUNCTION: Complex that is thought to mediate chromatin assembly in DNA replication and DNA repair. Assembles histone octamers onto replicating DNA in vitro. CAF-1 performs the first step of the nucleosome assembly process, bringing newly synthesized histones H3 and H4 to replicating DNA; histones H2A/H2B can bind to this chromatin precursor subsequent to DNA replication to complete the histone octamer. {ECO:0000269|PubMed:9813080}.
3914303	P56589	PEX3	Peroxisomal biogenesis factor 3	RecName: Full=Peroxisomal biogenesis factor 3; AltName: Full=Peroxin-3; AltName: Full=Peroxisomal assembly protein PEX3	2.68	1	1	1	5						1	1	2	1			373	42.1129	8.14795	activation of mitophagy in response to mitochondrial depolarization [GO:0098779]; amino acid transmembrane transport [GO:0003333]; peroxisome membrane biogenesis [GO:0016557]; peroxisome organization [GO:0007031]; positive regulation of defense response to virus by host [GO:0002230]; protein import into peroxisome membrane [GO:0045046]; transmembrane transport [GO:0055085]	amino acid transmembrane transporter activity [GO:0015171]; lipid binding [GO:0008289]; protein dimerization activity [GO:0046983]	cytosol [GO:0005829]; endoplasmic reticulum [GO:0005783]; integral component of peroxisomal membrane [GO:0005779]; intracellular membrane-bounded organelle [GO:0043231]; membrane [GO:0016020]; nucleoplasm [GO:0005654]; peroxisomal membrane [GO:0005778]; peroxisome [GO:0005777]; protein complex [GO:0043234]; protein-lipid complex [GO:0032994]	FUNCTION: Involved in peroxisome biosynthesis and integrity. Assembles membrane vesicles before the matrix proteins are translocated. As a docking factor for PEX19, is necessary for the import of peroxisomal membrane proteins in the peroxisomes. {ECO:0000269|PubMed:10848631, ECO:0000269|PubMed:15007061}.
6093592	O95299	NDUAA	NADH dehydrogenase [ubiquinone] 1 alpha subcomplex subunit 10, mitochondrial	RecName: Full=NADH dehydrogenase [ubiquinone] 1 alpha subcomplex subunit 10, mitochondrial; AltName: Full=Complex I-42kD; Short=CI-42kD; AltName: Full=NADH-ubiquinone oxidoreductase 42 kDa subunit; Flags: Precursor	8.73	1	2	2	5				1				1	1	1	1	355	40.7249	8.48486	cellular metabolic process [GO:0044237]; mitochondrial electron transport, NADH to ubiquinone [GO:0006120]; respiratory electron transport chain [GO:0022904]; response to drug [GO:0042493]; small molecule metabolic process [GO:0044281]	ATP binding [GO:0005524]; NADH dehydrogenase (ubiquinone) activity [GO:0008137]; nucleoside kinase activity [GO:0019206]	mitochondrial inner membrane [GO:0005743]; mitochondrial matrix [GO:0005759]; mitochondrial respiratory chain complex I [GO:0005747]; myelin sheath [GO:0043209]	FUNCTION: Accessory subunit of the mitochondrial membrane respiratory chain NADH dehydrogenase (Complex I), that is believed not to be involved in catalysis. Complex I functions in the transfer of electrons from NADH to the respiratory chain. The immediate electron acceptor for the enzyme is believed to be ubiquinone.
9296986	Q9UBQ6	EXTL2	Exostosin-like 2	RecName: Full=Exostosin-like 2; AltName: Full=Alpha-1,4-N-acetylhexosaminyltransferase EXTL2; AltName: Full=Alpha-GalNAcT EXTL2; AltName: Full=EXT-related protein 2; AltName: Full=Glucuronyl-galactosyl-proteoglycan 4-alpha-N-acetylglucosaminyltransferase; Contains: RecName: Full=Processed exostosin-like 2	4.55	1	1	1	5			1			1	2	1				330	37.4413	8.95361	glycosaminoglycan biosynthetic process [GO:0006024]; heparan sulfate proteoglycan biosynthetic process [GO:0015012]; N-acetylglucosamine metabolic process [GO:0006044]; UDP-N-acetylgalactosamine metabolic process [GO:0019276]	alpha-1,4-N-acetylgalactosaminyltransferase activity [GO:0035248]; glucuronyl-galactosyl-proteoglycan 4-alpha-N-acetylglucosaminyltransferase activity [GO:0001888]; metal ion binding [GO:0046872]	endoplasmic reticulum [GO:0005783]; endoplasmic reticulum membrane [GO:0005789]; extracellular exosome [GO:0070062]; integral component of membrane [GO:0016021]	FUNCTION: Glycosyltransferase required for the biosynthesis of heparan-sulfate and responsible for the alternating addition of beta-1-4-linked glucuronic acid (GlcA) and alpha-1-4-linked N-acetylglucosamine (GlcNAc) units to nascent heparan sulfate chains. {ECO:0000269|PubMed:10318803}.
12229837	Q9P003	CNIH4	Protein cornichon homolog 4	RecName: Full=Protein cornichon homolog 4; Short=CNIH-4; AltName: Full=Cornichon family AMPA receptor auxiliary protein 4	14.39	1	1	1	5						3			1		1	139	16.0822	6.65381	ER to Golgi vesicle-mediated transport [GO:0006888]; intracellular signal transduction [GO:0035556]; protein transport [GO:0015031]	CCR5 chemokine receptor binding [GO:0031730]	endoplasmic reticulum [GO:0005783]; endoplasmic reticulum-Golgi intermediate compartment [GO:0005793]; integral component of membrane [GO:0016021]	FUNCTION: Involved in G protein-coupled receptors (GPCRs) trafficking from the endoplasmic reticulum to the cell surface; it promotes the exit of GPCRs from the early secretory pathway, likely through interaction with the COPII machinery (PubMed:24405750). {ECO:0000269|PubMed:24405750}.
12643306	Q9UG63	ABCF2	ATP-binding cassette sub-family F member 2	RecName: Full=ATP-binding cassette sub-family F member 2; AltName: Full=Iron-inhibited ABC transporter 2	1.77	1	1	1	5			1	1			1		1	1		623	71.2446	7.37158	transport [GO:0006810]	ATPase activity [GO:0016887]; ATP binding [GO:0005524]; transporter activity [GO:0005215]	ATP-binding cassette (ABC) transporter complex [GO:0043190]; membrane [GO:0016020]; mitochondrial envelope [GO:0005740]
12643716	Q12923	PTN13	Tyrosine-protein phosphatase non-receptor type 13	RecName: Full=Tyrosine-protein phosphatase non-receptor type 13; AltName: Full=Fas-associated protein-tyrosine phosphatase 1; Short=FAP-1; AltName: Full=PTP-BAS; AltName: Full=Protein-tyrosine phosphatase 1E; Short=PTP-E1; Short=hPTPE1; AltName: Full=Protein-tyrosine phosphatase PTPL1	2.05	1	4	4	5							2	1	2			2485	276.733	6.41748	peptidyl-tyrosine dephosphorylation [GO:0035335]; protein dephosphorylation [GO:0006470]; regulation of phosphatidylinositol 3-kinase signaling [GO:0014066]	phosphatidylinositol 3-kinase regulatory subunit binding [GO:0036312]; protein tyrosine phosphatase activity [GO:0004725]	cell body [GO:0044297]; cytoplasm [GO:0005737]; cytoskeleton [GO:0005856]; extracellular exosome [GO:0070062]; lamellipodium [GO:0030027]; neuron projection [GO:0043005]; nucleus [GO:0005634]; plasma membrane [GO:0005886]	FUNCTION: Tyrosine phosphatase which regulates negatively FAS-induced apoptosis and NGFR-mediated pro-apoptotic signaling (PubMed:15611135). May regulate phosphoinositide 3-kinase (PI3K) signaling through dephosphorylation of PIK3R2 (PubMed:23604317). {ECO:0000269|PubMed:15611135, ECO:0000269|PubMed:23604317}.
13633613	Q9UL25	RAB21	Ras-related protein Rab-21	RecName: Full=Ras-related protein Rab-21; Flags: Precursor	17.78	1	3	3	5						2	1		2			225	24.3323	7.94287	anterograde axon cargo transport [GO:0008089]; intracellular protein transport [GO:0006886]; positive regulation of dendrite morphogenesis [GO:0050775]; positive regulation of early endosome to late endosome transport [GO:2000643]; positive regulation of receptor-mediated endocytosis [GO:0048260]; Rab protein signal transduction [GO:0032482]; regulation of axon extension [GO:0030516]; regulation of exocytosis [GO:0017157]	GDP binding [GO:0019003]; GTPase activity [GO:0003924]; GTP binding [GO:0005525]	cleavage furrow [GO:0032154]; cytoplasmic side of early endosome membrane [GO:0098559]; cytoplasmic side of plasma membrane [GO:0009898]; cytoplasmic vesicle membrane [GO:0030659]; early endosome [GO:0005769]; endoplasmic reticulum membrane [GO:0005789]; endosome [GO:0005768]; extracellular exosome [GO:0070062]; focal adhesion [GO:0005925]; Golgi cisterna membrane [GO:0032580]; neuron projection [GO:0043005]; trans-Golgi network [GO:0005802]; vesicle membrane [GO:0012506]	FUNCTION: Regulates integrin internalization and recycling, but does not influence the traffic of endosomally translocated receptors in general. As a result, may regulate cell adhesion and migration (By similarity). During the mitosis of adherent cells, controls the endosomal trafficking of integrins which is required for the successful completion of cytokinesis. Involved in neurite growth (By similarity). {ECO:0000250, ECO:0000250|UniProtKB:Q6AXT5, ECO:0000269|PubMed:18804435}.
17433054	Q9HBH1	DEFM	Peptide deformylase, mitochondrial	RecName: Full=Peptide deformylase, mitochondrial; AltName: Full=Polypeptide deformylase; Flags: Precursor	7.41	1	2	2	5						1	2	1	1			243	26.996	9.15869	co-translational protein modification [GO:0043686]; N-terminal protein amino acid modification [GO:0031365]; peptidyl-methionine modification [GO:0018206]; positive regulation of cell proliferation [GO:0008284]; translation [GO:0006412]	iron ion binding [GO:0005506]; peptide deformylase activity [GO:0042586]	mitochondrion [GO:0005739]	FUNCTION: Removes the formyl group from the N-terminal Met of newly synthesized proteins. {ECO:0000250}.
20141036	Q9H4I3	TRABD	TraB domain-containing protein	RecName: Full=TraB domain-containing protein; AltName: Full=Protein TTG2	3.19	1	1	1	5			1		1		1	1	1			376	42.2939	8.00146
20141357	P29692	EF1D	Elongation factor 1-delta	RecName: Full=Elongation factor 1-delta; Short=EF-1-delta; AltName: Full=Antigen NY-CO-4	8.9	1	2	2	5						3		1			1	281	31.1028	5.0083	cellular protein metabolic process [GO:0044267]; cellular response to ionizing radiation [GO:0071479]; gene expression [GO:0010467]; mRNA transcription [GO:0009299]; positive regulation of I-kappaB kinase/NF-kappaB signaling [GO:0043123]; regulation of cell death [GO:0010941]; regulation of transcription, DNA-templated [GO:0006355]; signal transduction [GO:0007165]; transcription, DNA-templated [GO:0006351]; translation [GO:0006412]; translational elongation [GO:0006414]	activating transcription factor binding [GO:0033613]; DNA binding [GO:0003677]; heat shock protein binding [GO:0031072]; signal transducer activity [GO:0004871]; translation elongation factor activity [GO:0003746]; translation factor activity, RNA binding [GO:0008135]	cytoplasm [GO:0005737]; cytosol [GO:0005829]; eukaryotic translation elongation factor 1 complex [GO:0005853]; nucleolus [GO:0005730]; nucleus [GO:0005634]	FUNCTION: Isoform 1: EF-1-beta and EF-1-delta stimulate the exchange of GDP bound to EF-1-alpha to GTP, regenerating EF-1-alpha for another round of transfer of aminoacyl-tRNAs to the ribosome.; FUNCTION: Isoform 2: Regulates induction of heat-shock-responsive genes through association with heat shock transcription factors and direct DNA-binding at heat shock promoter elements (HSE).
27923741	Q8NI60	ADCK3	Chaperone activity of bc1 complex-like, mitochondrial	RecName: Full=Chaperone activity of bc1 complex-like, mitochondrial; Short=Chaperone-ABC1-like; AltName: Full=aarF domain-containing protein kinase 3; Flags: Precursor	1.55	1	1	1	5						1	2		2			647	71.9044	6.99072	phosphorylation [GO:0016310]; ubiquinone biosynthetic process [GO:0006744]	ADP binding [GO:0043531]; ATP binding [GO:0005524]; kinase activity [GO:0016301]	integral component of membrane [GO:0016021]; mitochondrion [GO:0005739]	FUNCTION: Atypical kinase involved in the biosynthesis of coenzyme Q, also named ubiquinone, an essential lipid-soluble electron transporter for aerobic cellular respiration (PubMed:25498144). Its substrate specificity is unclear: either acts as protein kinase that phosphorylates other proteins in the CoQ complex to stabilize their interactions or acts as a small molecule kinase that phosphorylates a prenyl lipid in the ubiquinone biosynthesis pathway (PubMed:25498144). Shows an unusual selectivity for binding ADP over ATP (PubMed:25498144). {ECO:0000269|PubMed:25498144, ECO:0000305|PubMed:21296186, ECO:0000305|PubMed:25540914}.
28201886	Q9BYN8	RT26	28S ribosomal protein S26, mitochondrial	RecName: Full=28S ribosomal protein S26, mitochondrial; Short=MRP-S26; Short=S26mt; AltName: Full=28S ribosomal protein S13, mitochondrial; Short=MRP-S13; Short=S13mt; Flags: Precursor	5.85	1	2	2	5						1	1	2	1			205	24.1969	10.3892	DNA damage response, detection of DNA damage [GO:0042769]; mitochondrial translation [GO:0032543]; mitochondrial translational elongation [GO:0070125]; mitochondrial translational initiation [GO:0070124]; mitochondrial translational termination [GO:0070126]; organelle organization [GO:0006996]; peptide biosynthetic process [GO:0043043]	poly(A) RNA binding [GO:0044822]	mitochondrial inner membrane [GO:0005743]; mitochondrial small ribosomal subunit [GO:0005763]; mitochondrion [GO:0005739]; nucleoplasm [GO:0005654]
38372882	Q15070	OXA1L	Mitochondrial inner membrane protein OXA1L	RecName: Full=Mitochondrial inner membrane protein OXA1L; AltName: Full=Hsa; AltName: Full=OXA1Hs; AltName: Full=Oxidase assembly 1-like protein; Short=OXA1-like protein; Flags: Precursor	6.44	1	3	3	5						1		2	2			435	48.5165	9.45166	aerobic respiration [GO:0009060]; mitochondrial proton-transporting ATP synthase complex assembly [GO:0033615]; mitochondrial respiratory chain complex I assembly [GO:0032981]; mitochondrial respiratory chain complex I biogenesis [GO:0097031]; negative regulation of ATPase activity [GO:0032780]; negative regulation of oxidoreductase activity [GO:0051354]; oxidation-reduction process [GO:0055114]; protein complex assembly [GO:0006461]; protein insertion into membrane [GO:0051205]; protein tetramerization [GO:0051262]	mitochondrial ribosome binding [GO:0097177]; protein homodimerization activity [GO:0042803]	integral component of mitochondrial membrane [GO:0032592]; mitochondrial membrane [GO:0031966]; mitochondrial respiratory chain [GO:0005746]; mitochondrion [GO:0005739]; protein complex [GO:0043234]	FUNCTION: Required for the insertion of integral membrane proteins into the mitochondrial inner membrane. Essential for the activity and assembly of cytochrome oxidase. Required for the correct biogenesis of ATP synthase and complex I in mitochondria. {ECO:0000269|PubMed:17936786, ECO:0000269|PubMed:7991568}.
48428858	P61803	DAD1	Dolichyl-diphosphooligosaccharide--protein glycosyltransferase subunit DAD1	RecName: Full=Dolichyl-diphosphooligosaccharide--protein glycosyltransferase subunit DAD1; Short=Oligosaccharyl transferase subunit DAD1; AltName: Full=Defender against cell death 1; Short=DAD-1	19.47	1	2	2	5						1		1	2		1	113	12.4886	7.07861	apoptotic process [GO:0006915]; blastocyst development [GO:0001824]; cellular protein metabolic process [GO:0044267]; negative regulation of apoptotic process [GO:0043066]; post-translational protein modification [GO:0043687]; protein glycosylation [GO:0006486]; protein N-linked glycosylation via asparagine [GO:0018279]; response to drug [GO:0042493]; response to nutrient [GO:0007584]	dolichyl-diphosphooligosaccharide-protein glycotransferase activity [GO:0004579]	endoplasmic reticulum membrane [GO:0005789]; extracellular exosome [GO:0070062]; integral component of membrane [GO:0016021]; membrane [GO:0016020]; oligosaccharyltransferase complex [GO:0008250]	FUNCTION: Essential subunit of the N-oligosaccharyl transferase (OST) complex which catalyzes the transfer of a high mannose oligosaccharide from a lipid-linked oligosaccharide donor to an asparagine residue within an Asn-X-Ser/Thr consensus motif in nascent polypeptide chains. N-glycosylation occurs cotranslationally and the complex associates with the Sec61 complex at the channel-forming translocon complex that mediates protein translocation across the endoplasmic reticulum (ER). Loss of the DAD1 protein triggers apoptosis (By similarity). {ECO:0000250}.
50403731	P27708	PYR1	CAD protein	RecName: Full=CAD protein; Includes: RecName: Full=Glutamine-dependent carbamoyl-phosphate synthase; Includes: RecName: Full=Aspartate carbamoyltransferase; Includes: RecName: Full=Dihydroorotase	0.49	1	1	1	5						1		1	1	1	1	2225	242.829	6.45557	de novo' pyrimidine nucleobase biosynthetic process [GO:0006207]; 'de novo' UMP biosynthetic process [GO:0044205]; arginine biosynthetic process [GO:0006526]; cellular response to drug [GO:0035690]; cellular response to epidermal growth factor stimulus [GO:0071364]; drug metabolic process [GO:0017144]; female pregnancy [GO:0007565]; glutamine metabolic process [GO:0006541]; heart development [GO:0007507]; lactation [GO:0007595]; liver development [GO:0001889]; nucleobase-containing small molecule metabolic process [GO:0055086]; organ regeneration [GO:0031100]; peptidyl-threonine phosphorylation [GO:0018107]; protein autophosphorylation [GO:0046777]; pyrimidine nucleobase metabolic process [GO:0006206]; pyrimidine nucleoside biosynthetic process [GO:0046134]; response to amine [GO:0014075]; response to caffeine [GO:0031000]; response to cortisol [GO:0051414]; response to testosterone [GO:0033574]; small molecule metabolic process [GO:0044281]; urea cycle [GO:0000050]; UTP biosynthetic process [GO:0006228]	aspartate binding [GO:0070335]; aspartate carbamoyltransferase activity [GO:0004070]; ATP binding [GO:0005524]; carbamoyl-phosphate synthase (ammonia) activity [GO:0004087]; carbamoyl-phosphate synthase (glutamine-hydrolyzing) activity [GO:0004088]; dihydroorotase activity [GO:0004151]; enzyme binding [GO:0019899]; identical protein binding [GO:0042802]; protein kinase activity [GO:0004672]; zinc ion binding [GO:0008270]	cell projection [GO:0042995]; cytoplasm [GO:0005737]; cytosol [GO:0005829]; extracellular exosome [GO:0070062]; membrane [GO:0016020]; neuronal cell body [GO:0043025]; nuclear matrix [GO:0016363]; nucleoplasm [GO:0005654]; nucleus [GO:0005634]; plasma membrane [GO:0005886]; protein complex [GO:0043234]; terminal bouton [GO:0043195]	FUNCTION: This protein is a "fusion" protein encoding four enzymatic activities of the pyrimidine pathway (GATase, CPSase, ATCase and DHOase). {ECO:0000269|PubMed:24332717}.
51338603	P62820	RAB1A	Ras-related protein Rab-1A	RecName: Full=Ras-related protein Rab-1A; AltName: Full=YPT1-related protein	15.12	3	1	3	5						1		2	2			205	22.6634	6.21436	autophagosome assembly [GO:0000045]; autophagy [GO:0006914]; cargo loading into COPII-coated vesicle [GO:0090110]; cell migration [GO:0016477]; defense response to bacterium [GO:0042742]; endocytosis [GO:0006897]; ER to Golgi vesicle-mediated transport [GO:0006888]; Golgi organization [GO:0007030]; growth hormone secretion [GO:0030252]; interleukin-8 secretion [GO:0072606]; intracellular protein transport [GO:0006886]; melanosome transport [GO:0032402]; mitotic cell cycle [GO:0000278]; positive regulation of glycoprotein metabolic process [GO:1903020]; Rab protein signal transduction [GO:0032482]; substrate adhesion-dependent cell spreading [GO:0034446]; vesicle-mediated transport [GO:0016192]; vesicle transport along microtubule [GO:0047496]; virion assembly [GO:0019068]	GTPase activity [GO:0003924]; GTP binding [GO:0005525]	cytosol [GO:0005829]; early endosome [GO:0005769]; endoplasmic reticulum membrane [GO:0005789]; extracellular exosome [GO:0070062]; Golgi apparatus [GO:0005794]; Golgi membrane [GO:0000139]; melanosome [GO:0042470]	FUNCTION: The small GTPases Rab are key regulators of intracellular membrane trafficking, from the formation of transport vesicles to their fusion with membranes. Rabs cycle between an inactive GDP-bound form and an active GTP-bound form that is able to recruit to membranes different sets of downstream effectors directly responsible for vesicle formation, movement, tethering and fusion. RAB1A regulates vesicular protein transport from the endoplasmic reticulum (ER) to the Golgi compartment and on to the cell surface, and plays a role in IL-8 and growth hormone secretion. Regulates the level of CASR present at the cell membrane. Plays a role in cell adhesion and cell migration, via its role in protein trafficking. Plays a role in autophagosome assembly and cellular defense reactions against pathogenic bacteria. Plays a role in microtubule-dependent protein transport by early endosomes and in anterograde melanosome transport. {ECO:0000269|PubMed:20639577, ECO:0000269|PubMed:20861236, ECO:0000269|PubMed:21303926, ECO:0000269|PubMed:22939626}.
51338779	P51991	ROA3	Heterogeneous nuclear ribonucleoprotein A3	RecName: Full=Heterogeneous nuclear ribonucleoprotein A3; Short=hnRNP A3	9.26	1	2	2	5				1	1	1			1		1	378	39.5706	9.01221	gene expression [GO:0010467]; mRNA splicing, via spliceosome [GO:0000398]; mRNA transport [GO:0051028]; RNA splicing [GO:0008380]	mRNA binding [GO:0003729]; nucleotide binding [GO:0000166]; poly(A) RNA binding [GO:0044822]; RNA binding [GO:0003723]; RNA transmembrane transporter activity [GO:0051033]	catalytic step 2 spliceosome [GO:0071013]; cytoplasm [GO:0005737]; neuron projection [GO:0043005]; nucleoplasm [GO:0005654]; nucleus [GO:0005634]; ribonucleoprotein complex [GO:0030529]; ribonucleoprotein granule [GO:0035770]	FUNCTION: Plays a role in cytoplasmic trafficking of RNA. Binds to the cis-acting response element, A2RE. May be involved in pre-mRNA splicing. {ECO:0000269|PubMed:11886857}.
54037168	P63244	GBLP	Guanine nucleotide-binding protein subunit beta-2-like 1	RecName: Full=Guanine nucleotide-binding protein subunit beta-2-like 1; AltName: Full=Cell proliferation-inducing gene 21 protein; AltName: Full=Guanine nucleotide-binding protein subunit beta-like protein 12.3; AltName: Full=Human lung cancer oncogene 7 protein; Short=HLC-7; AltName: Full=Receptor for activated C kinase; AltName: Full=Receptor of activated protein kinase C 1; Short=RACK1; Contains: RecName: Full=Guanine nucleotide-binding protein subunit beta-2-like 1, N-terminally processed	8.2	1	2	2	5						2					3	317	35.0546	7.69385	activation of cysteine-type endopeptidase activity involved in apoptotic process [GO:0006919]; cell cycle [GO:0007049]; cellular response to glucose stimulus [GO:0071333]; gastrulation [GO:0007369]; negative regulation of cell growth [GO:0030308]; negative regulation of endoplasmic reticulum unfolded protein response [GO:1900102]; negative regulation of gene expression [GO:0010629]; negative regulation of hydrogen peroxide-induced neuron death [GO:1903208]; negative regulation of peptidyl-serine phosphorylation [GO:0033137]; negative regulation of phagocytosis [GO:0050765]; negative regulation of protein kinase B signaling [GO:0051898]; negative regulation of protein tyrosine kinase activity [GO:0061099]; negative regulation of translation [GO:0017148]; negative regulation of Wnt signaling pathway [GO:0030178]; osteoblast differentiation [GO:0001649]; positive regulation of apoptotic process [GO:0043065]; positive regulation of cAMP catabolic process [GO:0030822]; positive regulation of cell migration [GO:0030335]; positive regulation of cyclic-nucleotide phosphodiesterase activity [GO:0051343]; positive regulation of gastrulation [GO:2000543]; positive regulation of GTPase activity [GO:0043547]; positive regulation of intrinsic apoptotic signaling pathway [GO:2001244]; positive regulation of mitochondrial depolarization [GO:0051901]; positive regulation of proteasomal ubiquitin-dependent protein catabolic process [GO:0032436]; positive regulation of protein homooligomerization [GO:0032464]; positive regulation of protein phosphorylation [GO:0001934]; regulation of cell cycle [GO:0051726]; regulation of cell division [GO:0051302]; regulation of establishment of cell polarity [GO:2000114]; regulation of establishment of protein localization to plasma membrane [GO:0090003]; regulation of protein localization [GO:0032880]; rhythmic process [GO:0048511]; viral process [GO:0016032]	cysteine-type endopeptidase activator activity involved in apoptotic process [GO:0008656]; enzyme binding [GO:0019899]; ion channel inhibitor activity [GO:0008200]; poly(A) RNA binding [GO:0044822]; protein complex scaffold [GO:0032947]; protein homodimerization activity [GO:0042803]; protein kinase C binding [GO:0005080]; protein phosphatase binding [GO:0019903]; protein tyrosine kinase inhibitor activity [GO:0030292]; receptor binding [GO:0005102]; receptor tyrosine kinase binding [GO:0030971]; SH2 domain binding [GO:0042169]; signaling adaptor activity [GO:0035591]	cytoplasm [GO:0005737]; cytoskeleton [GO:0005856]; cytosol [GO:0005829]; dendrite [GO:0030425]; extracellular exosome [GO:0070062]; IRE1-RACK1-PP2A complex [GO:1990630]; midbody [GO:0030496]; mitochondrion [GO:0005739]; neuronal cell body [GO:0043025]; nucleus [GO:0005634]; perikaryon [GO:0043204]; perinuclear region of cytoplasm [GO:0048471]; phagocytic cup [GO:0001891]; small ribosomal subunit [GO:0015935]	FUNCTION: Involved in the recruitment, assembly and/or regulation of a variety of signaling molecules. Interacts with a wide variety of proteins and plays a role in many cellular processes. Component of the 40S ribosomal subunit involved in translational repression. Binds to and stabilizes activated protein kinase C (PKC), increasing PKC-mediated phosphorylation. May recruit activated PKC to the ribosome, leading to phosphorylation of EIF6. Inhibits the activity of SRC kinases including SRC, LCK and YES1. Inhibits cell growth by prolonging the G0/G1 phase of the cell cycle. Enhances phosphorylation of BMAL1 by PRKCA and inhibits transcriptional activity of the BMAL1-CLOCK heterodimer. Facilitates ligand-independent nuclear translocation of AR following PKC activation, represses AR transactivation activity and is required for phosphorylation of AR by SRC. Modulates IGF1R-dependent integrin signaling and promotes cell spreading and contact with the extracellular matrix. Involved in PKC-dependent translocation of ADAM12 to the cell membrane. Promotes the ubiquitination and proteasome-mediated degradation of proteins such as CLEC1B and HIF1A. Required for VANGL2 membrane localization, inhibits Wnt signaling, and regulates cellular polarization and oriented cell division during gastrulation. Required for PTK2/FAK1 phosphorylation and dephosphorylation. Regulates internalization of the muscarinic receptor CHRM2. Promotes apoptosis by increasing oligomerization of BAX and disrupting the interaction of BAX with the anti-apoptotic factor BCL2L. Inhibits TRPM6 channel activity. Regulates cell surface expression of some GPCRs such as TBXA2R. Plays a role in regulation of FLT1-mediated cell migration. Binds to Y.pseudotuberculosis yopK which leads to inhibition of phagocytosis and survival of bacteria following infection of host cells. Enhances phosphorylation of HIV-1 Nef by PKCs. Promotes migration of breast carcinoma cells by binding to and activating RHOA. {ECO:0000269|PubMed:11312657, ECO:0000269|PubMed:11884618, ECO:0000269|PubMed:12589061, ECO:0000269|PubMed:12958311, ECO:0000269|PubMed:17108144, ECO:0000269|PubMed:17244529, ECO:0000269|PubMed:17956333, ECO:0000269|PubMed:18088317, ECO:0000269|PubMed:18258429, ECO:0000269|PubMed:18621736, ECO:0000269|PubMed:19423701, ECO:0000269|PubMed:19785988, ECO:0000269|PubMed:20499158, ECO:0000269|PubMed:20541605, ECO:0000269|PubMed:20573744, ECO:0000269|PubMed:20976005, ECO:0000269|PubMed:21212275, ECO:0000269|PubMed:21347310, ECO:0000269|PubMed:9584165}.
55977881	Q9HCU5	PREB	Prolactin regulatory element-binding protein	RecName: Full=Prolactin regulatory element-binding protein; AltName: Full=Mammalian guanine nucleotide exchange factor mSec12	2.88	1	1	1	5						1	1	1	1	1		417	45.4397	7.88428	cellular protein metabolic process [GO:0044267]; COPII vesicle coating [GO:0048208]; endoplasmic reticulum unfolded protein response [GO:0030968]; ER to Golgi vesicle-mediated transport [GO:0006888]; IRE1-mediated unfolded protein response [GO:0036498]; membrane organization [GO:0061024]; post-translational protein modification [GO:0043687]; protein N-linked glycosylation via asparagine [GO:0018279]; protein transport [GO:0015031]; regulation of transcription, DNA-templated [GO:0006355]; transcription, DNA-templated [GO:0006351]	DNA binding [GO:0003677]	endoplasmic reticulum membrane [GO:0005789]; Golgi membrane [GO:0000139]; integral component of membrane [GO:0016021]; membrane [GO:0016020]; nucleus [GO:0005634]	FUNCTION: Was first identified based on its probable role in the regulation of pituitary gene transcription. Binds to the prolactin gene (PRL) promoter and seems to activate transcription (By similarity). Guanine nucleotide exchange factor that activates SARA2. Required for the formation of COPII transport vesicles from the ER. {ECO:0000250}.
62297557	P55060	XPO2	Exportin-2	RecName: Full=Exportin-2; Short=Exp2; AltName: Full=Cellular apoptosis susceptibility protein; AltName: Full=Chromosome segregation 1-like protein; AltName: Full=Importin-alpha re-exporter	5.97	1	3	3	5						1				1	3	971	110.346	5.77002	apoptotic process [GO:0006915]; cell proliferation [GO:0008283]; protein export from nucleus [GO:0006611]	importin-alpha export receptor activity [GO:0008262]	cytoplasm [GO:0005737]; extracellular exosome [GO:0070062]; membrane [GO:0016020]; nucleoplasm [GO:0005654]; nucleus [GO:0005634]	FUNCTION: Export receptor for importin-alpha. Mediates importin-alpha re-export from the nucleus to the cytoplasm after import substrates (cargos) have been released into the nucleoplasm. In the nucleus binds cooperatively to importin-alpha and to the GTPase Ran in its active GTP-bound form. Docking of this trimeric complex to the nuclear pore complex (NPC) is mediated through binding to nucleoporins. Upon transit of a nuclear export complex into the cytoplasm, disassembling of the complex and hydrolysis of Ran-GTP to Ran-GDP (induced by RANBP1 and RANGAP1, respectively) cause release of the importin-alpha from the export receptor. CSE1L/XPO2 then return to the nuclear compartment and mediate another round of transport. The directionality of nuclear export is thought to be conferred by an asymmetric distribution of the GTP- and GDP-bound forms of Ran between the cytoplasm and nucleus. {ECO:0000269|PubMed:9323134}.
66774185	P49368	TCPG	T-complex protein 1 subunit gamma	RecName: Full=T-complex protein 1 subunit gamma; Short=TCP-1-gamma; AltName: Full=CCT-gamma; AltName: Full=hTRiC5	12.11	1	4	4	5						1					4	545	60.4953	6.49365	de novo' posttranslational protein folding [GO:0051084]; binding of sperm to zona pellucida [GO:0007339]; cellular protein metabolic process [GO:0044267]; pore complex assembly [GO:0046931]; protein folding [GO:0006457]; toxin transport [GO:1901998]	ATP binding [GO:0005524]; poly(A) RNA binding [GO:0044822]; unfolded protein binding [GO:0051082]	cell body [GO:0044297]; chaperonin-containing T-complex [GO:0005832]; cytoplasm [GO:0005737]; cytoskeleton [GO:0005856]; cytosol [GO:0005829]; extracellular exosome [GO:0070062]; microtubule [GO:0005874]; myelin sheath [GO:0043209]; plasma membrane [GO:0005886]; zona pellucida receptor complex [GO:0002199]	FUNCTION: Molecular chaperone; assists the folding of proteins upon ATP hydrolysis. As part of the BBS/CCT complex may play a role in the assembly of BBSome, a complex involved in ciliogenesis regulating transports vesicles to the cilia. Known to play a role, in vitro, in the folding of actin and tubulin. {ECO:0000269|PubMed:20080638}.
67472677	Q16181	42254	Septin-7	RecName: Full=Septin-7; AltName: Full=CDC10 protein homolog	13.5	1	4	4	5						3		1		1		437	50.648	8.63135	cilium morphogenesis [GO:0060271]; cytokinesis [GO:0000910]; mitotic nuclear division [GO:0007067]; protein heterooligomerization [GO:0051291]; regulation of embryonic cell shape [GO:0016476]	GTP binding [GO:0005525]; identical protein binding [GO:0042802]; structural molecule activity [GO:0005198]	actin cytoskeleton [GO:0015629]; axoneme [GO:0005930]; axon terminus [GO:0043679]; cleavage furrow [GO:0032154]; condensed chromosome kinetochore [GO:0000777]; cytoplasm [GO:0005737]; extracellular exosome [GO:0070062]; microtubule cytoskeleton [GO:0015630]; midbody [GO:0030496]; nucleolus [GO:0005730]; nucleus [GO:0005634]; plasma membrane [GO:0005886]; septin complex [GO:0031105]; spindle [GO:0005819]; stress fiber [GO:0001725]; synapse [GO:0045202]	FUNCTION: Filament-forming cytoskeletal GTPase. Required for normal organization of the actin cytoskeleton. Required for normal progress through mitosis. Involved in cytokinesis. Required for normal association of CENPE with the kinetochore. Plays a role in ciliogenesis and collective cell movements. {ECO:0000269|PubMed:17803907, ECO:0000269|PubMed:18460473}.
73917636	Q9UQB8	BAIP2	Brain-specific angiogenesis inhibitor 1-associated protein 2	RecName: Full=Brain-specific angiogenesis inhibitor 1-associated protein 2; Short=BAI-associated protein 2; Short=BAI1-associated protein 2; Short=Protein BAP2; AltName: Full=Fas ligand-associated factor 3; Short=FLAF3; AltName: Full=Insulin receptor substrate p53/p58; Short=IRS-58; Short=IRSp53/58; AltName: Full=Insulin receptor substrate protein of 53 kDa; Short=IRSp53; Short=Insulin receptor substrate p53	9.06	1	3	3	5										2	3	552	60.8296	8.89502	actin crosslink formation [GO:0051764]; actin filament bundle assembly [GO:0051017]; axonogenesis [GO:0007409]; dendrite development [GO:0016358]; Fc-gamma receptor signaling pathway involved in phagocytosis [GO:0038096]; innate immune response [GO:0045087]; insulin receptor signaling pathway [GO:0008286]; plasma membrane organization [GO:0007009]; positive regulation of actin cytoskeleton reorganization [GO:2000251]; positive regulation of actin filament polymerization [GO:0030838]; positive regulation of dendritic spine morphogenesis [GO:0061003]; regulation of actin cytoskeleton organization [GO:0032956]; regulation of cell shape [GO:0008360]; regulation of synaptic plasticity [GO:0048167]; response to bacterium [GO:0009617]; small GTPase mediated signal transduction [GO:0007264]; vascular endothelial growth factor receptor signaling pathway [GO:0048010]	cytoskeletal adaptor activity [GO:0008093]; identical protein binding [GO:0042802]; proline-rich region binding [GO:0070064]; protein C-terminus binding [GO:0008022]	cytoplasm [GO:0005737]; cytoskeleton [GO:0005856]; cytosol [GO:0005829]; dendritic spine [GO:0043197]; extracellular exosome [GO:0070062]; filopodium [GO:0030175]; neuronal cell body [GO:0043025]; neuronal postsynaptic density [GO:0097481]; nucleoplasm [GO:0005654]; plasma membrane [GO:0005886]; ruffle [GO:0001726]; secretory granule [GO:0030141]	FUNCTION: Adapter protein that links membrane-bound small G-proteins to cytoplasmic effector proteins. Necessary for CDC42-mediated reorganization of the actin cytoskeleton and for RAC1-mediated membrane ruffling. Involved in the regulation of the actin cytoskeleton by WASF family members and the Arp2/3 complex. Plays a role in neurite growth. Acts syngeristically with ENAH to promote filipodia formation. Plays a role in the reorganization of the actin cytoskeleton in response to bacterial infection. Participates in actin bundling when associated with EPS8, promoting filopodial protrusions. {ECO:0000269|PubMed:11130076, ECO:0000269|PubMed:11696321, ECO:0000269|PubMed:14752106, ECO:0000269|PubMed:17115031, ECO:0000269|PubMed:19366662}.
74732209	Q96KA5	CLP1L	Cleft lip and palate transmembrane protein 1-like protein	RecName: Full=Cleft lip and palate transmembrane protein 1-like protein; Short=CLPTM1-like protein; AltName: Full=Cisplatin resistance-related protein 9; Short=CRR9p	2.97	1	1	1	5			1		1		1	1		1		538	62.189	8.55811	apoptotic process [GO:0006915]		integral component of membrane [GO:0016021]; membrane [GO:0016020]	FUNCTION: Enhances cisplatin-mediated apoptosis, when overexpressed. {ECO:0000269|PubMed:11162647}.
74732781	Q99442	SEC62	Translocation protein SEC62	RecName: Full=Translocation protein SEC62; AltName: Full=Translocation protein 1; Short=TP-1; Short=hTP-1	3.01	1	1	1	5						1		1	2	1		399	45.8331	7.12256	cellular protein metabolic process [GO:0044267]; cotranslational protein targeting to membrane [GO:0006613]; endoplasmic reticulum unfolded protein response [GO:0030968]; IRE1-mediated unfolded protein response [GO:0036498]; posttranslational protein targeting to membrane [GO:0006620]	protein transporter activity [GO:0008565]; receptor activity [GO:0004872]	aggresome [GO:0016235]; cytosol [GO:0005829]; endoplasmic reticulum [GO:0005783]; endoplasmic reticulum membrane [GO:0005789]; integral component of membrane [GO:0016021]; intermediate filament cytoskeleton [GO:0045111]; membrane [GO:0016020]; rough endoplasmic reticulum [GO:0005791]	FUNCTION: Required for preprotein translocation. {ECO:0000250}.
74732998	Q9BSF4	CS052	Uncharacterized protein C19orf52	RecName: Full=Uncharacterized protein C19orf52	14.62	1	3	3	5						3		1	1			260	29.2151	8.08936
74733183	Q9BU61	NDUF3	NADH dehydrogenase [ubiquinone] 1 alpha subcomplex assembly factor 3	RecName: Full=NADH dehydrogenase [ubiquinone] 1 alpha subcomplex assembly factor 3	11.41	1	2	2	5						3		1			1	184	20.3374	8.22119	mitochondrial respiratory chain complex I assembly [GO:0032981]		mitochondrial inner membrane [GO:0005743]; nucleus [GO:0005634]	FUNCTION: Essential factor for the assembly of mitochondrial NADH:ubiquinone oxidoreductase complex (complex I). {ECO:0000269|PubMed:19463981}.
74733312	Q9BVC6	TM109	Transmembrane protein 109	RecName: Full=Transmembrane protein 109; AltName: Full=Mitsugumin-23; Short=Mg23; Flags: Precursor	4.94	1	1	1	5				1		1	1		1		1	243	26.1936	10.4771	cellular response to gamma radiation [GO:0071480]; intrinsic apoptotic signaling pathway in response to DNA damage by p53 class mediator [GO:0042771]; negative regulation of cell death [GO:0060548]		extracellular exosome [GO:0070062]; integral component of membrane [GO:0016021]; nuclear outer membrane [GO:0005640]; sarcoplasmic reticulum membrane [GO:0033017]
74752111	Q96RR1	PEO1	Twinkle protein, mitochondrial	RecName: Full=Twinkle protein, mitochondrial; AltName: Full=Progressive external ophthalmoplegia 1 protein; AltName: Full=T7 gp4-like protein with intramitochondrial nucleoid localization; AltName: Full=T7-like mitochondrial DNA helicase; Flags: Precursor	2.19	1	1	1	5				1	1				1	1	1	684	77.106	8.98291	cellular response to glucose stimulus [GO:0071333]; DNA unwinding involved in DNA replication [GO:0006268]; mitochondrial DNA replication [GO:0006264]; mitochondrion organization [GO:0007005]; organelle organization [GO:0006996]; protein hexamerization [GO:0034214]; protein homooligomerization [GO:0051260]; transcription from mitochondrial promoter [GO:0006390]	5'-3' DNA helicase activity [GO:0043139]; ATP binding [GO:0005524]; protease binding [GO:0002020]; single-stranded DNA binding [GO:0003697]	mitochondrial matrix [GO:0005759]; mitochondrial nucleoid [GO:0042645]	FUNCTION: Involved in mitochondrial DNA (mtDNA) metabolism. Could function as an adenine nucleotide-dependent DNA helicase. Function inferred to be critical for lifetime maintenance of mtDNA integrity. In vitro, forms in combination with POLG, a processive replication machinery, which can use double-stranded DNA (dsDNA) as template to synthesize single-stranded DNA (ssDNA) molecules. May be a key regulator of mtDNA copy number in mammals. {ECO:0000269|PubMed:15167897}.
74753002	Q9NVV4	PAPD1	Poly(A) RNA polymerase, mitochondrial	RecName: Full=Poly(A) RNA polymerase, mitochondrial; Short=PAP; AltName: Full=PAP-associated domain-containing protein 1; AltName: Full=Polynucleotide adenylyltransferase; AltName: Full=Terminal uridylyltransferase 1; Short=TUTase 1; AltName: Full=mtPAP; Flags: Precursor	8.25	1	2	2	5			1			2			1		1	582	66.13	9.0415	histone mRNA catabolic process [GO:0071044]; mRNA polyadenylation [GO:0006378]; transcription, DNA-templated [GO:0006351]	ATP binding [GO:0005524]; identical protein binding [GO:0042802]; magnesium ion binding [GO:0000287]; manganese ion binding [GO:0030145]; poly(A) RNA binding [GO:0044822]; polynucleotide adenylyltransferase activity [GO:0004652]; protein homodimerization activity [GO:0042803]; UTP binding [GO:0002134]	intracellular membrane-bounded organelle [GO:0043231]; mitochondrion [GO:0005739]	FUNCTION: Polymerase that creates the 3' poly(A) tail of mitochondrial transcripts. Can use all four nucleotides, but has higher activity with ATP and UTP (in vitro). Plays a role in replication-dependent histone mRNA degradation. May be involved in the terminal uridylation of mature histone mRNAs before their degradation is initiated. Might be responsible for the creation of some UAA stop codons which are not encoded in mtDNA. {ECO:0000269|PubMed:15547249, ECO:0000269|PubMed:15769737, ECO:0000269|PubMed:18172165, ECO:0000269|PubMed:20970105, ECO:0000269|PubMed:21292163}.
74755309	Q5D862	FILA2	Filaggrin-2	RecName: Full=Filaggrin-2; Short=FLG-2; AltName: Full=Intermediate filament-associated and psoriasis-susceptibility protein; Short=Ifapsoriasin	3.55	1	3	3	5	1	1					1				2	2391	247.928	8.30908	establishment of skin barrier [GO:0061436]	calcium ion binding [GO:0005509]; structural molecule activity [GO:0005198]	cytoplasm [GO:0005737]; extracellular exosome [GO:0070062]; nucleus [GO:0005634]
108860796	Q8IXI2	MIRO1	Mitochondrial Rho GTPase 1	RecName: Full=Mitochondrial Rho GTPase 1; Short=MIRO-1; Short=hMiro-1; AltName: Full=Rac-GTP-binding protein-like protein; AltName: Full=Ras homolog gene family member T1	3.24	1	1	2	5						1	1	1	1		1	618	70.7389	6.26514	cellular homeostasis [GO:0019725]; mitochondrial outer membrane permeabilization [GO:0097345]; mitochondrion transport along microtubule [GO:0047497]; regulation of small GTPase mediated signal transduction [GO:0051056]; small GTPase mediated signal transduction [GO:0007264]	calcium ion binding [GO:0005509]; GTPase activity [GO:0003924]; GTP binding [GO:0005525]	cytosol [GO:0005829]; integral component of mitochondrial outer membrane [GO:0031307]; membrane [GO:0016020]; mitochondrion [GO:0005739]; plasma membrane [GO:0005886]	FUNCTION: Mitochondrial GTPase involved in mitochondrial trafficking. Probably involved in control of anterograde transport of mitochondria and their subcellular distribution. {ECO:0000269|PubMed:12482879, ECO:0000269|PubMed:16630562}.
118573683	Q96GC5	RM48	39S ribosomal protein L48, mitochondrial	RecName: Full=39S ribosomal protein L48, mitochondrial; Short=L48mt; Short=MRP-L48; Flags: Precursor	6.13	1	1	1	5			1			1	1	1	1			212	23.9198	8.98291	mitochondrial translation [GO:0032543]; mitochondrial translational elongation [GO:0070125]; mitochondrial translational initiation [GO:0070124]; mitochondrial translational termination [GO:0070126]; organelle organization [GO:0006996]		mitochondrial inner membrane [GO:0005743]; mitochondrial ribosome [GO:0005761]
122065628	Q9UM54	MYO6	Unconventional myosin-VI	RecName: Full=Unconventional myosin-VI; AltName: Full=Unconventional myosin-6	1.16	1	1	1	5				1		1	1		1		1	1294	149.596	8.52881	actin filament-based movement [GO:0030048]; auditory receptor cell differentiation [GO:0042491]; cellular response to electrical stimulus [GO:0071257]; dendrite development [GO:0016358]; DNA damage response, signal transduction by p53 class mediator [GO:0030330]; endocytosis [GO:0006897]; glutamate secretion [GO:0014047]; inner ear morphogenesis [GO:0042472]; intracellular protein transport [GO:0006886]; locomotory behavior [GO:0007626]; membrane organization [GO:0061024]; positive regulation of transcription from RNA polymerase II promoter [GO:0045944]; protein targeting [GO:0006605]; regulation of secretion [GO:0051046]; regulation of synaptic plasticity [GO:0048167]; response to drug [GO:0042493]; sensory perception of sound [GO:0007605]; synapse assembly [GO:0007416]; synaptic transmission [GO:0007268]	actin binding [GO:0003779]; actin filament binding [GO:0051015]; ADP binding [GO:0043531]; ATP binding [GO:0005524]; calmodulin binding [GO:0005516]; minus-end directed microfilament motor activity [GO:0060001]; motor activity [GO:0003774]	apical part of cell [GO:0045177]; axon [GO:0030424]; cell cortex [GO:0005938]; clathrin-coated vesicle membrane [GO:0030665]; coated pit [GO:0005905]; cytoplasm [GO:0005737]; cytoplasmic membrane-bounded vesicle [GO:0016023]; cytosol [GO:0005829]; DNA-directed RNA polymerase II, holoenzyme [GO:0016591]; endocytic vesicle [GO:0030139]; extracellular exosome [GO:0070062]; filamentous actin [GO:0031941]; Golgi apparatus [GO:0005794]; lysosomal membrane [GO:0005765]; membrane [GO:0016020]; microvillus [GO:0005902]; neuronal cell body [GO:0043025]; nuclear membrane [GO:0031965]; nucleoplasm [GO:0005654]; nucleus [GO:0005634]; perinuclear region of cytoplasm [GO:0048471]; plasma membrane [GO:0005886]; ruffle [GO:0001726]; ruffle membrane [GO:0032587]; unconventional myosin complex [GO:0016461]	FUNCTION: Myosins are actin-based motor molecules with ATPase activity. Unconventional myosins serve in intracellular movements. Myosin 6 is a reverse-direction motor protein that moves towards the minus-end of actin filaments. Has slow rate of actin-activated ADP release due to weak ATP binding. Functions in a variety of intracellular processes such as vesicular membrane trafficking and cell migration. Required for the structural integrity of the Golgi apparatus via the p53-dependent pro-survival pathway. Appears to be involved in a very early step of clathrin-mediated endocytosis in polarized epithelial cells. May act as a regulator of F-actin dynamics. May play a role in transporting DAB2 from the plasma membrane to specific cellular targets. Required for structural integrity of inner ear hair cells (By similarity). {ECO:0000250}.
147742983	Q8NHH9	ATLA2	Atlastin-2	RecName: Full=Atlastin-2; AltName: Full=ADP-ribosylation factor-like protein 6-interacting protein 2; Short=ARL-6-interacting protein 2; Short=Aip-2	2.57	1	1	1	5				1		1	1			1	1	583	66.1871	5.47803	endoplasmic reticulum organization [GO:0007029]; Golgi organization [GO:0007030]; protein homooligomerization [GO:0051260]	GTPase activity [GO:0003924]; GTP binding [GO:0005525]; identical protein binding [GO:0042802]	endoplasmic reticulum [GO:0005783]; endoplasmic reticulum membrane [GO:0005789]; integral component of membrane [GO:0016021]; membrane [GO:0016020]	FUNCTION: GTPase tethering membranes through formation of trans-homooligomers and mediating homotypic fusion of endoplasmic reticulum membranes. Functions in endoplasmic reticulum tubular network biogenesis. {ECO:0000269|PubMed:18270207, ECO:0000269|PubMed:19665976}.
158931161	O00139	KIF2A	Kinesin-like protein KIF2A	RecName: Full=Kinesin-like protein KIF2A; AltName: Full=Kinesin-2; Short=hK2	1.56	1	1	1	5			1			1	1		1		1	706	79.9046	6.68311	antigen processing and presentation of exogenous peptide antigen via MHC class II [GO:0019886]; blood coagulation [GO:0007596]; cell differentiation [GO:0030154]; cell division [GO:0051301]; microtubule-based movement [GO:0007018]; microtubule depolymerization [GO:0007019]; mitotic cell cycle [GO:0000278]; mitotic spindle assembly [GO:0090307]; mitotic spindle organization [GO:0007052]; nervous system development [GO:0007399]; small GTPase mediated signal transduction [GO:0007264]	ATPase activity [GO:0016887]; ATP binding [GO:0005524]; microtubule motor activity [GO:0003777]; motor activity [GO:0003774]	centrosome [GO:0005813]; cytosol [GO:0005829]; kinesin complex [GO:0005871]; membrane [GO:0016020]; microtubule [GO:0005874]; sperm principal piece [GO:0097228]; spindle pole [GO:0000922]	FUNCTION: Plus end-directed microtubule-dependent motor required for normal brain development. May regulate microtubule dynamics during axonal growth. Required for normal progression through mitosis. Required for normal congress of chromosomes at the metaphase plate. Required for normal spindle dynamics during mitosis. Promotes spindle turnover. Implicated in formation of bipolar mitotic spindles. Has microtubule depolymerization activity. {ECO:0000269|PubMed:15843429, ECO:0000269|PubMed:17538014, ECO:0000269|PubMed:18411309}.
172044825	Q9ULH0	KDIS	Kinase D-interacting substrate of 220 kDa	RecName: Full=Kinase D-interacting substrate of 220 kDa; AltName: Full=Ankyrin repeat-rich membrane-spanning protein	1.64	1	3	3	5			1					1	1	1	1	1771	196.419	6.62451	activation of MAPKK activity [GO:0000186]; cellular response to nerve growth factor stimulus [GO:1990090]; cytoplasmic transport [GO:0016482]; dendrite morphogenesis [GO:0048813]; in utero embryonic development [GO:0001701]; nerve growth factor signaling pathway [GO:0038180]; neurotrophin TRK receptor signaling pathway [GO:0048011]; positive regulation of neuron projection development [GO:0010976]; regulation of protein kinase activity [GO:0045859]	PDZ domain binding [GO:0030165]; protein kinase regulator activity [GO:0019887]	cytosol [GO:0005829]; integral component of membrane [GO:0016021]; late endosome [GO:0005770]; membrane [GO:0016020]; nucleoplasm [GO:0005654]; protein complex [GO:0043234]	FUNCTION: Promotes a prolonged MAP-kinase signaling by neurotrophins through activation of a Rap1-dependent mechanism. Provides a docking site for the CRKL-C3G complex, resulting in Rap1-dependent sustained ERK activation. May play an important role in regulating postsynaptic signal transduction through the syntrophin-mediated localization of receptor tyrosine kinases such as EPHA4. In cooperation with SNTA1 can enhance EPHA4-induced JAK/STAT activation. Plays a role in nerve growth factor (NGF)-induced recruitment of RAPGEF2 to late endosomes and neurite outgrowth. May play a role in neurotrophin- and ephrin-mediated neuronal outgrowth and in axon guidance during neural development and in neuronal regeneration (By similarity). Modulates stress-induced apoptosis of melanoma cells via regulation of the MEK/ERK signaling pathway. {ECO:0000250, ECO:0000269|PubMed:18089783}.
259016343	Q15334	L2GL1	Lethal(2) giant larvae protein homolog 1	RecName: Full=Lethal(2) giant larvae protein homolog 1; Short=LLGL; AltName: Full=DLG4; AltName: Full=Hugl-1; AltName: Full=Human homolog to the D-lgl gene protein	4.14	1	3	3	5							1	1	1	1	1	1064	115.346	6.29053	axonogenesis [GO:0007409]; cortical actin cytoskeleton organization [GO:0030866]; exocytosis [GO:0006887]; Golgi to plasma membrane transport [GO:0006893]; positive regulation of GTPase activity [GO:0043547]; protein complex assembly [GO:0006461]	GTPase activator activity [GO:0005096]; protein kinase binding [GO:0019901]; structural molecule activity [GO:0005198]	axon [GO:0030424]; cortical actin cytoskeleton [GO:0030864]; cytoplasm [GO:0005737]; cytoskeleton [GO:0005856]; early endosome membrane [GO:0031901]; Golgi cis cisterna [GO:0000137]; trans-Golgi network membrane [GO:0032588]	FUNCTION: Cortical cytoskeleton protein found in a complex involved in maintaining cell polarity and epithelial integrity. Involved in the regulation of mitotic spindle orientation, proliferation, differentiation and tissue organization of neuroepithelial cells. Involved in axonogenesis through RAB10 activation thereby regulating vesicular membrane trafficking toward the axonal plasma membrane. {ECO:0000269|PubMed:15735678, ECO:0000269|PubMed:16170365}.
296439233	Q9UKN7	MYO15	Unconventional myosin-XV	RecName: Full=Unconventional myosin-XV; AltName: Full=Unconventional myosin-15	0.2	1	1	1	5				1	1		1	1	1			3530	395.044	9.17334	inner ear morphogenesis [GO:0042472]; locomotory behavior [GO:0007626]; sensory perception of sound [GO:0007605]	ATP binding [GO:0005524]; motor activity [GO:0003774]	cytoplasm [GO:0005737]; extracellular exosome [GO:0070062]; myosin complex [GO:0016459]; stereocilium [GO:0032420]	FUNCTION: Myosins are actin-based motor molecules with ATPase activity. Unconventional myosins serve in intracellular movements. Their highly divergent tails are presumed to bind to membranous compartments, which would be moved relative to actin filaments. Required for the arrangement of stereocilia in mature hair bundles (By similarity). {ECO:0000250}.
296439506	Q92616	GCN1L	Translational activator GCN1	RecName: Full=Translational activator GCN1; Short=HsGCN1; AltName: Full=GCN1-like protein 1	2.25	1	4	4	5						2			2	1		2671	292.572	7.47412	regulation of translation [GO:0006417]; translation [GO:0006412]	poly(A) RNA binding [GO:0044822]; translation factor activity, RNA binding [GO:0008135]	cytoplasm [GO:0005737]; membrane [GO:0016020]; ribosome [GO:0005840]	FUNCTION: Acts as a translation activator that mediates translational control and perform an EF3-related function on the ribosome by regulating GCN2 protein kinase (EIF2AK1-4) activity. {ECO:0000250}.
112690	P27348	1433T	14-3-3 protein theta	RecName: Full=14-3-3 protein theta; AltName: Full=14-3-3 protein T-cell; AltName: Full=14-3-3 protein tau; AltName: Full=Protein HS1	12.65	3	1	3	4	1					2					1	245	27.7468	4.77979	apoptotic process [GO:0006915]; gene expression [GO:0010467]; intrinsic apoptotic signaling pathway [GO:0097193]; membrane organization [GO:0061024]; negative regulation of ion transmembrane transport [GO:0034766]; negative regulation of transcription, DNA-templated [GO:0045892]; positive regulation of protein insertion into mitochondrial membrane involved in apoptotic signaling pathway [GO:1900740]; programmed cell death [GO:0012501]; small GTPase mediated signal transduction [GO:0007264]; substantia nigra development [GO:0021762]; transcription initiation from RNA polymerase II promoter [GO:0006367]	protein N-terminus binding [GO:0047485]	cytoplasm [GO:0005737]; cytoplasmic vesicle membrane [GO:0030659]; cytosol [GO:0005829]; extracellular exosome [GO:0070062]; focal adhesion [GO:0005925]; membrane [GO:0016020]; protein complex [GO:0043234]	FUNCTION: Adapter protein implicated in the regulation of a large spectrum of both general and specialized signaling pathways. Binds to a large number of partners, usually by recognition of a phosphoserine or phosphothreonine motif. Binding generally results in the modulation of the activity of the binding partner. Negatively regulates the kinase activity of PDPK1. {ECO:0000269|PubMed:12177059}.
114823	P27105	STOM	Erythrocyte band 7 integral membrane protein	RecName: Full=Erythrocyte band 7 integral membrane protein; AltName: Full=Protein 7.2b; AltName: Full=Stomatin	11.46	1	3	3	4						2				2		288	31.7107	7.88428	activation of mitophagy in response to mitochondrial depolarization [GO:0098779]; positive regulation by host of viral genome replication [GO:0044829]; positive regulation of defense response to virus by host [GO:0002230]; positive regulation of protein targeting to membrane [GO:0090314]; protein homooligomerization [GO:0051260]; regulation of acid-sensing ion channel activity [GO:1901585]	RNA polymerase binding [GO:0070063]	blood microparticle [GO:0072562]; cytoplasm [GO:0005737]; cytoskeleton [GO:0005856]; endoplasmic reticulum [GO:0005783]; extracellular exosome [GO:0070062]; extracellular space [GO:0005615]; integral component of plasma membrane [GO:0005887]; melanosome [GO:0042470]; membrane [GO:0016020]; membrane raft [GO:0045121]; mitochondrion [GO:0005739]; perinuclear region of cytoplasm [GO:0048471]; vesicle [GO:0031982]	FUNCTION: Regulates ion channel activity and transmembrane ion transport. Regulates ASIC2 and ASIC3 channel activity.
115444	P06702	S10A9	Protein S100-A9	RecName: Full=Protein S100-A9; AltName: Full=Calgranulin-B; AltName: Full=Calprotectin L1H subunit; AltName: Full=Leukocyte L1 complex heavy chain; AltName: Full=Migration inhibitory factor-related protein 14; Short=MRP-14; Short=p14; AltName: Full=S100 calcium-binding protein A9	24.56	1	2	2	4	2										2	114	13.2335	6.12549	actin cytoskeleton reorganization [GO:0031532]; activation of cysteine-type endopeptidase activity involved in apoptotic process [GO:0006919]; autophagy [GO:0006914]; cell-cell signaling [GO:0007267]; chemokine production [GO:0032602]; chronic inflammatory response [GO:0002544]; cytokine production [GO:0001816]; defense response to bacterium [GO:0042742]; defense response to fungus [GO:0050832]; inflammatory response [GO:0006954]; innate immune response [GO:0045087]; leukocyte migration involved in inflammatory response [GO:0002523]; neutrophil aggregation [GO:0070488]; neutrophil chemotaxis [GO:0030593]; peptidyl-cysteine S-trans-nitrosylation [GO:0035606]; positive regulation of blood coagulation [GO:0030194]; positive regulation of cell growth [GO:0030307]; positive regulation of inflammatory response [GO:0050729]; positive regulation of intrinsic apoptotic signaling pathway [GO:2001244]; positive regulation of NF-kappaB transcription factor activity [GO:0051092]; positive regulation of peptide secretion [GO:0002793]; regulation of cytoskeleton organization [GO:0051493]; regulation of integrin biosynthetic process [GO:0045113]; regulation of translation [GO:0006417]; response to ethanol [GO:0045471]; response to lipopolysaccharide [GO:0032496]; response to zinc ion [GO:0010043]; sequestering of zinc ion [GO:0032119]; signal transduction [GO:0007165]	antioxidant activity [GO:0016209]; arachidonic acid binding [GO:0050544]; calcium ion binding [GO:0005509]; microtubule binding [GO:0008017]; RAGE receptor binding [GO:0050786]; signal transducer activity [GO:0004871]; Toll-like receptor 4 binding [GO:0035662]; zinc ion binding [GO:0008270]	cytoskeleton [GO:0005856]; cytosol [GO:0005829]; extracellular exosome [GO:0070062]; extracellular region [GO:0005576]; extracellular space [GO:0005615]; nucleus [GO:0005634]; plasma membrane [GO:0005886]	FUNCTION: S100A9 is a calcium- and zinc-binding protein which plays a prominent role in the regulation of inflammatory processes and immune response. It can induce neutrophil chemotaxis, adhesion, can increase the bactericidal activity of neutrophils by promoting phagocytosis via activation of SYK, PI3K/AKT, and ERK1/2 and can induce degranulation of neutrophils by a MAPK-dependent mechanism. Predominantly found as calprotectin (S100A8/A9) which has a wide plethora of intra- and extracellular functions. The intracellular functions include: facilitating leukocyte arachidonic acid trafficking and metabolism, modulation of the tubulin-dependent cytoskeleton during migration of phagocytes and activation of the neutrophilic NADPH-oxidase. Activates NADPH-oxidase by facilitating the enzyme complex assembly at the cell membrane, transferring arachidonic acid, an essential cofactor, to the enzyme complex and S100A8 contributes to the enzyme assembly by directly binding to NCF2/P67PHOX. The extracellular functions involve proinfammatory, antimicrobial, oxidant-scavenging and apoptosis-inducing activities. Its proinflammatory activity includes recruitment of leukocytes, promotion of cytokine and chemokine production, and regulation of leukocyte adhesion and migration. Acts as an alarmin or a danger associated molecular pattern (DAMP) molecule and stimulates innate immune cells via binding to pattern recognition receptors such as Toll-like receptor 4 (TLR4) and receptor for advanced glycation endproducts (AGER). Binding to TLR4 and AGER activates the MAP-kinase and NF-kappa-B signaling pathways resulting in the amplification of the proinflammatory cascade. Has antimicrobial activity towards bacteria and fungi and exerts its antimicrobial activity probably via chelation of Zn(2+) which is essential for microbial growth. Can induce cell death via autophagy and apoptosis and this occurs through the cross-talk of mitochondria and lysosomes via reactive oxygen species (ROS) and the process involves BNIP3. Can regulate neutrophil number and apoptosis by an anti-apoptotic effect; regulates cell survival via ITGAM/ITGB and TLR4 and a signaling mechanism involving MEK-ERK. Its role as an oxidant scavenger has a protective role in preventing exaggerated tissue damage by scavenging oxidants. Can act as a potent amplifier of inflammation in autoimmunity as well as in cancer development and tumor spread. Has transnitrosylase activity; in oxidatively-modified low-densitity lipoprotein (LDL(ox))-induced S-nitrosylation of GAPDH on 'Cys-247' proposed to transfer the NO moiety from NOS2/iNOS to GAPDH via its own S-nitrosylated Cys-3. The iNOS-S100A8/A9 transnitrosylase complex is proposed to also direct selective inflammatory stimulus-dependent S-nitrosylation of multiple targets such as ANXA5, EZR, MSN and VIM by recognizing a [IL]-x-C-x-x-[DE] motif. {ECO:0000269|PubMed:12626582, ECO:0000269|PubMed:15331440, ECO:0000269|PubMed:15598812, ECO:0000269|PubMed:15642721, ECO:0000269|PubMed:16258195, ECO:0000269|PubMed:19087201, ECO:0000269|PubMed:19122197, ECO:0000269|PubMed:19402754, ECO:0000269|PubMed:19534726, ECO:0000269|PubMed:19935772, ECO:0000269|PubMed:20103766, ECO:0000269|PubMed:21325622, ECO:0000269|PubMed:21487906, ECO:0000269|PubMed:22363402, ECO:0000269|PubMed:22804476, ECO:0000269|PubMed:22808130, ECO:0000269|PubMed:25417112, ECO:0000269|PubMed:8423249}.
123859	P01780	HV319	Ig heavy chain V-III region JON	RecName: Full=Ig heavy chain V-III region JON	7.83	9	1	1	4			1				1		1	1		115	12.5553	9.29053	complement activation [GO:0006956]; complement activation, classical pathway [GO:0006958]; Fc-epsilon receptor signaling pathway [GO:0038095]; Fc-gamma receptor signaling pathway involved in phagocytosis [GO:0038096]; immune response [GO:0006955]; innate immune response [GO:0045087]; receptor-mediated endocytosis [GO:0006898]; regulation of immune response [GO:0050776]	antigen binding [GO:0003823]	extracellular exosome [GO:0070062]; extracellular region [GO:0005576]; plasma membrane [GO:0005886]
125370	P06241	FYN	Tyrosine-protein kinase Fyn	RecName: Full=Tyrosine-protein kinase Fyn; AltName: Full=Proto-oncogene Syn; AltName: Full=Proto-oncogene c-Fyn; AltName: Full=Src-like kinase; Short=SLK; AltName: Full=p59-Fyn	5.4	26	2	3	4						1		1		1	1	537	60.7234	6.66846	activated T cell proliferation [GO:0050798]; axon guidance [GO:0007411]; blood coagulation [GO:0007596]; calcium ion transport [GO:0006816]; cell differentiation [GO:0030154]; cell migration [GO:0016477]; cellular response to peptide hormone stimulus [GO:0071375]; cellular response to platelet-derived growth factor stimulus [GO:0036120]; cellular response to transforming growth factor beta stimulus [GO:0071560]; dendrite morphogenesis [GO:0048813]; detection of mechanical stimulus involved in sensory perception of pain [GO:0050966]; ephrin receptor signaling pathway [GO:0048013]; epidermal growth factor receptor signaling pathway [GO:0007173]; Fc-epsilon receptor signaling pathway [GO:0038095]; Fc-gamma receptor signaling pathway involved in phagocytosis [GO:0038096]; feeding behavior [GO:0007631]; fibroblast growth factor receptor signaling pathway [GO:0008543]; forebrain development [GO:0030900]; innate immune response [GO:0045087]; intracellular signal transduction [GO:0035556]; learning [GO:0007612]; leukocyte migration [GO:0050900]; negative regulation of extrinsic apoptotic signaling pathway in absence of ligand [GO:2001240]; negative regulation of gene expression [GO:0010629]; negative regulation of neuron apoptotic process [GO:0043524]; negative regulation of protein catabolic process [GO:0042177]; negative regulation of protein ubiquitination [GO:0031397]; neuron migration [GO:0001764]; neurotrophin TRK receptor signaling pathway [GO:0048011]; peptidyl-tyrosine autophosphorylation [GO:0038083]; peptidyl-tyrosine phosphorylation [GO:0018108]; phosphatidylinositol-mediated signaling [GO:0048015]; platelet activation [GO:0030168]; positive regulation of I-kappaB kinase/NF-kappaB signaling [GO:0043123]; positive regulation of neuron projection development [GO:0010976]; positive regulation of phosphatidylinositol 3-kinase signaling [GO:0014068]; positive regulation of protein localization to nucleus [GO:1900182]; positive regulation of tyrosine phosphorylation of Stat5 protein [GO:0042523]; protein phosphorylation [GO:0006468]; regulation of apoptotic process [GO:0042981]; regulation of cell proliferation [GO:0042127]; regulation of cell shape [GO:0008360]; regulation of defense response to virus by virus [GO:0050690]; response to drug [GO:0042493]; response to ethanol [GO:0045471]; stimulatory C-type lectin receptor signaling pathway [GO:0002223]; T cell activation [GO:0042110]; T cell costimulation [GO:0031295]; T cell receptor signaling pathway [GO:0050852]; transmembrane receptor protein tyrosine kinase signaling pathway [GO:0007169]; vascular endothelial growth factor receptor signaling pathway [GO:0048010]; viral process [GO:0016032]	ATP binding [GO:0005524]; ephrin receptor binding [GO:0046875]; glycoprotein binding [GO:0001948]; growth factor receptor binding [GO:0070851]; metal ion binding [GO:0046872]; non-membrane spanning protein tyrosine kinase activity [GO:0004715]; protein tyrosine kinase activity [GO:0004713]	actin filament [GO:0005884]; cytosol [GO:0005829]; endosome [GO:0005768]; extrinsic component of cytoplasmic side of plasma membrane [GO:0031234]; mitochondrion [GO:0005739]; nucleus [GO:0005634]; plasma membrane [GO:0005886]; postsynaptic density [GO:0014069]	FUNCTION: Non-receptor tyrosine-protein kinase that plays a role in many biological processes including regulation of cell growth and survival, cell adhesion, integrin-mediated signaling, cytoskeletal remodeling, cell motility, immune response and axon guidance. Inactive FYN is phosphorylated on its C-terminal tail within the catalytic domain. Following activation by PKA, the protein subsequently associates with PTK2/FAK1, allowing PTK2/FAK1 phosphorylation, activation and targeting to focal adhesions. Involved in the regulation of cell adhesion and motility through phosphorylation of CTNNB1 (beta-catenin) and CTNND1 (delta-catenin). Regulates cytoskeletal remodeling by phosphorylating several proteins including the actin regulator WAS and the microtubule-associated proteins MAP2 and MAPT. Promotes cell survival by phosphorylating AGAP2/PIKE-A and preventing its apoptotic cleavage. Participates in signal transduction pathways that regulate the integrity of the glomerular slit diaphragm (an essential part of the glomerular filter of the kidney) by phosphorylating several slit diaphragm components including NPHS1, KIRREL and TRPC6. Plays a role in neural processes by phosphorylating DPYSL2, a multifunctional adapter protein within the central nervous system, ARHGAP32, a regulator for Rho family GTPases implicated in various neural functions, and SNCA, a small pre-synaptic protein. Participates in the downstream signaling pathways that lead to T-cell differentiation and proliferation following T-cell receptor (TCR) stimulation. Also participates in negative feedback regulation of TCR signaling through phosphorylation of PAG1, thereby promoting interaction between PAG1 and CSK and recruitment of CSK to lipid rafts. CSK maintains LCK and FYN in an inactive form. Promotes CD28-induced phosphorylation of VAV1. {ECO:0000269|PubMed:11005864, ECO:0000269|PubMed:11162638, ECO:0000269|PubMed:11536198, ECO:0000269|PubMed:12788081, ECO:0000269|PubMed:14707117, ECO:0000269|PubMed:14761972, ECO:0000269|PubMed:15536091, ECO:0000269|PubMed:15557120, ECO:0000269|PubMed:16387660, ECO:0000269|PubMed:16841086, ECO:0000269|PubMed:17194753, ECO:0000269|PubMed:18056706, ECO:0000269|PubMed:18258597, ECO:0000269|PubMed:19179337, ECO:0000269|PubMed:19652227, ECO:0000269|PubMed:20100835, ECO:0000269|PubMed:22080863, ECO:0000269|PubMed:7568038, ECO:0000269|PubMed:7822789}.
125480	P07948	LYN	Tyrosine-protein kinase Lyn	RecName: Full=Tyrosine-protein kinase Lyn; AltName: Full=Lck/Yes-related novel protein tyrosine kinase; AltName: Full=V-yes-1 Yamaguchi sarcoma viral related oncogene homolog; AltName: Full=p53Lyn; AltName: Full=p56Lyn	3.52	24	1	2	4			1			1		1		1		512	58.5368	7.10791	axon guidance [GO:0007411]; B cell homeostasis [GO:0001782]; B cell receptor signaling pathway [GO:0050853]; blood coagulation [GO:0007596]; cellular response to DNA damage stimulus [GO:0006974]; cellular response to extracellular stimulus [GO:0031668]; cellular response to heat [GO:0034605]; cellular response to peptide hormone stimulus [GO:0071375]; cellular response to retinoic acid [GO:0071300]; cytokine secretion [GO:0050663]; dendritic cell differentiation [GO:0097028]; ephrin receptor signaling pathway [GO:0048013]; erythrocyte differentiation [GO:0030218]; Fc-epsilon receptor signaling pathway [GO:0038095]; Fc-gamma receptor signaling pathway involved in phagocytosis [GO:0038096]; Fc receptor mediated inhibitory signaling pathway [GO:0002774]; Fc receptor mediated stimulatory signaling pathway [GO:0002431]; histamine secretion by mast cell [GO:0002553]; immune response-regulating cell surface receptor signaling pathway [GO:0002768]; innate immune response [GO:0045087]; JAK-STAT cascade involved in growth hormone signaling pathway [GO:0060397]; leukocyte migration [GO:0050900]; lipopolysaccharide-mediated signaling pathway [GO:0031663]; negative regulation of B cell proliferation [GO:0030889]; negative regulation of cell proliferation [GO:0008285]; negative regulation of ERK1 and ERK2 cascade [GO:0070373]; negative regulation of immune response [GO:0050777]; negative regulation of intracellular signal transduction [GO:1902532]; negative regulation of MAP kinase activity [GO:0043407]; negative regulation of mast cell proliferation [GO:0070667]; negative regulation of myeloid leukocyte differentiation [GO:0002762]; negative regulation of protein phosphorylation [GO:0001933]; negative regulation of toll-like receptor 2 signaling pathway [GO:0034136]; negative regulation of toll-like receptor 4 signaling pathway [GO:0034144]; neuron projection development [GO:0031175]; oligodendrocyte development [GO:0014003]; peptidyl-tyrosine autophosphorylation [GO:0038083]; peptidyl-tyrosine phosphorylation [GO:0018108]; platelet activation [GO:0030168]; platelet degranulation [GO:0002576]; positive regulation of B cell receptor signaling pathway [GO:0050861]; positive regulation of cell migration [GO:0030335]; positive regulation of cell proliferation [GO:0008284]; positive regulation of cellular component movement [GO:0051272]; positive regulation of dendritic cell apoptotic process [GO:2000670]; positive regulation of Fc receptor mediated stimulatory signaling pathway [GO:0060369]; positive regulation of glial cell proliferation [GO:0060252]; positive regulation of mast cell proliferation [GO:0070668]; positive regulation of neuron projection development [GO:0010976]; positive regulation of oligodendrocyte progenitor proliferation [GO:0070447]; positive regulation of phosphatidylinositol 3-kinase activity [GO:0043552]; positive regulation of stress-activated protein kinase signaling cascade [GO:0070304]; positive regulation of tyrosine phosphorylation of STAT protein [GO:0042531]; protein autophosphorylation [GO:0046777]; protein phosphorylation [GO:0006468]; regulation of B cell apoptotic process [GO:0002902]; regulation of B cell receptor signaling pathway [GO:0050855]; regulation of cell adhesion mediated by integrin [GO:0033628]; regulation of cytokine production [GO:0001817]; regulation of cytokine secretion [GO:0050707]; regulation of ERK1 and ERK2 cascade [GO:0070372]; regulation of erythrocyte differentiation [GO:0045646]; regulation of inflammatory response [GO:0050727]; regulation of mast cell activation [GO:0033003]; regulation of mast cell degranulation [GO:0043304]; regulation of monocyte chemotaxis [GO:0090025]; regulation of platelet aggregation [GO:0090330]; regulation of protein phosphorylation [GO:0001932]; regulation of release of sequestered calcium ion into cytosol [GO:0051279]; response to amino acid [GO:0043200]; response to axon injury [GO:0048678]; response to carbohydrate [GO:0009743]; response to drug [GO:0042493]; response to hormone [GO:0009725]; response to insulin [GO:0032868]; response to organic cyclic compound [GO:0014070]; response to sterol depletion [GO:0006991]; response to toxic substance [GO:0009636]; signal transduction [GO:0007165]; signal transduction by protein phosphorylation [GO:0023014]; stimulatory C-type lectin receptor signaling pathway [GO:0002223]; T cell costimulation [GO:0031295]; tolerance induction to self antigen [GO:0002513]; transmembrane receptor protein tyrosine kinase signaling pathway [GO:0007169]; viral process [GO:0016032]	ATP binding [GO:0005524]; enzyme binding [GO:0019899]; glycosphingolipid binding [GO:0043208]; ion channel binding [GO:0044325]; non-membrane spanning protein tyrosine kinase activity [GO:0004715]; protein tyrosine kinase activity [GO:0004713]; receptor binding [GO:0005102]; receptor signaling protein tyrosine kinase activity [GO:0004716]	cell-cell adherens junction [GO:0005913]; cytoplasm [GO:0005737]; cytosol [GO:0005829]; extracellular exosome [GO:0070062]; extrinsic component of cytoplasmic side of plasma membrane [GO:0031234]; Golgi apparatus [GO:0005794]; integrin alpha2-beta1 complex [GO:0034666]; mast cell granule [GO:0042629]; membrane raft [GO:0045121]; mitochondrial crista [GO:0030061]; mitochondrial intermembrane space [GO:0005758]; nucleus [GO:0005634]; perinuclear region of cytoplasm [GO:0048471]; plasma membrane [GO:0005886]; postsynaptic density [GO:0014069]	FUNCTION: Non-receptor tyrosine-protein kinase that transmits signals from cell surface receptors and plays an important role in the regulation of innate and adaptive immune responses, hematopoiesis, responses to growth factors and cytokines, integrin signaling, but also responses to DNA damage and genotoxic agents. Functions primarily as negative regulator, but can also function as activator, depending on the context. Required for the initiation of the B-cell response, but also for its down-regulation and termination. Plays an important role in the regulation of B-cell differentiation, proliferation, survival and apoptosis, and is important for immune self-tolerance. Acts downstream of several immune receptors, including the B-cell receptor, CD79A, CD79B, CD5, CD19, CD22, FCER1, FCGR2, FCGR1A, TLR2 and TLR4. Plays a role in the inflammatory response to bacterial lipopolysaccharide. Mediates the responses to cytokines and growth factors in hematopoietic progenitors, platelets, erythrocytes, and in mature myeloid cells, such as dendritic cells, neutrophils and eosinophils. Acts downstream of EPOR, KIT, MPL, the chemokine receptor CXCR4, as well as the receptors for IL3, IL5 and CSF2. Plays an important role in integrin signaling. Regulates cell proliferation, survival, differentiation, migration, adhesion, degranulation, and cytokine release. Down-regulates signaling pathways by phosphorylation of immunoreceptor tyrosine-based inhibitory motifs (ITIM), that then serve as binding sites for phosphatases, such as PTPN6/SHP-1, PTPN11/SHP-2 and INPP5D/SHIP-1, that modulate signaling by dephosphorylation of kinases and their substrates. Phosphorylates LIME1 in response to CD22 activation. Phosphorylates BTK, CBL, CD5, CD19, CD72, CD79A, CD79B, CSF2RB, DOK1, HCLS1, LILRB3/PIR-B, MS4A2/FCER1B, PTK2B/PYK2, SYK and TEC. Promotes phosphorylation of SIRPA, PTPN6/SHP-1, PTPN11/SHP-2 and INPP5D/SHIP-1. Mediates phosphorylation of the BCR-ABL fusion protein. Required for rapid phosphorylation of FER in response to FCER1 activation. Mediates KIT phosphorylation. Acts as an effector of EPOR (erythropoietin receptor) in controlling KIT expression and may play a role in erythroid differentiation during the switch between proliferation and maturation. Depending on the context, activates or inhibits several signaling cascades. Regulates phosphatidylinositol 3-kinase activity and AKT1 activation. Regulates activation of the MAP kinase signaling cascade, including activation of MAP2K1/MEK1, MAPK1/ERK2, MAPK3/ERK1, MAPK8/JNK1 and MAPK9/JNK2. Mediates activation of STAT5A and/or STAT5B. Phosphorylates LPXN on 'Tyr-72'. Kinase activity facilitates TLR4-TLR6 heterodimerization and signal initiation. {ECO:0000269|PubMed:10574931, ECO:0000269|PubMed:10748115, ECO:0000269|PubMed:10891478, ECO:0000269|PubMed:11435302, ECO:0000269|PubMed:11517336, ECO:0000269|PubMed:11825908, ECO:0000269|PubMed:14726379, ECO:0000269|PubMed:15795233, ECO:0000269|PubMed:16467205, ECO:0000269|PubMed:17640867, ECO:0000269|PubMed:17977829, ECO:0000269|PubMed:18056483, ECO:0000269|PubMed:18070987, ECO:0000269|PubMed:18235045, ECO:0000269|PubMed:18577747, ECO:0000269|PubMed:18802065, ECO:0000269|PubMed:19290919, ECO:0000269|PubMed:20028775, ECO:0000269|PubMed:20037584, ECO:0000269|PubMed:7687428}.
131467	P18031	PTN1	Tyrosine-protein phosphatase non-receptor type 1	RecName: Full=Tyrosine-protein phosphatase non-receptor type 1; AltName: Full=Protein-tyrosine phosphatase 1B; Short=PTP-1B	2.99	1	1	1	4			1			2			1			435	49.9348	6.26514	actin cytoskeleton reorganization [GO:0031532]; activation of JUN kinase activity [GO:0007257]; activation of signaling protein activity involved in unfolded protein response [GO:0006987]; blood coagulation [GO:0007596]; cytokine-mediated signaling pathway [GO:0019221]; endoplasmic reticulum unfolded protein response [GO:0030968]; insulin receptor signaling pathway [GO:0008286]; interferon-gamma-mediated signaling pathway [GO:0060333]; IRE1-mediated unfolded protein response [GO:0036498]; JAK-STAT cascade involved in growth hormone signaling pathway [GO:0060397]; negative regulation of endoplasmic reticulum stress-induced intrinsic apoptotic signaling pathway [GO:1902236]; negative regulation of ERK1 and ERK2 cascade [GO:0070373]; negative regulation of insulin receptor signaling pathway [GO:0046627]; negative regulation of MAP kinase activity [GO:0043407]; negative regulation of PERK-mediated unfolded protein response [GO:1903898]; negative regulation of vascular endothelial growth factor receptor signaling pathway [GO:0030948]; peptidyl-tyrosine dephosphorylation [GO:0035335]; peptidyl-tyrosine dephosphorylation involved in inactivation of protein kinase activity [GO:1990264]; platelet activation [GO:0030168]; platelet-derived growth factor receptor-beta signaling pathway [GO:0035791]; positive regulation of IRE1-mediated unfolded protein response [GO:1903896]; positive regulation of protein tyrosine kinase activity [GO:0061098]; positive regulation of receptor catabolic process [GO:2000646]; protein dephosphorylation [GO:0006470]; regulation of endocytosis [GO:0030100]; regulation of hepatocyte growth factor receptor signaling pathway [GO:1902202]; regulation of interferon-gamma-mediated signaling pathway [GO:0060334]; regulation of intracellular protein transport [GO:0033157]; regulation of signal transduction [GO:0009966]; regulation of type I interferon-mediated signaling pathway [GO:0060338]; type I interferon signaling pathway [GO:0060337]	enzyme binding [GO:0019899]; ephrin receptor binding [GO:0046875]; poly(A) RNA binding [GO:0044822]; protein kinase binding [GO:0019901]; protein tyrosine phosphatase activity [GO:0004725]; receptor tyrosine kinase binding [GO:0030971]; zinc ion binding [GO:0008270]	cytoplasmic side of endoplasmic reticulum membrane [GO:0098554]; cytoplasmic vesicle [GO:0031410]; cytosol [GO:0005829]; early endosome [GO:0005769]; endoplasmic reticulum [GO:0005783]; sorting endosome [GO:0097443]	FUNCTION: Tyrosine-protein phosphatase which acts as a regulator of endoplasmic reticulum unfolded protein response. Mediates dephosphorylation of EIF2AK3/PERK; inactivating the protein kinase activity of EIF2AK3/PERK. May play an important role in CKII- and p60c-src-induced signal transduction cascades. May regulate the EFNA5-EPHA3 signaling pathway which modulates cell reorganization and cell-cell repulsion. May also regulate the hepatocyte growth factor receptor signaling pathway through dephosphorylation of MET. {ECO:0000269|PubMed:18819921, ECO:0000269|PubMed:21135139, ECO:0000269|PubMed:22169477}.
461853	P35221	CTNA1	Catenin alpha-1	RecName: Full=Catenin alpha-1; AltName: Full=Alpha E-catenin; AltName: Full=Cadherin-associated protein; AltName: Full=Renal carcinoma antigen NY-REN-13	4.64	2	3	3	4									2		2	906	100.009	6.29053	actin filament organization [GO:0007015]; adherens junction organization [GO:0034332]; aging [GO:0007568]; apical junction assembly [GO:0043297]; axon regeneration [GO:0031103]; cell adhesion [GO:0007155]; cell-cell junction organization [GO:0045216]; cell junction assembly [GO:0034329]; cellular protein localization [GO:0034613]; cellular response to indole-3-methanol [GO:0071681]; epithelial cell-cell adhesion [GO:0090136]; establishment or maintenance of cell polarity [GO:0007163]; gap junction assembly [GO:0016264]; male gonad development [GO:0008584]; muscle cell differentiation [GO:0042692]; negative regulation of cell motility [GO:2000146]; negative regulation of extrinsic apoptotic signaling pathway in absence of ligand [GO:2001240]; negative regulation of integrin-mediated signaling pathway [GO:2001045]; negative regulation of neuroblast proliferation [GO:0007406]; odontogenesis of dentin-containing tooth [GO:0042475]; ovarian follicle development [GO:0001541]; positive regulation of extrinsic apoptotic signaling pathway in absence of ligand [GO:2001241]; positive regulation of muscle cell differentiation [GO:0051149]; positive regulation of smoothened signaling pathway [GO:0045880]; protein heterooligomerization [GO:0051291]; response to estrogen [GO:0043627]; small GTPase mediated signal transduction [GO:0007264]; vascular endothelial growth factor receptor signaling pathway [GO:0048010]	beta-catenin binding [GO:0008013]; cadherin binding [GO:0045296]; gamma-catenin binding [GO:0045295]; poly(A) RNA binding [GO:0044822]; structural molecule activity [GO:0005198]; vinculin binding [GO:0017166]	acrosomal vesicle [GO:0001669]; actin cytoskeleton [GO:0015629]; catenin complex [GO:0016342]; cell-cell junction [GO:0005911]; cytosol [GO:0005829]; focal adhesion [GO:0005925]; intercalated disc [GO:0014704]; lamellipodium [GO:0030027]; plasma membrane [GO:0005886]; zonula adherens [GO:0005915]	FUNCTION: Associates with the cytoplasmic domain of a variety of cadherins. The association of catenins to cadherins produces a complex which is linked to the actin filament network, and which seems to be of primary importance for cadherins cell-adhesion properties. Can associate with both E- and N-cadherins. Originally believed to be a stable component of E-cadherin/catenin adhesion complexes and to mediate the linkage of cadherins to the actin cytoskeleton at adherens junctions. In contrast, cortical actin was found to be much more dynamic than E-cadherin/catenin complexes and CTNNA1 was shown not to bind to F-actin when assembled in the complex suggesting a different linkage between actin and adherens junctions components. The homodimeric form may regulate actin filament assembly and inhibit actin branching by competing with the Arp2/3 complex for binding to actin filaments. May play a crucial role in cell differentiation.
548573	P36873	PP1G	Serine/threonine-protein phosphatase PP1-gamma catalytic subunit	RecName: Full=Serine/threonine-protein phosphatase PP1-gamma catalytic subunit; Short=PP-1G; AltName: Full=Protein phosphatase 1C catalytic subunit	6.5	1	1	2	4						2		1			1	323	36.9597	6.53662	cell division [GO:0051301]; circadian regulation of gene expression [GO:0032922]; entrainment of circadian clock by photoperiod [GO:0043153]; glycogen metabolic process [GO:0005977]; mitotic cell cycle [GO:0000278]; negative regulation of transforming growth factor beta receptor signaling pathway [GO:0030512]; neuron differentiation [GO:0030182]; protein dephosphorylation [GO:0006470]; regulation of circadian rhythm [GO:0042752]; small GTPase mediated signal transduction [GO:0007264]; small molecule metabolic process [GO:0044281]; transforming growth factor beta receptor signaling pathway [GO:0007179]; triglyceride catabolic process [GO:0019433]	metal ion binding [GO:0046872]; phosphatase activity [GO:0016791]; phosphoprotein phosphatase activity [GO:0004721]; poly(A) RNA binding [GO:0044822]; protein kinase binding [GO:0019901]; protein N-terminus binding [GO:0047485]; protein serine/threonine phosphatase activity [GO:0004722]	cleavage furrow [GO:0032154]; condensed chromosome kinetochore [GO:0000777]; cytoplasm [GO:0005737]; cytosol [GO:0005829]; dendritic spine [GO:0043197]; focal adhesion [GO:0005925]; midbody [GO:0030496]; mitochondrion [GO:0005739]; MLL5-L complex [GO:0070688]; nuclear speck [GO:0016607]; nucleolus [GO:0005730]; nucleus [GO:0005634]; protein complex [GO:0043234]; PTW/PP1 phosphatase complex [GO:0072357]	FUNCTION: Protein phosphatase that associates with over 200 regulatory proteins to form highly specific holoenzymes which dephosphorylate hundreds of biological targets. Protein phosphatase 1 (PP1) is essential for cell division, and participates in the regulation of glycogen metabolism, muscle contractility and protein synthesis. Dephosphorylates RPS6KB1. Involved in regulation of ionic conductances and long-term synaptic plasticity. May play an important role in dephosphorylating substrates such as the postsynaptic density-associated Ca(2+)/calmodulin dependent protein kinase II. Component of the PTW/PP1 phosphatase complex, which plays a role in the control of chromatin structure and cell cycle progression during the transition from mitosis into interphase. In balance with CSNK1D and CSNK1E, determines the circadian period length, through the regulation of the speed and rhythmicity of PER1 and PER2 phosphorylation. May dephosphorylate CSNK1D and CSNK1E. Dephosphorylates the 'Ser-418' residue of FOXP3 in regulatory T-cells (Treg) from patients with rheumatoid arthritis, thereby inactivating FOXP3 and rendering Treg cells functionally defective (PubMed:23396208). {ECO:0000269|PubMed:17936702, ECO:0000269|PubMed:20516061, ECO:0000269|PubMed:21712997, ECO:0000269|PubMed:23396208}.
1346958	P20339	RAB5A	Ras-related protein Rab-5A	RecName: Full=Ras-related protein Rab-5A	15.35	2	1	3	4						3		1				215	23.6438	8.14795	blood coagulation [GO:0007596]; early endosome to late endosome transport [GO:0045022]; endocytosis [GO:0006897]; intracellular protein transport [GO:0006886]; positive regulation of exocytosis [GO:0045921]; Rab protein signal transduction [GO:0032482]; receptor internalization involved in canonical Wnt signaling pathway [GO:2000286]; regulation of endocytosis [GO:0030100]; regulation of endosome size [GO:0051036]; regulation of filopodium assembly [GO:0051489]; regulation of synaptic vesicle exocytosis [GO:2000300]; synaptic vesicle recycling [GO:0036465]	GDP binding [GO:0019003]; GTPase activity [GO:0003924]; GTP binding [GO:0005525]	actin cytoskeleton [GO:0015629]; axon [GO:0030424]; axon terminus [GO:0043679]; cytoplasm [GO:0005737]; cytoplasmic side of early endosome membrane [GO:0098559]; cytosol [GO:0005829]; dendrite [GO:0030425]; early endosome [GO:0005769]; endocytic vesicle [GO:0030139]; endosome [GO:0005768]; endosome membrane [GO:0010008]; extracellular exosome [GO:0070062]; melanosome [GO:0042470]; membrane raft [GO:0045121]; neuronal cell body [GO:0043025]; phagocytic vesicle [GO:0045335]; plasma membrane [GO:0005886]; ruffle [GO:0001726]; somatodendritic compartment [GO:0036477]; synaptic vesicle [GO:0008021]; terminal bouton [GO:0043195]	FUNCTION: The small GTPases Rab are key regulators of intracellular membrane trafficking, from the formation of transport vesicles to their fusion with membranes. Rabs cycle between an inactive GDP-bound form and an active GTP-bound form that is able to recruit to membranes different sets of downstream effectors directly responsible for vesicle formation, movement, tethering and fusion. RAB5A is required for the fusion of plasma membranes and early endosomes. Contributes to the regulation of filopodia extension. {ECO:0000269|PubMed:10818110, ECO:0000269|PubMed:14617813, ECO:0000269|PubMed:14978216, ECO:0000269|PubMed:15378032, ECO:0000269|PubMed:16410077}.
1707892	P52565	GDIR1	Rho GDP-dissociation inhibitor 1	RecName: Full=Rho GDP-dissociation inhibitor 1; Short=Rho GDI 1; AltName: Full=Rho-GDI alpha	8.33	1	2	2	4						2					2	204	23.1927	5.10986	cellular response to mechanical stimulus [GO:0071260]; cellular response to organic cyclic compound [GO:0071407]; cellular response to redox state [GO:0071461]; movement of cell or subcellular component [GO:0006928]; negative regulation of apoptotic process [GO:0043066]; negative regulation of axonogenesis [GO:0050771]; negative regulation of cell adhesion [GO:0007162]; negative regulation of cell migration [GO:0030336]; neurotrophin TRK receptor signaling pathway [GO:0048011]; positive regulation of axonogenesis [GO:0050772]; regulation of axonogenesis [GO:0050770]; regulation of cell shape [GO:0008360]; regulation of protein localization [GO:0032880]; regulation of small GTPase mediated signal transduction [GO:0051056]; Rho protein signal transduction [GO:0007266]; semaphorin-plexin signaling pathway [GO:0071526]; small GTPase mediated signal transduction [GO:0007264]	fatty acid binding [GO:0005504]; GTPase activator activity [GO:0005096]; Rho GDP-dissociation inhibitor activity [GO:0005094]	cytoskeleton [GO:0005856]; cytosol [GO:0005829]; extracellular exosome [GO:0070062]; extracellular space [GO:0005615]; immunological synapse [GO:0001772]; nucleus [GO:0005634]	FUNCTION: Controls Rho proteins homeostasis. Regulates the GDP/GTP exchange reaction of the Rho proteins by inhibiting the dissociation of GDP from them, and the subsequent binding of GTP to them. Retains Rho proteins such as CDC42, RAC1 and RHOA in an inactive cytosolic pool, regulating their stability and protecting them from degradation. Actively involved in the recycling and distribution of activated Rho GTPases in the cell, mediates extraction from membranes of both inactive and activated molecules due its exceptionally high affinity for prenylated forms. Through the modulation of Rho proteins, may play a role in cell motility regulation. In glioma cells, inhibits cell migration and invasion by mediating the signals of SEMA5A and PLXNB3 that lead to inactivation of RAC1. {ECO:0000269|PubMed:20400958, ECO:0000269|PubMed:23434736}.
1708625	P52429	DGKE	Diacylglycerol kinase epsilon	RecName: Full=Diacylglycerol kinase epsilon; Short=DAG kinase epsilon; AltName: Full=Diglyceride kinase epsilon; Short=DGK-epsilon	4.41	1	2	2	4								1	1	1	1	567	63.8849	7.73779	blood coagulation [GO:0007596]; intracellular signal transduction [GO:0035556]; phospholipid biosynthetic process [GO:0008654]; platelet activation [GO:0030168]; protein kinase C-activating G-protein coupled receptor signaling pathway [GO:0007205]	ATP binding [GO:0005524]; diacylglycerol kinase activity [GO:0004143]; metal ion binding [GO:0046872]	cytoplasm [GO:0005737]; integral component of membrane [GO:0016021]; membrane [GO:0016020]; plasma membrane [GO:0005886]	FUNCTION: Highly selective for arachidonate-containing species of diacylglycerol (DAG). May terminate signals transmitted through arachidonoyl-DAG or may contribute to the synthesis of phospholipids with defined fatty acid composition.
1729976	P29401	TKT	Transketolase	RecName: Full=Transketolase; Short=TK	7.38	1	3	3	4											4	623	67.8347	7.66455	carbohydrate metabolic process [GO:0005975]; energy reserve metabolic process [GO:0006112]; glyceraldehyde-3-phosphate biosynthetic process [GO:0046166]; pentose-phosphate shunt [GO:0006098]; pentose-phosphate shunt, non-oxidative branch [GO:0009052]; regulation of growth [GO:0040008]; small molecule metabolic process [GO:0044281]; xylulose biosynthetic process [GO:0005999]	cofactor binding [GO:0048037]; metal ion binding [GO:0046872]; protein homodimerization activity [GO:0042803]; transketolase activity [GO:0004802]	cytosol [GO:0005829]; extracellular exosome [GO:0070062]; myelin sheath [GO:0043209]; nucleoplasm [GO:0005654]; nucleus [GO:0005634]; peroxisome [GO:0005777]; vesicle [GO:0031982]	FUNCTION: Catalyzes the transfer of a two-carbon ketol group from a ketose donor to an aldose acceptor, via a covalent intermediate with the cofactor thiamine pyrophosphate.
2499333	O00483	NDUA4	Cytochrome c oxidase subunit NDUFA4	RecName: Full=Cytochrome c oxidase subunit NDUFA4; AltName: Full=Complex I-MLRQ; Short=CI-MLRQ; AltName: Full=NADH-ubiquinone oxidoreductase MLRQ subunit	12.35	1	1	1	4						1		1	1		1	81	9.36391	9.37842	cellular metabolic process [GO:0044237]; hydrogen ion transmembrane transport [GO:1902600]; mitochondrial electron transport, NADH to ubiquinone [GO:0006120]; respiratory electron transport chain [GO:0022904]; small molecule metabolic process [GO:0044281]	NADH dehydrogenase (ubiquinone) activity [GO:0008137]; protein complex binding [GO:0032403]	extracellular exosome [GO:0070062]; mitochondrial inner membrane [GO:0005743]; mitochondrial respiratory chain complex I [GO:0005747]; mitochondrial respiratory chain complex IV [GO:0005751]; mitochondrion [GO:0005739]	FUNCTION: Cytochrome c oxidase (COX, complex IV) is the terminal component of the mitochondrial respiratory chain that catalyzes the reduction of oxygen to water. Required for complex IV maintenance. {ECO:0000269|PubMed:22902835}.
2851393	P16435	NCPR	NADPH--cytochrome P450 reductase	RecName: Full=NADPH--cytochrome P450 reductase; Short=CPR; Short=P450R	6.79	1	3	3	4				1		3						677	76.6413	5.57959	carnitine metabolic process [GO:0009437]; cellular organofluorine metabolic process [GO:0090346]; cellular response to follicle-stimulating hormone stimulus [GO:0071372]; cellular response to peptide hormone stimulus [GO:0071375]; demethylation [GO:0070988]; fatty acid oxidation [GO:0019395]; flavonoid metabolic process [GO:0009812]; internal peptidyl-lysine acetylation [GO:0018393]; negative regulation of cysteine-type endopeptidase activity involved in apoptotic process [GO:0043154]; negative regulation of lipase activity [GO:0060192]; nitrate catabolic process [GO:0043602]; nitric oxide catabolic process [GO:0046210]; oxidation-reduction process [GO:0055114]; positive regulation of cholesterol biosynthetic process [GO:0045542]; positive regulation of chondrocyte differentiation [GO:0032332]; positive regulation of monooxygenase activity [GO:0032770]; positive regulation of smoothened signaling pathway [GO:0045880]; positive regulation of steroid hormone biosynthetic process [GO:0090031]; regulation of growth plate cartilage chondrocyte proliferation [GO:0003420]; response to drug [GO:0042493]; response to nutrient [GO:0007584]	cytochrome-b5 reductase activity, acting on NAD(P)H [GO:0004128]; electron carrier activity [GO:0009055]; flavin adenine dinucleotide binding [GO:0050660]; FMN binding [GO:0010181]; hydrolase activity [GO:0016787]; iron-cytochrome-c reductase activity [GO:0047726]; iron ion binding [GO:0005506]; NADP binding [GO:0050661]; NADPH-hemoprotein reductase activity [GO:0003958]; nitric oxide dioxygenase activity [GO:0008941]; oxidoreductase activity, acting on paired donors, with incorporation or reduction of molecular oxygen, NAD(P)H as one donor, and incorporation of one atom of oxygen [GO:0016709]	cytosol [GO:0005829]; endoplasmic reticulum membrane [GO:0005789]; intracellular membrane-bounded organelle [GO:0043231]; membrane [GO:0016020]; mitochondrion [GO:0005739]	FUNCTION: This enzyme is required for electron transfer from NADP to cytochrome P450 in microsomes. It can also provide electron transfer to heme oxygenase and cytochrome B5.
3023369	P56385	ATP5I	ATP synthase subunit e, mitochondrial	RecName: Full=ATP synthase subunit e, mitochondrial; Short=ATPase subunit e	24.64	1	2	2	4						2		2				69	7.92833	9.34912	cellular metabolic process [GO:0044237]; mitochondrial ATP synthesis coupled proton transport [GO:0042776]; respiratory electron transport chain [GO:0022904]; small molecule metabolic process [GO:0044281]	hydrogen ion transmembrane transporter activity [GO:0015078]; transmembrane transporter activity [GO:0022857]	mitochondrial inner membrane [GO:0005743]; mitochondrial proton-transporting ATP synthase complex [GO:0005753]; mitochondrial proton-transporting ATP synthase complex, coupling factor F(o) [GO:0000276]; mitochondrion [GO:0005739]	FUNCTION: Mitochondrial membrane ATP synthase (F(1)F(0) ATP synthase or Complex V) produces ATP from ADP in the presence of a proton gradient across the membrane which is generated by electron transport complexes of the respiratory chain. F-type ATPases consist of two structural domains, F(1) - containing the extramembraneous catalytic core, and F(0) - containing the membrane proton channel, linked together by a central stalk and a peripheral stalk. During catalysis, ATP synthesis in the catalytic domain of F(1) is coupled via a rotary mechanism of the central stalk subunits to proton translocation. Part of the complex F(0) domain. Minor subunit located with subunit a in the membrane.
3183179	Q13263	TIF1B	Transcription intermediary factor 1-beta	RecName: Full=Transcription intermediary factor 1-beta; Short=TIF1-beta; AltName: Full=E3 SUMO-protein ligase TRIM28; AltName: Full=KRAB-associated protein 1; Short=KAP-1; AltName: Full=KRAB-interacting protein 1; Short=KRIP-1; AltName: Full=Nuclear corepressor KAP-1; AltName: Full=RING finger protein 96; AltName: Full=Tripartite motif-containing protein 28	6.35	1	3	3	4						1		1		1	1	835	88.4934	5.77002	convergent extension involved in axis elongation [GO:0060028]; DNA methylation involved in embryo development [GO:0043045]; DNA repair [GO:0006281]; embryo implantation [GO:0007566]; embryonic placenta morphogenesis [GO:0060669]; epithelial to mesenchymal transition [GO:0001837]; gene expression [GO:0010467]; innate immune response [GO:0045087]; negative regulation of DNA demethylation [GO:1901536]; negative regulation of transcription, DNA-templated [GO:0045892]; negative regulation of transcription from RNA polymerase II promoter [GO:0000122]; negative regulation of viral release from host cell [GO:1902187]; positive regulation of DNA repair [GO:0045739]; positive regulation of transcription, DNA-templated [GO:0045893]; positive regulation of transcription factor import into nucleus [GO:0042993]; protein autophosphorylation [GO:0046777]; protein oligomerization [GO:0051259]; protein sumoylation [GO:0016925]; protein ubiquitination [GO:0016567]; regulation of genetic imprinting [GO:2000653]; transcription initiation from RNA polymerase II promoter [GO:0006367]	chromo shadow domain binding [GO:0070087]; DNA binding [GO:0003677]; Krueppel-associated box domain binding [GO:0035851]; ligase activity [GO:0016874]; poly(A) RNA binding [GO:0044822]; protein kinase activity [GO:0004672]; sequence-specific DNA binding [GO:0043565]; sequence-specific DNA binding transcription factor activity [GO:0003700]; transcription coactivator activity [GO:0003713]; transcription corepressor activity [GO:0003714]; ubiquitin protein ligase binding [GO:0031625]; ubiquitin-protein transferase activity [GO:0004842]; zinc ion binding [GO:0008270]	nuclear euchromatin [GO:0005719]; nuclear heterochromatin [GO:0005720]; nucleoplasm [GO:0005654]; nucleus [GO:0005634]; RNA polymerase II transcription factor complex [GO:0090575]	FUNCTION: Nuclear corepressor for KRAB domain-containing zinc finger proteins (KRAB-ZFPs). Mediates gene silencing by recruiting CHD3, a subunit of the nucleosome remodeling and deacetylation (NuRD) complex, and SETDB1 (which specifically methylates histone H3 at 'Lys-9' (H3K9me)) to the promoter regions of KRAB target genes. Enhances transcriptional repression by coordinating the increase in H3K9me, the decrease in histone H3 'Lys-9 and 'Lys-14' acetylation (H3K9ac and H3K14ac, respectively) and the disposition of HP1 proteins to silence gene expression. Recruitment of SETDB1 induces heterochromatinization. May play a role as a coactivator for CEBPB and NR3C1 in the transcriptional activation of ORM1. Also corepressor for ERBB4. Inhibits E2F1 activity by stimulating E2F1-HDAC1 complex formation and inhibiting E2F1 acetylation. May serve as a partial backup to prevent E2F1-mediated apoptosis in the absence of RB1. Important regulator of CDKN1A/p21(CIP1). Has E3 SUMO-protein ligase activity toward itself via its PHD-type zinc finger. Also specifically sumoylates IRF7, thereby inhibiting its transactivation activity. Ubiquitinates p53/TP53 leading to its proteosomal degradation; the function is enhanced by MAGEC2 and MAGEA2, and possibly MAGEA3 and MAGEA6. Mediates the nuclear localization of KOX1, ZNF268 and ZNF300 transcription factors. In association with isoform 2 of ZFP90, is required for the transcriptional repressor activity of FOXP3 and the suppressive function of regulatory T-cells (Treg) (PubMed:23543754). {ECO:0000269|PubMed:10347202, ECO:0000269|PubMed:11959841, ECO:0000269|PubMed:15882967, ECO:0000269|PubMed:16107876, ECO:0000269|PubMed:16862143, ECO:0000269|PubMed:17079232, ECO:0000269|PubMed:17178852, ECO:0000269|PubMed:17704056, ECO:0000269|PubMed:17942393, ECO:0000269|PubMed:18060868, ECO:0000269|PubMed:18082607, ECO:0000269|PubMed:20424263, ECO:0000269|PubMed:20858735, ECO:0000269|PubMed:20864041, ECO:0000269|PubMed:21940674, ECO:0000269|PubMed:23543754, ECO:0000269|PubMed:23665872, ECO:0000269|PubMed:8769649, ECO:0000269|PubMed:9016654}.
3915660	Q16850	CP51A	Lanosterol 14-alpha demethylase	RecName: Full=Lanosterol 14-alpha demethylase; Short=LDM; AltName: Full=CYPLI; AltName: Full=Cytochrome P450 51A1; AltName: Full=Cytochrome P450-14DM; Short=Cytochrome P45014DM; AltName: Full=Cytochrome P450LI; AltName: Full=Sterol 14-alpha demethylase	10.14	1	4	4	4						3				1		503	56.7695	8.52881	cholesterol biosynthetic process [GO:0006695]; demethylation [GO:0070988]; small molecule metabolic process [GO:0044281]; steroid biosynthetic process [GO:0006694]; sterol metabolic process [GO:0016125]; xenobiotic metabolic process [GO:0006805]	heme binding [GO:0020037]; iron ion binding [GO:0005506]; sterol 14-demethylase activity [GO:0008398]	endoplasmic reticulum [GO:0005783]; endoplasmic reticulum membrane [GO:0005789]; integral component of membrane [GO:0016021]; membrane [GO:0016020]	FUNCTION: Catalyzes C14-demethylation of lanosterol; it transforms lanosterol into 4,4'-dimethyl cholesta-8,14,24-triene-3-beta-ol. {ECO:0000269|PubMed:20149798}.
4033763	O00410	IPO5	Importin-5	RecName: Full=Importin-5; Short=Imp5; AltName: Full=Importin subunit beta-3; AltName: Full=Karyopherin beta-3; AltName: Full=Ran-binding protein 5; Short=RanBP5	4.65	1	3	3	4						2					2	1097	123.55	4.94482	cellular response to amino acid stimulus [GO:0071230]; negative regulation of GTPase activity [GO:0034260]; NLS-bearing protein import into nucleus [GO:0006607]; positive regulation of protein import into nucleus [GO:0042307]; ribosomal protein import into nucleus [GO:0006610]; viral process [GO:0016032]	GTPase inhibitor activity [GO:0005095]; poly(A) RNA binding [GO:0044822]; protein transporter activity [GO:0008565]; Ran GTPase binding [GO:0008536]	cytoplasm [GO:0005737]; Golgi apparatus [GO:0005794]; intracellular membrane-bounded organelle [GO:0043231]; membrane [GO:0016020]; nuclear membrane [GO:0031965]; nuclear pore [GO:0005643]; nucleolus [GO:0005730]; nucleoplasm [GO:0005654]; nucleus [GO:0005634]	FUNCTION: Functions in nuclear protein import as nuclear transport receptor. Serves as receptor for nuclear localization signals (NLS) in cargo substrates. Is thought to mediate docking of the importin/substrate complex to the nuclear pore complex (NPC) through binding to nucleoporin and the complex is subsequently translocated through the pore by an energy requiring, Ran-dependent mechanism. At the nucleoplasmic side of the NPC, Ran binds to the importin, the importin/substrate complex dissociates and importin is re-exported from the nucleus to the cytoplasm where GTP hydrolysis releases Ran. The directionality of nuclear import is thought to be conferred by an asymmetric distribution of the GTP- and GDP-bound forms of Ran between the cytoplasm and nucleus (By similarity). Mediates the nuclear import of ribosomal proteins RPL23A, RPS7 and RPL5. Binds to a beta-like import receptor binding (BIB) domain of RPL23A. In vitro, mediates nuclear import of H2A, H2B, H3 and H4 histones. In case of HIV-1 infection, binds and mediates the nuclear import of HIV-1 Rev. {ECO:0000250, ECO:0000269|PubMed:9687515}.
5921173	O75531	BAF	Barrier-to-autointegration factor	RecName: Full=Barrier-to-autointegration factor; AltName: Full=Breakpoint cluster region protein 1; Contains: RecName: Full=Barrier-to-autointegration factor, N-terminally processed	40.45	1	2	2	4									1		3	89	10.052	6.0874	DNA integration [GO:0015074]; establishment of integrated proviral latency [GO:0075713]; mitotic cell cycle [GO:0000278]; mitotic nuclear envelope disassembly [GO:0007077]; mitotic nuclear envelope reassembly [GO:0007084]; response to virus [GO:0009615]; viral process [GO:0016032]	DNA binding [GO:0003677]	chromosome [GO:0005694]; cytoplasm [GO:0005737]; cytosol [GO:0005829]; extracellular exosome [GO:0070062]; nucleoplasm [GO:0005654]; nucleus [GO:0005634]	FUNCTION: Plays fundamental roles in nuclear assembly, chromatin organization, gene expression and gonad development. May potently compress chromatin structure and be involved in membrane recruitment and chromatin decondensation during nuclear assembly. Contains 2 non-specific dsDNA-binding sites which may promote DNA cross-bridging. Exploited by retroviruses for inhibiting self-destructing autointegration of retroviral DNA, thereby promoting integration of viral DNA into the host chromosome. EMD and BAF are cooperative cofactors of HIV-1 infection. Association of EMD with the viral DNA requires the presence of BAF and viral integrase. The association of viral DNA with chromatin requires the presence of BAF and EMD. {ECO:0000269|PubMed:11005805, ECO:0000269|PubMed:12163470, ECO:0000269|PubMed:16680152}.
6831494	O75947	ATP5H	ATP synthase subunit d, mitochondrial	RecName: Full=ATP synthase subunit d, mitochondrial; Short=ATPase subunit d	11.18	1	2	2	4						2		2				161	18.4795	5.30029	cellular metabolic process [GO:0044237]; mitochondrial ATP synthesis coupled proton transport [GO:0042776]; respiratory electron transport chain [GO:0022904]; small molecule metabolic process [GO:0044281]	hydrogen ion transmembrane transporter activity [GO:0015078]; transmembrane transporter activity [GO:0022857]	cytoplasm [GO:0005737]; extracellular exosome [GO:0070062]; mitochondrial inner membrane [GO:0005743]; mitochondrial proton-transporting ATP synthase complex [GO:0005753]; mitochondrial proton-transporting ATP synthase complex, coupling factor F(o) [GO:0000276]; mitochondrion [GO:0005739]; nucleoplasm [GO:0005654]	FUNCTION: Mitochondrial membrane ATP synthase (F(1)F(0) ATP synthase or Complex V) produces ATP from ADP in the presence of a proton gradient across the membrane which is generated by electron transport complexes of the respiratory chain. F-type ATPases consist of two structural domains, F(1) - containing the extramembraneous catalytic core, and F(0) - containing the membrane proton channel, linked together by a central stalk and a peripheral stalk. During catalysis, ATP synthesis in the catalytic domain of F(1) is coupled via a rotary mechanism of the central stalk subunits to proton translocation. Part of the complex F(0) domain and the peripheric stalk, which acts as a stator to hold the catalytic alpha(3)beta(3) subcomplex and subunit a/ATP6 static relative to the rotary elements.
12230985	P05089	ARGI1	Arginase-1	RecName: Full=Arginase-1; AltName: Full=Liver-type arginase; AltName: Full=Type I arginase	12.73	1	4	4	4											4	322	34.7133	7.21045	aging [GO:0007568]; arginine catabolic process [GO:0006527]; arginine catabolic process to ornithine [GO:0019547]; cellular nitrogen compound metabolic process [GO:0034641]; cellular response to dexamethasone stimulus [GO:0071549]; cellular response to glucagon stimulus [GO:0071377]; cellular response to hydrogen peroxide [GO:0070301]; cellular response to interleukin-4 [GO:0071353]; cellular response to lipopolysaccharide [GO:0071222]; cellular response to transforming growth factor beta stimulus [GO:0071560]; collagen biosynthetic process [GO:0032964]; liver development [GO:0001889]; lung development [GO:0030324]; mammary gland involution [GO:0060056]; maternal process involved in female pregnancy [GO:0060135]; positive regulation of endothelial cell proliferation [GO:0001938]; protein homotrimerization [GO:0070207]; regulation of L-arginine import [GO:0010963]; response to amine [GO:0014075]; response to amino acid [GO:0043200]; response to axon injury [GO:0048678]; response to cadmium ion [GO:0046686]; response to drug [GO:0042493]; response to herbicide [GO:0009635]; response to manganese ion [GO:0010042]; response to methylmercury [GO:0051597]; response to selenium ion [GO:0010269]; response to vitamin A [GO:0033189]; response to vitamin E [GO:0033197]; response to zinc ion [GO:0010043]; small molecule metabolic process [GO:0044281]; urea cycle [GO:0000050]	arginase activity [GO:0004053]; manganese ion binding [GO:0030145]	cytoplasm [GO:0005737]; cytosol [GO:0005829]; extracellular exosome [GO:0070062]; extracellular space [GO:0005615]; mitochondrial outer membrane [GO:0005741]; neuronal cell body [GO:0043025]; neuron projection [GO:0043005]; nucleus [GO:0005634]
12644052	O15260	SURF4	Surfeit locus protein 4	RecName: Full=Surfeit locus protein 4	3.72	1	1	1	4						1		1	1	1		269	30.3738	7.78174	Golgi organization [GO:0007030]; positive regulation of organelle organization [GO:0010638]		endoplasmic reticulum-Golgi intermediate compartment [GO:0005793]; endoplasmic reticulum-Golgi intermediate compartment membrane [GO:0033116]; endoplasmic reticulum membrane [GO:0005789]; Golgi membrane [GO:0000139]; integral component of membrane [GO:0016021]	FUNCTION: May play a role in the maintenance of the architecture of the endoplasmic reticulum-Golgi intermediate compartment and of the Golgi. {ECO:0000269|PubMed:18287528}.
14916956	O76031	CLPX	ATP-dependent Clp protease ATP-binding subunit clpX-like, mitochondrial	RecName: Full=ATP-dependent Clp protease ATP-binding subunit clpX-like, mitochondrial; Flags: Precursor	5.53	1	3	3	4						3			1			633	69.1807	7.57666	positive regulation of peptidase activity [GO:0010952]; protein folding [GO:0006457]; proteolysis involved in cellular protein catabolic process [GO:0051603]	ATPase activity [GO:0016887]; ATP binding [GO:0005524]; metal ion binding [GO:0046872]; peptidase activator activity [GO:0016504]	cytoplasm [GO:0005737]; endopeptidase Clp complex [GO:0009368]; mitochondrial endopeptidase Clp complex [GO:0009841]; mitochondrial inner membrane [GO:0005743]; mitochondrial matrix [GO:0005759]; mitochondrial nucleoid [GO:0042645]; mitochondrion [GO:0005739]; nucleoplasm [GO:0005654]	FUNCTION: ATP-dependent specificity component of the Clp protease complex. Hydrolyzes ATP. Targets specific substrates for degradation by the Clp complex. Can perform chaperone functions in the absence of CLPP. Enhances the DNA-binding activity of TFAM and is required for maintaining a normal mitochondrial nucleoid structure. {ECO:0000269|PubMed:11923310, ECO:0000269|PubMed:22710082, ECO:0000269|PubMed:22841477}.
17380291	Q92900	RENT1	Regulator of nonsense transcripts 1	RecName: Full=Regulator of nonsense transcripts 1; AltName: Full=ATP-dependent helicase RENT1; AltName: Full=Nonsense mRNA reducing factor 1; Short=NORF1; AltName: Full=Up-frameshift suppressor 1 homolog; Short=hUpf1	2.39	1	2	2	4			2		1				1			1129	124.267	6.60986	DNA repair [GO:0006281]; DNA replication [GO:0006260]; dosage compensation by inactivation of X chromosome [GO:0009048]; gene expression [GO:0010467]; histone mRNA catabolic process [GO:0071044]; mRNA export from nucleus [GO:0006406]; nuclear-transcribed mRNA catabolic process [GO:0000956]; nuclear-transcribed mRNA catabolic process, nonsense-mediated decay [GO:0000184]; regulation of translational termination [GO:0006449]	ATP binding [GO:0005524]; ATP-dependent RNA helicase activity [GO:0004004]; chromatin binding [GO:0003682]; DNA binding [GO:0003677]; helicase activity [GO:0004386]; poly(A) RNA binding [GO:0044822]; RNA binding [GO:0003723]; zinc ion binding [GO:0008270]	chromatin [GO:0000785]; cytoplasm [GO:0005737]; cytoplasmic mRNA processing body [GO:0000932]; cytosol [GO:0005829]; exon-exon junction complex [GO:0035145]; nucleoplasm [GO:0005654]; nucleus [GO:0005634]; supraspliceosomal complex [GO:0044530]	FUNCTION: RNA-dependent helicase and ATPase required for nonsense-mediated decay (NMD) of mRNAs containing premature stop codons. Is recruited to mRNAs upon translation termination and undergoes a cycle of phosphorylation and dephosphorylation; its phosphorylation appears to be a key step in NMD. Recruited by release factors to stalled ribosomes together with the SMG1C protein kinase complex to form the transient SURF (SMG1-UPF1-eRF1-eRF3) complex. In EJC-dependent NMD, the SURF complex associates with the exon junction complex (EJC) (located 50-55 or more nucleotides downstream from the termination codon) through UPF2 and allows the formation of an UPF1-UPF2-UPF3 surveillance complex which is believed to activate NMD. Phosphorylated UPF1 is recognized by EST1B/SMG5, SMG6 and SMG7 which are thought to provide a link to the mRNA degradation machinery involving exonucleolytic and endonucleolytic pathways, and to serve as adapters to protein phosphatase 2A (PP2A), thereby triggering UPF1 dephosphorylation and allowing the recycling of NMD factors. UPF1 can also activate NMD without UPF2 or UPF3, and in the absence of the NMD-enhancing downstream EJC indicative for alternative NMD pathways. Plays a role in replication-dependent histone mRNA degradation at the end of phase S; the function is independent of UPF2. For the recognition of premature termination codons (PTC) and initiation of NMD a competitive interaction between UPF1 and PABPC1 with the ribosome-bound release factors is proposed. The ATPase activity of UPF1 is required for disassembly of mRNPs undergoing NMD. Essential for embryonic viability. {ECO:0000269|PubMed:11163187, ECO:0000269|PubMed:16086026, ECO:0000269|PubMed:18172165, ECO:0000269|PubMed:21145460, ECO:0000269|PubMed:21419344}.
20138433	Q9UGV6	HMGLX	Putative high mobility group protein 1-like 10	RecName: Full=Putative high mobility group protein 1-like 10; Short=HMG-1L10	16.11	4	3	3	4						1					3	211	24.203	7.43018
20981682	P09104	ENOG	Gamma-enolase	RecName: Full=Gamma-enolase; AltName: Full=2-phospho-D-glycerate hydro-lyase; AltName: Full=Enolase 2; AltName: Full=Neural enolase; AltName: Full=Neuron-specific enolase; Short=NSE	7.14	1	1	2	4											4	434	47.239	5.03369	canonical glycolysis [GO:0061621]; carbohydrate metabolic process [GO:0005975]; gluconeogenesis [GO:0006094]; glucose metabolic process [GO:0006006]; small molecule metabolic process [GO:0044281]	magnesium ion binding [GO:0000287]; phosphopyruvate hydratase activity [GO:0004634]	cytosol [GO:0005829]; extracellular exosome [GO:0070062]; extracellular space [GO:0005615]; myelin sheath [GO:0043209]; perikaryon [GO:0043204]; phosphopyruvate hydratase complex [GO:0000015]; photoreceptor inner segment [GO:0001917]; plasma membrane [GO:0005886]	FUNCTION: Has neurotrophic and neuroprotective properties on a broad spectrum of central nervous system (CNS) neurons. Binds, in a calcium-dependent manner, to cultured neocortical neurons and promotes cell survival (By similarity). {ECO:0000250}.
22261821	P43307	SSRA	Translocon-associated protein subunit alpha	RecName: Full=Translocon-associated protein subunit alpha; Short=TRAP-alpha; AltName: Full=Signal sequence receptor subunit alpha; Short=SSR-alpha; Flags: Precursor	11.89	1	3	3	4				1		1				1	1	286	32.2153	4.48779	cellular protein metabolic process [GO:0044267]; cotranslational protein targeting to membrane [GO:0006613]; endoplasmic reticulum unfolded protein response [GO:0030968]; gene expression [GO:0010467]; IRE1-mediated unfolded protein response [GO:0036498]; positive regulation of cell proliferation [GO:0008284]; SRP-dependent cotranslational protein targeting to membrane [GO:0006614]; translation [GO:0006412]		endoplasmic reticulum [GO:0005783]; endoplasmic reticulum membrane [GO:0005789]; integral component of membrane [GO:0016021]	FUNCTION: TRAP proteins are part of a complex whose function is to bind calcium to the ER membrane and thereby regulate the retention of ER resident proteins. May be involved in the recycling of the translocation apparatus after completion of the translocation process or may function as a membrane-bound chaperone facilitating folding of translocated proteins.
24212389	Q9Y399	RT02	28S ribosomal protein S2, mitochondrial	RecName: Full=28S ribosomal protein S2, mitochondrial; Short=MRP-S2; Short=S2mt	6.08	1	2	2	4							1	2	1			296	33.2281	9.26123	activation of mitophagy in response to mitochondrial depolarization [GO:0098779]; mitochondrial translation [GO:0032543]; positive regulation of defense response to virus by host [GO:0002230]; translation [GO:0006412]	structural constituent of ribosome [GO:0003735]	mitochondrial small ribosomal subunit [GO:0005763]; mitochondrion [GO:0005739]
28201852	Q9H361	PABP3	Polyadenylate-binding protein 3	RecName: Full=Polyadenylate-binding protein 3; Short=PABP-3; Short=Poly(A)-binding protein 3; AltName: Full=Testis-specific poly(A)-binding protein	3.96	4	2	2	4						1				1	2	631	69.9867	9.67139	mRNA metabolic process [GO:0016071]	nucleotide binding [GO:0000166]; poly(A) binding [GO:0008143]	cytoplasm [GO:0005737]; extracellular exosome [GO:0070062]	FUNCTION: Binds the poly(A) tail of mRNA. May be involved in cytoplasmic regulatory processes of mRNA metabolism. Binds poly(A) with a slightly lower affinity as compared to PABPC1.
29840793	O94776	MTA2	Metastasis-associated protein MTA2	RecName: Full=Metastasis-associated protein MTA2; AltName: Full=Metastasis-associated 1-like 1; Short=MTA1-L1 protein; AltName: Full=p53 target protein in deacetylase complex	6.59	1	3	3	4						3		1				668	74.9757	9.65674	ATP-dependent chromatin remodeling [GO:0043044]; chromatin assembly or disassembly [GO:0006333]; chromatin organization [GO:0006325]; DNA methylation [GO:0006306]; negative regulation of transcription from RNA polymerase II promoter [GO:0000122]; positive regulation of transcription from RNA polymerase II promoter [GO:0045944]; regulation of fibroblast migration [GO:0010762]	chromatin binding [GO:0003682]; histone deacetylase activity [GO:0004407]; RNA polymerase II repressing transcription factor binding [GO:0001103]; RNA polymerase II transcription factor binding [GO:0001085]; sequence-specific DNA binding [GO:0043565]; sequence-specific DNA binding transcription factor activity [GO:0003700]; transcription factor binding transcription factor activity [GO:0000989]; transcription regulatory region DNA binding [GO:0044212]; zinc ion binding [GO:0008270]	histone deacetylase complex [GO:0000118]; membrane [GO:0016020]; nuclear chromatin [GO:0000790]; nucleoplasm [GO:0005654]; NuRD complex [GO:0016581]; protein complex [GO:0043234]; transcription factor complex [GO:0005667]	FUNCTION: May be involved in the regulation of gene expression as repressor and activator. The repression might be related to covalent modification of histone proteins.
30172941	Q9BPX3	CND3	Condensin complex subunit 3	RecName: Full=Condensin complex subunit 3; AltName: Full=Chromosome-associated protein G; AltName: Full=Condensin subunit CAP-G; Short=hCAP-G; AltName: Full=Melanoma antigen NY-MEL-3; AltName: Full=Non-SMC condensin I complex subunit G; AltName: Full=XCAP-G homolog	1.38	1	1	1	4						1		1		1	1	1015	114.262	5.59229	cell division [GO:0051301]; mitotic cell cycle [GO:0000278]; mitotic chromosome condensation [GO:0007076]		actin cytoskeleton [GO:0015629]; centrosome [GO:0005813]; condensin complex [GO:0000796]; cytoplasm [GO:0005737]; cytosol [GO:0005829]; membrane [GO:0016020]; nucleus [GO:0005634]	FUNCTION: Regulatory subunit of the condensin complex, a complex required for conversion of interphase chromatin into mitotic-like condense chromosomes. The condensin complex probably introduces positive supercoils into relaxed DNA in the presence of type I topoisomerases and converts nicked DNA into positive knotted forms in the presence of type II topoisomerases. {ECO:0000269|PubMed:11136719}.
42558969	Q13136	LIPA1	Liprin-alpha-1	RecName: Full=Liprin-alpha-1; AltName: Full=LAR-interacting protein 1; Short=LIP-1; AltName: Full=Protein tyrosine phosphatase receptor type f polypeptide-interacting protein alpha-1; Short=PTPRF-interacting protein alpha-1	3.66	3	3	3	4						1		1	1	1		1202	135.695	6.29053	cell-matrix adhesion [GO:0007160]; glutamate secretion [GO:0014047]; negative regulation of establishment of protein localization to plasma membrane [GO:0090005]; negative regulation of stress fiber assembly [GO:0051497]; neurotransmitter secretion [GO:0007269]; signal transduction [GO:0007165]; synaptic transmission [GO:0007268]	signal transducer activity [GO:0004871]	cytoplasm [GO:0005737]; cytosol [GO:0005829]; focal adhesion [GO:0005925]; presynaptic active zone [GO:0048786]	FUNCTION: May regulate the disassembly of focal adhesions. May localize receptor-like tyrosine phosphatases type 2A at specific sites on the plasma membrane, possibly regulating their interaction with the extracellular environment and their association with substrates. {ECO:0000269|PubMed:7796809}.
45476775	O95373	IPO7	Importin-7	RecName: Full=Importin-7; Short=Imp7; AltName: Full=Ran-binding protein 7; Short=RanBP7	3.95	1	3	3	4				1	1						2	1038	119.44	4.81787	innate immune response [GO:0045087]; protein import into nucleus [GO:0006606]; regulation of catalytic activity [GO:0050790]; signal transduction [GO:0007165]; viral process [GO:0016032]	GTPase regulator activity [GO:0030695]; Ran GTPase binding [GO:0008536]; transporter activity [GO:0005215]	cytoplasm [GO:0005737]; membrane [GO:0016020]; nuclear pore [GO:0005643]; nucleoplasm [GO:0005654]	FUNCTION: Functions in nuclear protein import, either by acting as autonomous nuclear transport receptor or as an adapter-like protein in association with the importin-beta subunit KPNB1. Acting autonomously, is thought to serve itself as receptor for nuclear localization signals (NLS) and to promote translocation of import substrates through the nuclear pore complex (NPC) by an energy requiring, Ran-dependent mechanism. At the nucleoplasmic side of the NPC, Ran binds to importin, the importin/substrate complex dissociates and importin is re-exported from the nucleus to the cytoplasm where GTP hydrolysis releases Ran. The directionality of nuclear import is thought to be conferred by an asymmetric distribution of the GTP- and GDP-bound forms of Ran between the cytoplasm and nucleus. Mediates autonomously the nuclear import of ribosomal proteins RPL23A, RPS7 and RPL5. Binds to a beta-like import receptor binding (BIB) domain of RPL23A. In association with KPNB1 mediates the nuclear import of H1 histone and the Ran-binding site of IPO7 is not required but synergizes with that of KPNB1 in importin/substrate complex dissociation. In vitro, mediates nuclear import of H2A, H2B, H3 and H4 histones. In vitro, mediates the nuclear import of HIV-1 reverse transcription complex (RTC) integrase. In case of HIV-1 infection, binds and mediates the nuclear import of HIV-1 Rev. {ECO:0000269|PubMed:10228156, ECO:0000269|PubMed:12853482, ECO:0000269|PubMed:9687515}.
46576651	Q9HB71	CYBP	Calcyclin-binding protein	RecName: Full=Calcyclin-binding protein; Short=CacyBP; Short=hCacyBP; AltName: Full=S100A6-binding protein; AltName: Full=Siah-interacting protein	25.88	1	4	4	4						2			1	1		228	26.1936	8.25049	aging [GO:0007568]; cardiac muscle cell differentiation [GO:0055007]; cellular response to calcium ion [GO:0071277]; negative regulation of cell death [GO:0060548]; positive regulation of DNA replication [GO:0045740]; response to growth hormone [GO:0060416]	protein homodimerization activity [GO:0042803]	beta-catenin destruction complex [GO:0030877]; cell body [GO:0044297]; cytoplasm [GO:0005737]; extracellular exosome [GO:0070062]; neuron projection [GO:0043005]; nuclear envelope lumen [GO:0005641]; nucleoplasm [GO:0005654]	FUNCTION: May be involved in calcium-dependent ubiquitination and subsequent proteasomal degradation of target proteins. Probably serves as a molecular bridge in ubiquitin E3 complexes. Participates in the ubiquitin-mediated degradation of beta-catenin (CTNNB1). {ECO:0000269|PubMed:16085652}.
46810392	P61006	RAB8A	Ras-related protein Rab-8A	RecName: Full=Ras-related protein Rab-8A; AltName: Full=Oncogene c-mel; Flags: Precursor	12.08	2	1	2	4						1		1	2			207	23.6532	9.0708	axonogenesis [GO:0007409]; cellular response to insulin stimulus [GO:0032869]; cilium assembly [GO:0042384]; G2/M transition of mitotic cell cycle [GO:0000086]; Golgi vesicle fusion to target membrane [GO:0048210]; intracellular protein transport [GO:0006886]; membrane organization [GO:0061024]; mitotic cell cycle [GO:0000278]; organelle organization [GO:0006996]; protein localization to plasma membrane [GO:0072659]; protein secretion [GO:0009306]; Rab protein signal transduction [GO:0032482]; regulation of exocytosis [GO:0017157]; regulation of long-term neuronal synaptic plasticity [GO:0048169]; regulation of protein transport [GO:0051223]; synaptic vesicle exocytosis [GO:0016079]; vesicle docking involved in exocytosis [GO:0006904]	GDP binding [GO:0019003]; GTPase activity [GO:0003924]; GTP binding [GO:0005525]; myosin V binding [GO:0031489]; Rab GTPase binding [GO:0017137]	centrosome [GO:0005813]; ciliary basal body [GO:0036064]; cilium [GO:0005929]; cytoplasmic vesicle membrane [GO:0030659]; cytosol [GO:0005829]; dendrite [GO:0030425]; endosome [GO:0005768]; extracellular exosome [GO:0070062]; Golgi membrane [GO:0000139]; neuronal cell body [GO:0043025]; nonmotile primary cilium [GO:0031513]; nucleolus [GO:0005730]; nucleoplasm [GO:0005654]; nucleus [GO:0005634]; phagocytic vesicle [GO:0045335]; phagocytic vesicle membrane [GO:0030670]; plasma membrane [GO:0005886]; postsynaptic density [GO:0014069]; primary cilium [GO:0072372]; recycling endosome membrane [GO:0055038]; secretory granule membrane [GO:0030667]; synaptic vesicle [GO:0008021]; trans-Golgi network transport vesicle [GO:0030140]	FUNCTION: The small GTPases Rab are key regulators of intracellular membrane trafficking, from the formation of transport vesicles to their fusion with membranes. Rabs cycle between an inactive GDP-bound form and an active GTP-bound form that is able to recruit to membranes different sets of downstream effectors directly responsible for vesicle formation, movement, tethering and fusion. That Rab is involved in polarized vesicular trafficking and neurotransmitter release. Together with RAB11A, RAB3IP, the exocyst complex, PARD3, PRKCI, ANXA2, CDC42 and DNMBP promotes transcytosis of PODXL to the apical membrane initiation sites (AMIS), apical surface formation and lumenogenesis. Together with MYO5B and RAB11A participates in epithelial cell polarization. Plays an important role in ciliogenesis. Together with MICALL2, may also regulate adherens junction assembly. May play a role in insulin-induced transport to the plasma membrane of the glucose transporter GLUT4 and therefore play a role in glucose homeostasis. {ECO:0000269|PubMed:20890297, ECO:0000269|PubMed:21282656, ECO:0000269|PubMed:21844891}.
47117723	P61224	RAP1B	Ras-related protein Rap-1b	RecName: Full=Ras-related protein Rap-1b; AltName: Full=GTP-binding protein smg p21B; Flags: Precursor	5.98	2	1	1	4						1	1	1	1			184	20.8116	5.78271	blood coagulation [GO:0007596]; cell proliferation [GO:0008283]; cellular response to cAMP [GO:0071320]; establishment of endothelial barrier [GO:0061028]; negative regulation of calcium ion-dependent exocytosis [GO:0045955]; negative regulation of synaptic vesicle exocytosis [GO:2000301]; platelet activation [GO:0030168]; positive regulation of ERK1 and ERK2 cascade [GO:0070374]; Rap protein signal transduction [GO:0032486]; regulation of cell junction assembly [GO:1901888]; regulation of establishment of cell polarity [GO:2000114]	GDP binding [GO:0019003]; GTPase activity [GO:0003924]; GTP binding [GO:0005525]; protein complex binding [GO:0032403]	cell-cell junction [GO:0005911]; cytosol [GO:0005829]; extracellular exosome [GO:0070062]; intracellular [GO:0005622]; lipid particle [GO:0005811]; membrane [GO:0016020]; plasma membrane [GO:0005886]	FUNCTION: GTP-binding protein that possesses intrinsic GTPase activity. Contributes to the polarizing activity of KRIT1 and CDH5 in the establishment and maintenance of correct endothelial cell polarity and vascular lumen. Required for the localization of phosphorylated PRKCZ, PARD3 and TIAM1 to the cell junction. Plays a role in the establishment of basal endothelial barrier function. {ECO:0000269|PubMed:18660803, ECO:0000269|PubMed:20332120, ECO:0000269|PubMed:21840392}.
47606455	P61513	RL37A	60S ribosomal protein L37a	RecName: Full=60S ribosomal protein L37a	35.87	2	3	3	4						1			1		2	92	10.2685	10.4331	cellular protein metabolic process [GO:0044267]; gene expression [GO:0010467]; nuclear-transcribed mRNA catabolic process, nonsense-mediated decay [GO:0000184]; SRP-dependent cotranslational protein targeting to membrane [GO:0006614]; translation [GO:0006412]; translational elongation [GO:0006414]; translational initiation [GO:0006413]; translational termination [GO:0006415]; viral life cycle [GO:0019058]; viral process [GO:0016032]; viral transcription [GO:0019083]	metal ion binding [GO:0046872]; poly(A) RNA binding [GO:0044822]; structural constituent of ribosome [GO:0003735]	cytosol [GO:0005829]; cytosolic large ribosomal subunit [GO:0022625]; extracellular exosome [GO:0070062]; focal adhesion [GO:0005925]; nucleus [GO:0005634]
48428721	P61981	1433G	14-3-3 protein gamma	RecName: Full=14-3-3 protein gamma; AltName: Full=Protein kinase C inhibitor protein 1; Short=KCIP-1; Contains: RecName: Full=14-3-3 protein gamma, N-terminally processed	8.91	3	1	2	4	1					1					2	247	28.2849	4.89404	apoptotic process [GO:0006915]; G2/M transition of mitotic cell cycle [GO:0000086]; gene expression [GO:0010467]; intrinsic apoptotic signaling pathway [GO:0097193]; membrane organization [GO:0061024]; mitotic cell cycle [GO:0000278]; negative regulation of protein kinase activity [GO:0006469]; negative regulation of protein serine/threonine kinase activity [GO:0071901]; organelle organization [GO:0006996]; positive regulation of protein insertion into mitochondrial membrane involved in apoptotic signaling pathway [GO:1900740]; programmed cell death [GO:0012501]; protein targeting [GO:0006605]; regulation of neuron differentiation [GO:0045664]; regulation of signal transduction [GO:0009966]; regulation of synaptic plasticity [GO:0048167]; small GTPase mediated signal transduction [GO:0007264]; transcription initiation from RNA polymerase II promoter [GO:0006367]	insulin-like growth factor receptor binding [GO:0005159]; poly(A) RNA binding [GO:0044822]; protein kinase C binding [GO:0005080]; protein kinase C inhibitor activity [GO:0008426]	cytoplasmic vesicle membrane [GO:0030659]; cytosol [GO:0005829]; extracellular exosome [GO:0070062]; focal adhesion [GO:0005925]; membrane [GO:0016020]; myelin sheath [GO:0043209]	FUNCTION: Adapter protein implicated in the regulation of a large spectrum of both general and specialized signaling pathways. Binds to a large number of partners, usually by recognition of a phosphoserine or phosphothreonine motif. Binding generally results in the modulation of the activity of the binding partner. {ECO:0000269|PubMed:16511572}.
49065811	P62136	PP1A	Serine/threonine-protein phosphatase PP1-alpha catalytic subunit	RecName: Full=Serine/threonine-protein phosphatase PP1-alpha catalytic subunit; Short=PP-1A	8.79	1	1	2	4						2			1		1	330	37.4878	6.32861	branching morphogenesis of an epithelial tube [GO:0048754]; cell cycle [GO:0007049]; cell division [GO:0051301]; circadian regulation of gene expression [GO:0032922]; dephosphorylation [GO:0016311]; entrainment of circadian clock by photoperiod [GO:0043153]; glycogen metabolic process [GO:0005977]; lung development [GO:0030324]; negative regulation of transforming growth factor beta receptor signaling pathway [GO:0030512]; positive regulation of extrinsic apoptotic signaling pathway in absence of ligand [GO:2001241]; protein dephosphorylation [GO:0006470]; regulation of circadian rhythm [GO:0042752]; regulation of glycogen biosynthetic process [GO:0005979]; regulation of glycogen catabolic process [GO:0005981]; regulation of translational initiation by eIF2 alpha dephosphorylation [GO:0036496]; small molecule metabolic process [GO:0044281]; transforming growth factor beta receptor signaling pathway [GO:0007179]; triglyceride catabolic process [GO:0019433]	metal ion binding [GO:0046872]; phosphatase activity [GO:0016791]; protein serine/threonine phosphatase activity [GO:0004722]; ribonucleoprotein complex binding [GO:0043021]	cytoplasm [GO:0005737]; cytosol [GO:0005829]; dendritic spine [GO:0043197]; extracellular exosome [GO:0070062]; glycogen granule [GO:0042587]; MLL5-L complex [GO:0070688]; nucleolus [GO:0005730]; nucleoplasm [GO:0005654]; nucleus [GO:0005634]; perikaryon [GO:0043204]; plasma membrane [GO:0005886]; protein phosphatase type 1 complex [GO:0000164]; PTW/PP1 phosphatase complex [GO:0072357]	FUNCTION: Protein phosphatase that associates with over 200 regulatory proteins to form highly specific holoenzymes which dephosphorylate hundreds of biological targets. Protein phosphatase 1 (PP1) is essential for cell division, and participates in the regulation of glycogen metabolism, muscle contractility and protein synthesis. Involved in regulation of ionic conductances and long-term synaptic plasticity. May play an important role in dephosphorylating substrates such as the postsynaptic density-associated Ca(2+)/calmodulin dependent protein kinase II. Component of the PTW/PP1 phosphatase complex, which plays a role in the control of chromatin structure and cell cycle progression during the transition from mitosis into interphase. Regulates NEK2 function in terms of kinase activity and centrosome number and splitting, both in the presence and absence of radiation-induced DNA damage. Regulator of neural tube and optic fissure closure, and enteric neural crest cell (ENCCs) migration during development. In balance with CSNK1D and CSNK1E, determines the circadian period length, through the regulation of the speed and rhythmicity of PER1 and PER2 phosphorylation. May dephosphorylate CSNK1D and CSNK1E. Dephosphorylates the 'Ser-418' residue of FOXP3 in regulatory T-cells (Treg) from patients with rheumatoid arthritis, thereby inactivating FOXP3 and rendering Treg cells functionally defective (PubMed:23396208). {ECO:0000269|PubMed:17283141, ECO:0000269|PubMed:21712997, ECO:0000269|PubMed:23396208}.
49065831	P62081	RS7	40S ribosomal protein S7	RecName: Full=40S ribosomal protein S7	18.04	1	3	3	4										1	3	194	22.1133	10.0962	cell differentiation [GO:0030154]; cellular protein metabolic process [GO:0044267]; gene expression [GO:0010467]; neural tube closure [GO:0001843]; nuclear-transcribed mRNA catabolic process, nonsense-mediated decay [GO:0000184]; ribosomal small subunit biogenesis [GO:0042274]; rRNA processing [GO:0006364]; SRP-dependent cotranslational protein targeting to membrane [GO:0006614]; translation [GO:0006412]; translational elongation [GO:0006414]; translational initiation [GO:0006413]; translational termination [GO:0006415]; viral life cycle [GO:0019058]; viral process [GO:0016032]; viral transcription [GO:0019083]	poly(A) RNA binding [GO:0044822]; RNA binding [GO:0003723]; structural constituent of ribosome [GO:0003735]	90S preribosome [GO:0030686]; cytoplasm [GO:0005737]; cytosol [GO:0005829]; cytosolic small ribosomal subunit [GO:0022627]; extracellular exosome [GO:0070062]; focal adhesion [GO:0005925]; membrane [GO:0016020]; microtubule organizing center [GO:0005815]; nucleolus [GO:0005730]; nucleus [GO:0005634]; ribonucleoprotein complex [GO:0030529]; ribosome [GO:0005840]; small-subunit processome [GO:0032040]	FUNCTION: Required for rRNA maturation. {ECO:0000269|PubMed:19061985}.
50402542	P62491	RB11A	Ras-related protein Rab-11A	RecName: Full=Ras-related protein Rab-11A; Short=Rab-11; AltName: Full=YL8; Flags: Precursor	10.19	2	2	2	4						2	1	1				216	24.3784	6.56592	astral microtubule organization [GO:0030953]; cytokinesis [GO:0000910]; establishment of protein localization to membrane [GO:0090150]; establishment of protein localization to organelle [GO:0072594]; establishment of vesicle localization [GO:0051650]; exosomal secretion [GO:1990182]; intracellular protein transport [GO:0006886]; melanosome transport [GO:0032402]; mitotic metaphase plate congression [GO:0007080]; mitotic spindle assembly [GO:0090307]; multivesicular body assembly [GO:0036258]; neuron projection development [GO:0031175]; organelle organization [GO:0006996]; plasma membrane to endosome transport [GO:0048227]; positive regulation of axon extension [GO:0045773]; positive regulation of epithelial cell migration [GO:0010634]; positive regulation of G2/M transition of mitotic cell cycle [GO:0010971]; protein localization to plasma membrane [GO:0072659]; Rab protein signal transduction [GO:0032482]; regulation of long-term neuronal synaptic plasticity [GO:0048169]; regulation of multivesicular body size [GO:0010796]; regulation of protein transport [GO:0051223]; regulation of vesicle-mediated transport [GO:0060627]; renal water homeostasis [GO:0003091]; transmembrane transport [GO:0055085]; vesicle-mediated transport [GO:0016192]; water transport [GO:0006833]	GTPase activity [GO:0003924]; GTP binding [GO:0005525]; microtubule binding [GO:0008017]; myosin V binding [GO:0031489]; syntaxin binding [GO:0019905]	axon [GO:0030424]; cleavage furrow [GO:0032154]; cytoplasmic vesicle [GO:0031410]; cytoplasmic vesicle membrane [GO:0030659]; cytosol [GO:0005829]; extracellular exosome [GO:0070062]; Golgi apparatus [GO:0005794]; mitochondrion [GO:0005739]; multivesicular body [GO:0005771]; perinuclear region of cytoplasm [GO:0048471]; phagocytic vesicle [GO:0045335]; phagocytic vesicle membrane [GO:0030670]; plasma membrane [GO:0005886]; protein complex [GO:0043234]; recycling endosome [GO:0055037]; recycling endosome membrane [GO:0055038]; spindle pole [GO:0000922]; trans-Golgi network [GO:0005802]; transport vesicle [GO:0030133]; vesicle [GO:0031982]	FUNCTION: The small GTPases Rab are key regulators of intracellular membrane trafficking, from the formation of transport vesicles to their fusion with membranes. Rabs cycle between an inactive GDP-bound form and an active GTP-bound form that is able to recruit to membranes different set of downstream effectors directly responsible for vesicle formation, movement, tethering and fusion. That Rab regulates endocytic recycling. Acts as a major regulator of membrane delivery during cytokinesis. Together with MYO5B and RAB8A participates in epithelial cell polarization. Together with RAB3IP, RAB8A, the exocyst complex, PARD3, PRKCI, ANXA2, CDC42 and DNMBP promotes transcytosis of PODXL to the apical membrane initiation sites (AMIS), apical surface formation and lumenogenesis. Together with MYO5B participates in CFTR trafficking to the plasma membrane and TF (Transferrin) recycling in nonpolarized cells. Required in a complex with MYO5B and RAB11FIP2 for the transport of NPC1L1 to the plasma membrane. Participates in the sorting and basolateral transport of CDH1 from the Golgi apparatus to the plasma membrane. Regulates the recycling of FCGRT (receptor of Fc region of monomeric Ig G) to basolateral membranes. May also play a role in melanosome transport and release from melanocytes. {ECO:0000269|PubMed:15601896, ECO:0000269|PubMed:15689490, ECO:0000269|PubMed:17462998, ECO:0000269|PubMed:19542231, ECO:0000269|PubMed:20890297, ECO:0000269|PubMed:21282656}.
51338645	P62847	RS24	40S ribosomal protein S24	RecName: Full=40S ribosomal protein S24	11.28	1	1	1	4						1			1		2	133	15.4134	10.7847	cellular protein metabolic process [GO:0044267]; erythrocyte homeostasis [GO:0034101]; gene expression [GO:0010467]; maturation of SSU-rRNA from tricistronic rRNA transcript (SSU-rRNA, 5.8S rRNA, LSU-rRNA) [GO:0000462]; nuclear-transcribed mRNA catabolic process, nonsense-mediated decay [GO:0000184]; ribosomal small subunit biogenesis [GO:0042274]; rRNA processing [GO:0006364]; SRP-dependent cotranslational protein targeting to membrane [GO:0006614]; translation [GO:0006412]; translational elongation [GO:0006414]; translational initiation [GO:0006413]; translational termination [GO:0006415]; viral life cycle [GO:0019058]; viral process [GO:0016032]; viral transcription [GO:0019083]	nucleotide binding [GO:0000166]; poly(A) RNA binding [GO:0044822]; structural constituent of ribosome [GO:0003735]; translation initiation factor binding [GO:0031369]	cytoplasm [GO:0005737]; cytosol [GO:0005829]; cytosolic small ribosomal subunit [GO:0022627]; membrane [GO:0016020]; nucleus [GO:0005634]; small ribosomal subunit [GO:0015935]	FUNCTION: Required for processing of pre-rRNA and maturation of 40S ribosomal subunits. {ECO:0000269|PubMed:18230666}.
51338655	P62861	RS30	40S ribosomal protein S30	RecName: Full=40S ribosomal protein S30	16.95	1	1	1	4					1	1			1		1	59	6.64382	12.147	antibacterial humoral response [GO:0019731]; cellular protein metabolic process [GO:0044267]; defense response to Gram-positive bacterium [GO:0050830]; gene expression [GO:0010467]; innate immune response in mucosa [GO:0002227]; nuclear-transcribed mRNA catabolic process, nonsense-mediated decay [GO:0000184]; SRP-dependent cotranslational protein targeting to membrane [GO:0006614]; translation [GO:0006412]; translational elongation [GO:0006414]; translational initiation [GO:0006413]; translational termination [GO:0006415]; viral life cycle [GO:0019058]; viral process [GO:0016032]; viral transcription [GO:0019083]	RNA binding [GO:0003723]; structural constituent of ribosome [GO:0003735]	cytosol [GO:0005829]; cytosolic small ribosomal subunit [GO:0022627]; extracellular space [GO:0005615]; small ribosomal subunit [GO:0015935]
51702210	P62258	1433E	14-3-3 protein epsilon	RecName: Full=14-3-3 protein epsilon; Short=14-3-3E	14.12	3	2	3	4	1					2					1	255	29.1554	4.7417	apoptotic process [GO:0006915]; apoptotic signaling pathway [GO:0097190]; cellular response to heat [GO:0034605]; cerebral cortex development [GO:0021987]; G2/M transition of mitotic cell cycle [GO:0000086]; gene expression [GO:0010467]; hippocampus development [GO:0021766]; hippo signaling [GO:0035329]; intracellular signal transduction [GO:0035556]; intrinsic apoptotic signaling pathway [GO:0097193]; membrane organization [GO:0061024]; membrane repolarization during cardiac muscle cell action potential [GO:0086013]; mitotic cell cycle [GO:0000278]; negative regulation of peptidyl-serine dephosphorylation [GO:1902309]; neuron migration [GO:0001764]; neurotrophin TRK receptor signaling pathway [GO:0048011]; organelle organization [GO:0006996]; positive regulation of protein insertion into mitochondrial membrane involved in apoptotic signaling pathway [GO:1900740]; programmed cell death [GO:0012501]; protein targeting [GO:0006605]; regulation of cellular response to heat [GO:1900034]; regulation of cysteine-type endopeptidase activity involved in apoptotic process [GO:0043281]; regulation of heart rate by cardiac conduction [GO:0086091]; regulation of heart rate by hormone [GO:0003064]; regulation of membrane repolarization [GO:0060306]; regulation of potassium ion transmembrane transporter activity [GO:1901016]; small GTPase mediated signal transduction [GO:0007264]; substantia nigra development [GO:0021762]; transcription initiation from RNA polymerase II promoter [GO:0006367]; viral process [GO:0016032]	enzyme binding [GO:0019899]; histone deacetylase binding [GO:0042826]; ion channel binding [GO:0044325]; MHC class II protein complex binding [GO:0023026]; phosphoprotein binding [GO:0051219]; phosphoserine binding [GO:0050815]; poly(A) RNA binding [GO:0044822]; potassium channel regulator activity [GO:0015459]; protein heterodimerization activity [GO:0046982]; ubiquitin protein ligase binding [GO:0031625]	axon [GO:0030424]; cytoplasmic vesicle membrane [GO:0030659]; cytosol [GO:0005829]; extracellular exosome [GO:0070062]; focal adhesion [GO:0005925]; kinesin complex [GO:0005871]; melanosome [GO:0042470]; membrane [GO:0016020]; mitochondrion [GO:0005739]	FUNCTION: Adapter protein implicated in the regulation of a large spectrum of both general and specialized signaling pathways. Binds to a large number of partners, usually by recognition of a phosphoserine or phosphothreonine motif. Binding generally results in the modulation of the activity of the binding partner.
60390864	Q14527	HLTF	Helicase-like transcription factor	RecName: Full=Helicase-like transcription factor; AltName: Full=DNA-binding protein/plasminogen activator inhibitor 1 regulator; AltName: Full=HIP116; AltName: Full=RING finger protein 80; AltName: Full=SWI/SNF-related matrix-associated actin-dependent regulator of chromatin subfamily A member 3; AltName: Full=Sucrose nonfermenting protein 2-like 3	2.18	1	1	1	4						1			1		2	1009	113.857	8.60205	chromatin modification [GO:0016568]; postreplication repair [GO:0006301]; protein polyubiquitination [GO:0000209]; regulation of transcription, DNA-templated [GO:0006355]	ATPase activity [GO:0016887]; ATP binding [GO:0005524]; DNA binding [GO:0003677]; helicase activity [GO:0004386]; ligase activity [GO:0016874]; poly(A) RNA binding [GO:0044822]; RNA polymerase II core promoter proximal region sequence-specific DNA binding [GO:0000978]; RNA polymerase II core promoter proximal region sequence-specific DNA binding transcription factor activity involved in positive regulation of transcription [GO:0001077]; ubiquitin protein ligase activity [GO:0061630]; zinc ion binding [GO:0008270]	cytoplasm [GO:0005737]; membrane [GO:0016020]; nucleolus [GO:0005730]; nucleoplasm [GO:0005654]; nucleus [GO:0005634]	FUNCTION: Has both helicase and E3 ubiquitin ligase activities. Possesses intrinsic ATP-dependent nucleosome-remodeling activity; This activity may be required for transcriptional activation or repression of specific target promoters (By similarity). These may include the SERPINE1 and HIV-1 promoters and the SV40 enhancer, to which this protein can bind directly. Plays a role in error-free postreplication repair (PRR) of damaged DNA and maintains genomic stability through acting as a ubiquitin ligase for 'Lys-63'-linked polyubiquitination of chromatin-bound PCNA. {ECO:0000250, ECO:0000269|PubMed:10391891, ECO:0000269|PubMed:18316726, ECO:0000269|PubMed:18719106, ECO:0000269|PubMed:7876228, ECO:0000269|PubMed:8672239, ECO:0000269|PubMed:9126292}.
68565390	Q14676	MDC1	Mediator of DNA damage checkpoint protein 1	RecName: Full=Mediator of DNA damage checkpoint protein 1; AltName: Full=Nuclear factor with BRCT domains 1	2.01	1	2	2	4							1				3	2089	226.529	5.46533	cellular protein metabolic process [GO:0044267]; DNA repair [GO:0006281]; double-strand break repair [GO:0006302]; double-strand break repair via homologous recombination [GO:0000724]; intra-S DNA damage checkpoint [GO:0031573]; post-translational protein modification [GO:0043687]; protein sumoylation [GO:0016925]	FHA domain binding [GO:0070975]; protein C-terminus binding [GO:0008022]	chromosome [GO:0005694]; focal adhesion [GO:0005925]; nucleoplasm [GO:0005654]; nucleus [GO:0005634]	FUNCTION: Required for checkpoint mediated cell cycle arrest in response to DNA damage within both the S phase and G2/M phases of the cell cycle. May serve as a scaffold for the recruitment of DNA repair and signal transduction proteins to discrete foci of DNA damage marked by 'Ser-139' phosphorylation of histone H2AFX. Also required for downstream events subsequent to the recruitment of these proteins. These include phosphorylation and activation of the ATM, CHEK1 and CHEK2 kinases, and stabilization of TP53 and apoptosis. ATM and CHEK2 may also be activated independently by a parallel pathway mediated by TP53BP1. {ECO:0000269|PubMed:12475977, ECO:0000269|PubMed:12499369, ECO:0000269|PubMed:12551934, ECO:0000269|PubMed:12607003, ECO:0000269|PubMed:12607004, ECO:0000269|PubMed:12607005, ECO:0000269|PubMed:12611903, ECO:0000269|PubMed:14695167, ECO:0000269|PubMed:15201865, ECO:0000269|PubMed:15377652}.
74713658	Q7Z5K2	WAPL	Wings apart-like protein homolog	RecName: Full=Wings apart-like protein homolog; AltName: Full=Friend of EBNA2 protein	1.68	1	2	2	4						2				1	1	1190	132.863	5.43994	cell division [GO:0051301]; mitotic cell cycle [GO:0000278]; mitotic nuclear division [GO:0007067]; negative regulation of chromatin binding [GO:0035562]; negative regulation of DNA replication [GO:0008156]; negative regulation of sister chromatid cohesion [GO:0045875]; positive regulation of fibroblast proliferation [GO:0048146]; protein localization to chromatin [GO:0071168]; regulation of chromosome condensation [GO:0060623]; regulation of cohesin localization to chromatin [GO:0071922]; response to toxic substance [GO:0009636]; viral process [GO:0016032]		chromatin [GO:0000785]; chromosome [GO:0005694]; chromosome, centromeric region [GO:0000775]; cohesin complex [GO:0008278]; cytoplasm [GO:0005737]; cytosol [GO:0005829]; intracellular membrane-bounded organelle [GO:0043231]; microtubule cytoskeleton [GO:0015630]; nucleoplasm [GO:0005654]; nucleus [GO:0005634]; synaptonemal complex [GO:0000795]	FUNCTION: Regulator of sister chromatid cohesion in mitosis which negatively regulates cohesin association with chromatin. Involved in both sister chromatid cohesion during interphase and sister-chromatid resolution during early stages of mitosis. Couples DNA replication to sister chromatid cohesion. Cohesion ensures that chromosome partitioning is accurate in both meiotic and mitotic cells and plays an important role in DNA repair. {ECO:0000269|PubMed:15150110, ECO:0000269|PubMed:17112726, ECO:0000269|PubMed:17113138, ECO:0000269|PubMed:19696148, ECO:0000269|PubMed:19907496, ECO:0000269|PubMed:21111234, ECO:0000269|PubMed:23776203}.
74730834	Q8WVC6	DCAKD	Dephospho-CoA kinase domain-containing protein	RecName: Full=Dephospho-CoA kinase domain-containing protein	14.72	1	3	3	4						3		1				231	26.5333	9.5835	coenzyme A biosynthetic process [GO:0015937]; phosphorylation [GO:0016310]	ATP binding [GO:0005524]; dephospho-CoA kinase activity [GO:0004140]	membrane [GO:0016020]; mitochondrion [GO:0005739]
74733151	Q9BTV4	TMM43	Transmembrane protein 43	RecName: Full=Transmembrane protein 43; AltName: Full=Protein LUMA	6.25	1	2	2	4						1			2		1	400	44.8472	8.1333	nuclear membrane organization [GO:0071763]		endoplasmic reticulum lumen [GO:0005788]; Golgi apparatus [GO:0005794]; integral component of nuclear inner membrane [GO:0005639]	FUNCTION: May have an important role in maintaining nuclear envelope structure by organizing protein complexes at the inner nuclear membrane. Required for retaining emerin at the inner nuclear membrane (By similarity). {ECO:0000250}.
74749065	Q6P1M0	S27A4	Long-chain fatty acid transport protein 4	RecName: Full=Long-chain fatty acid transport protein 4; Short=FATP-4; Short=Fatty acid transport protein 4; AltName: Full=Solute carrier family 27 member 4	1.4	1	1	1	4						1	1	1		1		643	72.0181	8.47021	fatty acid transport [GO:0015908]; lipid metabolic process [GO:0006629]; long-chain fatty acid import [GO:0044539]; long-chain fatty acid metabolic process [GO:0001676]; long-chain fatty acid transport [GO:0015909]; medium-chain fatty acid transport [GO:0001579]; response to nutrient [GO:0007584]; skin development [GO:0043588]; transmembrane transport [GO:0055085]; transport [GO:0006810]; very long-chain fatty acid catabolic process [GO:0042760]	fatty acid transporter activity [GO:0015245]; long-chain fatty acid-CoA ligase activity [GO:0004467]; nucleotide binding [GO:0000166]; very long-chain fatty acid-CoA ligase activity [GO:0031957]	brush border membrane [GO:0031526]; endoplasmic reticulum membrane [GO:0005789]; integral component of membrane [GO:0016021]; membrane [GO:0016020]; microvillus [GO:0005902]; plasma membrane [GO:0005886]	FUNCTION: Involved in translocation of long-chain fatty acids (LFCA) across the plasma membrane. Appears to be the principal fatty acid transporter in small intestinal enterocytes. Plays a role in the formation of the epidermal barrier. Required for fat absorption in early embryogenesis. Has acyl-CoA ligase activity for long-chain and very-long-chain fatty acids (VLCFAs). Indirectly inhibits RPE65 via substrate competition and via production of VLCFA derivatives like lignoceroyl-CoA. Prevents light-induced degeneration of rods and cones (By similarity). {ECO:0000250}.
74751006	Q8N4V1	MMGT1	Membrane magnesium transporter 1	RecName: Full=Membrane magnesium transporter 1; AltName: Full=ER membrane protein complex subunit 5; AltName: Full=Transmembrane protein 32; Flags: Precursor	18.32	1	1	1	4			1				1		1	1		131	14.6766	9.15869	magnesium ion transport [GO:0015693]; transmembrane transport [GO:0055085]	magnesium ion transmembrane transporter activity [GO:0015095]	early endosome [GO:0005769]; early endosome membrane [GO:0031901]; ER membrane protein complex [GO:0072546]; Golgi apparatus [GO:0005794]; Golgi membrane [GO:0000139]; integral component of membrane [GO:0016021]; membrane [GO:0016020]	FUNCTION: Mediates Mg(2+) transport. {ECO:0000250}.
74751173	Q8NBM4	UBAC2	Ubiquitin-associated domain-containing protein 2	RecName: Full=Ubiquitin-associated domain-containing protein 2; Short=UBA domain-containing protein 2; AltName: Full=Phosphoglycerate dehydrogenase-like protein 1; Flags: Precursor	6.4	1	2	2	4						1		2	1			344	38.9382	9.01221	negative regulation of retrograde protein transport, ER to cytosol [GO:1904153]; protein localization to endoplasmic reticulum [GO:0070972]		endoplasmic reticulum [GO:0005783]; integral component of membrane [GO:0016021]
74752996	Q9NVJ2	ARL8B	ADP-ribosylation factor-like protein 8B	RecName: Full=ADP-ribosylation factor-like protein 8B; AltName: Full=ADP-ribosylation factor-like protein 10C; AltName: Full=Novel small G protein indispensable for equal chromosome segregation 1	9.68	2	2	2	4						1		2	1			186	21.5251	8.42627	cell cycle [GO:0007049]; cell division [GO:0051301]; chromosome segregation [GO:0007059]; small GTPase mediated signal transduction [GO:0007264]	alpha-tubulin binding [GO:0043014]; beta-tubulin binding [GO:0048487]; GDP binding [GO:0019003]; GTPase activity [GO:0003924]; GTP binding [GO:0005525]	cytoplasm [GO:0005737]; extracellular exosome [GO:0070062]; late endosome membrane [GO:0031902]; lysosomal membrane [GO:0005765]; membrane [GO:0016020]; midbody [GO:0030496]; spindle midzone [GO:0051233]	FUNCTION: May play a role in lysosome motility (PubMed:16537643). May play a role in chromosome segregation (PubMed:15331635). {ECO:0000269|PubMed:15331635, ECO:0000269|PubMed:16537643}.
92090651	P31930	QCR1	Cytochrome b-c1 complex subunit 1, mitochondrial	RecName: Full=Cytochrome b-c1 complex subunit 1, mitochondrial; AltName: Full=Complex III subunit 1; AltName: Full=Core protein I; AltName: Full=Ubiquinol-cytochrome-c reductase complex core protein 1; Flags: Precursor	8.13	1	2	2	4			1			2		1				480	52.6124	6.3667	aerobic respiration [GO:0009060]; cellular metabolic process [GO:0044237]; hydrogen ion transmembrane transport [GO:1902600]; mitochondrial electron transport, ubiquinol to cytochrome c [GO:0006122]; oxidation-reduction process [GO:0055114]; oxidative phosphorylation [GO:0006119]; protein processing [GO:0016485]; respiratory electron transport chain [GO:0022904]; response to activity [GO:0014823]; response to alkaloid [GO:0043279]; small molecule metabolic process [GO:0044281]	metalloendopeptidase activity [GO:0004222]; ubiquinol-cytochrome-c reductase activity [GO:0008121]; ubiquitin protein ligase binding [GO:0031625]; zinc ion binding [GO:0008270]	mitochondrial inner membrane [GO:0005743]; mitochondrial respiratory chain [GO:0005746]; mitochondrial respiratory chain complex III [GO:0005750]; mitochondrion [GO:0005739]; myelin sheath [GO:0043209]	FUNCTION: This is a component of the ubiquinol-cytochrome c reductase complex (complex III or cytochrome b-c1 complex), which is part of the mitochondrial respiratory chain. This protein may mediate formation of the complex between cytochromes c and c1.
97180263	Q9BTX1	NDC1	Nucleoporin NDC1	RecName: Full=Nucleoporin NDC1; Short=hNDC1; AltName: Full=Transmembrane protein 48	4.01	1	2	2	4						2		1	1			674	76.2554	9.08545	mRNA transport [GO:0051028]; nuclear pore complex assembly [GO:0051292]; nuclear pore distribution [GO:0031081]; protein transport [GO:0015031]; spermatogenesis [GO:0007283]; synapsis [GO:0007129]	structural constituent of nuclear pore [GO:0017056]	cytoplasm [GO:0005737]; membrane [GO:0016020]; nuclear membrane [GO:0031965]; nuclear pore [GO:0005643]	FUNCTION: Component of the nuclear pore complex (NPC), which plays a key role in de novo assembly and insertion of NPC in the nuclear envelope. Required for NPC and nuclear envelope assembly, possibly by forming a link between the nuclear envelope membrane and soluble nucleoporins, thereby anchoring the NPC in the membrane. {ECO:0000269|PubMed:16600873, ECO:0000269|PubMed:16702233}.
115502869	Q5J8M3	EMC4	ER membrane protein complex subunit 4	RecName: Full=ER membrane protein complex subunit 4; AltName: Full=Cell proliferation-inducing gene 17 protein; AltName: Full=Transmembrane protein 85	6.56	1	1	1	4						1	1	1	1			183	20.0732	8.6167	apoptotic process [GO:0006915]		ER membrane protein complex [GO:0072546]; integral component of membrane [GO:0016021]	FUNCTION: May mediate anti-apoptotic activity.
124007137	Q96JB1	DYH8	Dynein heavy chain 8, axonemal	RecName: Full=Dynein heavy chain 8, axonemal; AltName: Full=Axonemal beta dynein heavy chain 8; AltName: Full=Ciliary dynein heavy chain 8	0.42	1	2	2	4	2	1		1								4490	514.335	6.31592	cilium or flagellum-dependent cell motility [GO:0001539]; microtubule-based movement [GO:0007018]	ATPase activity [GO:0016887]; ATP binding [GO:0005524]; microtubule motor activity [GO:0003777]	axonemal dynein complex [GO:0005858]; dynein complex [GO:0030286]; microtubule [GO:0005874]	FUNCTION: Force generating protein of respiratory cilia. Produces force towards the minus ends of microtubules. Dynein has ATPase activity; the force-producing power stroke is thought to occur on release of ADP. Involved in sperm motility; implicated in sperm flagellar assembly (By similarity). {ECO:0000250}.
152083350	Q9BZE1	RM37	39S ribosomal protein L37, mitochondrial	RecName: Full=39S ribosomal protein L37, mitochondrial; Short=L37mt; Short=MRP-L37; AltName: Full=39S ribosomal protein L2, mitochondrial; Short=L2mt; Short=MRP-L2; Flags: Precursor	7.33	1	2	2	4			1	1			1		1			423	48.0871	8.5874	mitochondrial translation [GO:0032543]; mitochondrial translational elongation [GO:0070125]; mitochondrial translational initiation [GO:0070124]; mitochondrial translational termination [GO:0070126]; organelle organization [GO:0006996]; translation [GO:0006412]	poly(A) RNA binding [GO:0044822]; structural constituent of ribosome [GO:0003735]	mitochondrial inner membrane [GO:0005743]; mitochondrial ribosome [GO:0005761]; mitochondrion [GO:0005739]
167016554	Q6NUK1	SCMC1	Calcium-binding mitochondrial carrier protein SCaMC-1	RecName: Full=Calcium-binding mitochondrial carrier protein SCaMC-1; AltName: Full=Mitochondrial ATP-Mg/Pi carrier protein 1; AltName: Full=Mitochondrial Ca(2+)-dependent solute carrier protein 1; AltName: Full=Small calcium-binding mitochondrial carrier protein 1; AltName: Full=Solute carrier family 25 member 24	2.73	1	1	1	4						1		1	1	1		477	53.3203	6.32861	ATP transport [GO:0015867]; cellular response to calcium ion [GO:0071277]; cellular response to oxidative stress [GO:0034599]; mitochondrial transport [GO:0006839]; regulation of cell death [GO:0010941]	ATP transmembrane transporter activity [GO:0005347]; calcium ion binding [GO:0005509]	cytoplasm [GO:0005737]; integral component of membrane [GO:0016021]; mitochondrial inner membrane [GO:0005743]; mitochondrion [GO:0005739]	FUNCTION: Calcium-dependent mitochondrial solute carrier. Mediates the reversible, electroneutral exchange of Mg-ATP or Mg-ADP against phosphate ions, catalyzing the net uptake or efflux of adenine nucleotides across the mitochondrial inner membrane. Nucleotide transport is inactive when cytosolic calcium levels are low, and is activated by an increase in cytosolic calcium levels. May play a role in protecting cells against oxidative stress-induced cell death, probably by promoting the formation of calcium-phosphate precipitates in the mitochondrial matrix, and thereby buffering calcium levels in the mitochondrial matrix. {ECO:0000269|PubMed:15123600, ECO:0000269|PubMed:22015608}.
193806337	Q14318	FKBP8	Peptidyl-prolyl cis-trans isomerase FKBP8	RecName: Full=Peptidyl-prolyl cis-trans isomerase FKBP8; Short=PPIase FKBP8; AltName: Full=38 kDa FK506-binding protein; Short=38 kDa FKBP; Short=FKBP-38; Short=hFKBP38; AltName: Full=FK506-binding protein 8; Short=FKBP-8; AltName: Full=FKBPR38; AltName: Full=Rotamase	7.52	1	2	2	4						1		2		1		412	44.5337	4.84326	apoptotic process [GO:0006915]; camera-type eye development [GO:0043010]; cell fate specification [GO:0001708]; chaperone-mediated protein folding [GO:0061077]; dorsal/ventral neural tube patterning [GO:0021904]; intracellular signal transduction [GO:0035556]; multicellular organism growth [GO:0035264]; negative regulation of apoptotic process [GO:0043066]; positive regulation of BMP signaling pathway [GO:0030513]; protein peptidyl-prolyl isomerization [GO:0000413]; regulation of gene expression [GO:0010468]; smoothened signaling pathway [GO:0007224]; viral process [GO:0016032]	FK506 binding [GO:0005528]; identical protein binding [GO:0042802]; metal ion binding [GO:0046872]; peptidyl-prolyl cis-trans isomerase activity [GO:0003755]	cytoplasm [GO:0005737]; endoplasmic reticulum membrane [GO:0005789]; integral component of endoplasmic reticulum membrane [GO:0030176]; membrane [GO:0016020]; mitochondrial membrane [GO:0031966]	FUNCTION: Constitutively inactive PPiase, which becomes active when bound to calmodulin and calcium. Seems to act as a chaperone for BCL2, targets it to the mitochondria and modulates its phosphorylation state. The BCL2/FKBP8/calmodulin/calcium complex probably interferes with the binding of BCL2 to its targets. The active form of FKBP8 may therefore play a role in the regulation of apoptosis. {ECO:0000269|PubMed:12510191, ECO:0000269|PubMed:15757646, ECO:0000269|PubMed:16176796}.
215273869	P23284	PPIB	Peptidyl-prolyl cis-trans isomerase B	RecName: Full=Peptidyl-prolyl cis-trans isomerase B; Short=PPIase B; AltName: Full=CYP-S1; AltName: Full=Cyclophilin B; AltName: Full=Rotamase B; AltName: Full=S-cyclophilin; Short=SCYLP; Flags: Precursor	6.02	1	1	1	4						1	1	1			1	216	23.7275	9.40771	bone development [GO:0060348]; chaperone-mediated protein folding [GO:0061077]; extracellular matrix organization [GO:0030198]; positive regulation by host of viral genome replication [GO:0044829]; positive regulation by host of viral process [GO:0044794]; positive regulation of multicellular organism growth [GO:0040018]; protein peptidyl-prolyl isomerization [GO:0000413]; protein stabilization [GO:0050821]	peptide binding [GO:0042277]; peptidyl-prolyl cis-trans isomerase activity [GO:0003755]; poly(A) RNA binding [GO:0044822]; protein complex binding [GO:0032403]; RNA polymerase binding [GO:0070063]; unfolded protein binding [GO:0051082]	endoplasmic reticulum [GO:0005783]; endoplasmic reticulum chaperone complex [GO:0034663]; endoplasmic reticulum lumen [GO:0005788]; extracellular exosome [GO:0070062]; focal adhesion [GO:0005925]; macromolecular complex [GO:0032991]; melanosome [GO:0042470]; membrane [GO:0016020]; nucleus [GO:0005634]; perinuclear region of cytoplasm [GO:0048471]; smooth endoplasmic reticulum [GO:0005790]	FUNCTION: PPIases accelerate the folding of proteins. It catalyzes the cis-trans isomerization of proline imidic peptide bonds in oligopeptides.
215274136	Q6WCQ1	MPRIP	Myosin phosphatase Rho-interacting protein	RecName: Full=Myosin phosphatase Rho-interacting protein; Short=M-RIP; AltName: Full=Rho-interacting protein 3; Short=RIP3; AltName: Full=p116Rip	2.83	1	2	2	4					1				1		2	1025	116.461	6.21436			actin cytoskeleton [GO:0015629]; cytoplasm [GO:0005737]; focal adhesion [GO:0005925]	FUNCTION: Targets myosin phosphatase to the actin cytoskeleton. Required for the regulation of the actin cytoskeleton by RhoA and ROCK1. Depletion leads to an increased number of stress fibers in smooth muscle cells through stabilization of actin fibers by phosphorylated myosin. Overexpression of MRIP as well as its F-actin-binding region leads to disassembly of stress fibers in neuronal cells. {ECO:0000250|UniProtKB:P97434, ECO:0000269|PubMed:15545284, ECO:0000269|PubMed:16257966}.
215274233	Q12789	TF3C1	General transcription factor 3C polypeptide 1	RecName: Full=General transcription factor 3C polypeptide 1; AltName: Full=TF3C-alpha; AltName: Full=TFIIIC box B-binding subunit; AltName: Full=Transcription factor IIIC 220 kDa subunit; Short=TFIIIC 220 kDa subunit; Short=TFIIIC220; AltName: Full=Transcription factor IIIC subunit alpha	1.52	1	2	2	4								1	2	1		2109	238.725	7.29834	5S class rRNA transcription from RNA polymerase III type 1 promoter [GO:0042791]; gene expression [GO:0010467]; rRNA transcription [GO:0009303]; transcription, DNA-templated [GO:0006351]; transcription from RNA polymerase III promoter [GO:0006383]; tRNA transcription [GO:0009304]; tRNA transcription from RNA polymerase III promoter [GO:0042797]	DNA binding [GO:0003677]	membrane [GO:0016020]; nucleolus [GO:0005730]; nucleoplasm [GO:0005654]; nucleus [GO:0005634]; ribonucleoprotein complex [GO:0030529]; transcription factor TFIIIC complex [GO:0000127]	FUNCTION: Required for RNA polymerase III-mediated transcription. Component of TFIIIC that initiates transcription complex assembly on tRNA and is required for transcription of 5S rRNA and other stable nuclear and cytoplasmic RNAs. Binds to the box B promoter element.
218511769	P82933	RT09	28S ribosomal protein S9, mitochondrial	RecName: Full=28S ribosomal protein S9, mitochondrial; Short=MRP-S9; Short=S9mt; Flags: Precursor	8.84	1	3	3	4			1			1			1		1	396	45.8058	9.51025	DNA damage response, detection of DNA damage [GO:0042769]; maturation of SSU-rRNA from tricistronic rRNA transcript (SSU-rRNA, 5.8S rRNA, LSU-rRNA) [GO:0000462]; mitochondrial translation [GO:0032543]; mitochondrial translational elongation [GO:0070125]; mitochondrial translational initiation [GO:0070124]; mitochondrial translational termination [GO:0070126]; organelle organization [GO:0006996]; translation [GO:0006412]	poly(A) RNA binding [GO:0044822]; structural constituent of ribosome [GO:0003735]	mitochondrial inner membrane [GO:0005743]; mitochondrial small ribosomal subunit [GO:0005763]; mitochondrion [GO:0005739]; nucleolus [GO:0005730]
226709091	P10586	PTPRF	Receptor-type tyrosine-protein phosphatase F	RecName: Full=Receptor-type tyrosine-protein phosphatase F; AltName: Full=Leukocyte common antigen related; Short=LAR; Flags: Precursor	1.31	3	2	2	4					1	2			1			1907	212.744	6.30322	cell adhesion [GO:0007155]; cell migration [GO:0016477]; negative regulation of receptor binding [GO:1900121]; neuron projection regeneration [GO:0031102]; peptidyl-tyrosine dephosphorylation [GO:0035335]; regulation of axon regeneration [GO:0048679]; transmembrane receptor protein tyrosine phosphatase signaling pathway [GO:0007185]	heparin binding [GO:0008201]; protein tyrosine phosphatase activity [GO:0004725]; transmembrane receptor protein tyrosine phosphatase activity [GO:0005001]	extracellular exosome [GO:0070062]; integral component of plasma membrane [GO:0005887]; neuronal cell body [GO:0043025]; neuron projection [GO:0043005]	FUNCTION: Possible cell adhesion receptor. It possesses an intrinsic protein tyrosine phosphatase activity (PTPase) and dephosphorylates EPHA2 regulating its activity.; FUNCTION: The first PTPase domain has enzymatic activity, while the second one seems to affect the substrate specificity of the first one.
229462820	Q7Z2W9	RM21	39S ribosomal protein L21, mitochondrial	RecName: Full=39S ribosomal protein L21, mitochondrial; Short=L21mt; Short=MRP-L21; Flags: Precursor	4.88	1	1	1	4						1		1	1		1	205	22.8003	9.89111	mitochondrial translation [GO:0032543]; mitochondrial translational elongation [GO:0070125]; mitochondrial translational initiation [GO:0070124]; mitochondrial translational termination [GO:0070126]; organelle organization [GO:0006996]	poly(A) RNA binding [GO:0044822]; structural constituent of ribosome [GO:0003735]	mitochondrial inner membrane [GO:0005743]; mitochondrial large ribosomal subunit [GO:0005762]
239938658	P41743	KPCI	Protein kinase C iota type	RecName: Full=Protein kinase C iota type; AltName: Full=Atypical protein kinase C-lambda/iota; Short=PRKC-lambda/iota; Short=aPKC-lambda/iota; AltName: Full=nPKC-iota	6.04	1	2	2	4								1	2		1	596	68.2183	5.84619	actin filament organization [GO:0007015]; bicellular tight junction assembly [GO:0070830]; cell-cell junction organization [GO:0045216]; cell junction assembly [GO:0034329]; cell migration [GO:0016477]; cellular response to insulin stimulus [GO:0032869]; cytoskeleton organization [GO:0007010]; establishment of apical/basal cell polarity [GO:0035089]; establishment or maintenance of epithelial cell apical/basal polarity [GO:0045197]; eye photoreceptor cell development [GO:0042462]; Golgi vesicle budding [GO:0048194]; intracellular signal transduction [GO:0035556]; membrane organization [GO:0061024]; negative regulation of apoptotic process [GO:0043066]; negative regulation of glial cell apoptotic process [GO:0034351]; negative regulation of neuron apoptotic process [GO:0043524]; neurotrophin TRK receptor signaling pathway [GO:0048011]; positive regulation of endothelial cell apoptotic process [GO:2000353]; positive regulation of establishment of protein localization to plasma membrane [GO:0090004]; positive regulation of glial cell proliferation [GO:0060252]; positive regulation of glucose import [GO:0046326]; positive regulation of neuron projection development [GO:0010976]; positive regulation of NF-kappaB transcription factor activity [GO:0051092]; protein phosphorylation [GO:0006468]; protein targeting to membrane [GO:0006612]; response to interleukin-1 [GO:0070555]; secretion [GO:0046903]; vesicle-mediated transport [GO:0016192]	ATP binding [GO:0005524]; metal ion binding [GO:0046872]; phospholipid binding [GO:0005543]; protein kinase activity [GO:0004672]; protein kinase C activity [GO:0004697]; protein serine/threonine kinase activity [GO:0004674]	apical plasma membrane [GO:0016324]; bicellular tight junction [GO:0005923]; cell leading edge [GO:0031252]; cytoplasm [GO:0005737]; cytosol [GO:0005829]; endosome [GO:0005768]; extracellular exosome [GO:0070062]; Golgi membrane [GO:0000139]; intercellular bridge [GO:0045171]; microtubule cytoskeleton [GO:0015630]; nucleus [GO:0005634]; plasma membrane [GO:0005886]; protein complex [GO:0043234]; Schmidt-Lanterman incisure [GO:0043220]	FUNCTION: Calcium- and diacylglycerol-independent serine/ threonine-protein kinase that plays a general protective role against apoptotic stimuli, is involved in NF-kappa-B activation, cell survival, differentiation and polarity, and contributes to the regulation of microtubule dynamics in the early secretory pathway. Is necessary for BCR-ABL oncogene-mediated resistance to apoptotic drug in leukemia cells, protecting leukemia cells against drug-induced apoptosis. In cultured neurons, prevents amyloid beta protein-induced apoptosis by interrupting cell death process at a very early step. In glioblastoma cells, may function downstream of phosphatidylinositol 3-kinase (PI(3)K) and PDPK1 in the promotion of cell survival by phosphorylating and inhibiting the pro-apoptotic factor BAD. Can form a protein complex in non-small cell lung cancer (NSCLC) cells with PARD6A and ECT2 and regulate ECT2 oncogenic activity by phosphorylation, which in turn promotes transformed growth and invasion. In response to nerve growth factor (NGF), acts downstream of SRC to phosphorylate and activate IRAK1, allowing the subsequent activation of NF-kappa-B and neuronal cell survival. Functions in the organization of the apical domain in epithelial cells by phosphorylating EZR. This step is crucial for activation and normal distribution of EZR at the early stages of intestinal epithelial cell differentiation. Forms a protein complex with LLGL1 and PARD6B independently of PARD3 to regulate epithelial cell polarity. Plays a role in microtubule dynamics in the early secretory pathway through interaction with RAB2A and GAPDH and recruitment to vesicular tubular clusters (VTCs). In human coronary artery endothelial cells (HCAEC), is activated by saturated fatty acids and mediates lipid-induced apoptosis. {ECO:0000269|PubMed:10356400, ECO:0000269|PubMed:10467349, ECO:0000269|PubMed:10906326, ECO:0000269|PubMed:11042363, ECO:0000269|PubMed:11724794, ECO:0000269|PubMed:12871960, ECO:0000269|PubMed:14684752, ECO:0000269|PubMed:15994303, ECO:0000269|PubMed:18270268, ECO:0000269|PubMed:19327373, ECO:0000269|PubMed:21189248, ECO:0000269|PubMed:21419810, ECO:0000269|PubMed:8226978, ECO:0000269|PubMed:9346882}.
296434536	Q9NZI8	IF2B1	Insulin-like growth factor 2 mRNA-binding protein 1	RecName: Full=Insulin-like growth factor 2 mRNA-binding protein 1; Short=IGF2 mRNA-binding protein 1; Short=IMP-1; Short=IMP1; AltName: Full=Coding region determinant-binding protein; Short=CRD-BP; AltName: Full=IGF-II mRNA-binding protein 1; AltName: Full=VICKZ family member 1; AltName: Full=Zipcode-binding protein 1; Short=ZBP-1	4.68	1	2	2	4			1		1			1			1	577	63.4412	9.20264	CRD-mediated mRNA stabilization [GO:0070934]; gene expression [GO:0010467]; mRNA transport [GO:0051028]; negative regulation of translation [GO:0017148]; neuronal stem cell maintenance [GO:0097150]; pallium cell proliferation in forebrain [GO:0022013]; regulation of cytokine biosynthetic process [GO:0042035]; regulation of mRNA stability involved in response to stress [GO:0010610]	mRNA 3'-UTR binding [GO:0003730]; mRNA 5'-UTR binding [GO:0048027]; mRNA binding [GO:0003729]; nucleotide binding [GO:0000166]; poly(A) RNA binding [GO:0044822]; translation regulator activity [GO:0045182]	axon [GO:0030424]; CRD-mediated mRNA stability complex [GO:0070937]; cytoplasm [GO:0005737]; cytoplasmic stress granule [GO:0010494]; cytosol [GO:0005829]; dendritic spine [GO:0043197]; filopodium [GO:0030175]; growth cone [GO:0030426]; lamellipodium [GO:0030027]; nucleus [GO:0005634]; perinuclear region of cytoplasm [GO:0048471]; ribonucleoprotein complex [GO:0030529]	FUNCTION: RNA-binding factor that recruits target transcripts to cytoplasmic protein-RNA complexes (mRNPs). This transcript 'caging' into mRNPs allows mRNA transport and transient storage. It also modulates the rate and location at which target transcripts encounter the translational apparatus and shields them from endonuclease attacks or microRNA-mediated degradation. Plays a direct role in the transport and translation of transcripts required for axonal regeneration in adult sensory neurons (By similarity). Regulates localized beta-actin/ACTB mRNA translation, a crucial process for cell polarity, cell migration and neurite outgrowth. Co-transcriptionally associates with the ACTB mRNA in the nucleus. This binding involves a conserved 54-nucleotide element in the ACTB mRNA 3'-UTR, known as the 'zipcode'. The RNP thus formed is exported to the cytoplasm, binds to a motor protein and is transported along the cytoskeleton to the cell periphery. During transport, prevents ACTB mRNA from being translated into protein. When the RNP complex reaches its destination near the plasma membrane, IGF2BP1 is phosphorylated. This releases the mRNA, allowing ribosomal 40S and 60S subunits to assemble and initiate ACTB protein synthesis. Monomeric ACTB then assembles into the subcortical actin cytoskeleton (By similarity). During neuronal development, key regulator of neurite outgrowth, growth cone guidance and neuronal cell migration, presumably through the spatiotemporal fine tuning of protein synthesis, such as that of ACTB (By similarity). May regulate mRNA transport to activated synapses (By similarity). Binds to and stabilizes ABCB1/MDR-1 mRNA (By similarity). During interstinal wound repair, interacts with and stabilizes PTGS2 transcript. PTGS2 mRNA stabilization may be crucial for colonic mucosal wound healing (By similarity). Binds to the 3'-UTR of IGF2 mRNA by a mechanism of cooperative and sequential dimerization and regulates IGF2 mRNA subcellular localization and translation. Binds to MYC mRNA, in the coding region instability determinant (CRD) of the open reading frame (ORF), hence prevents MYC cleavage by endonucleases and possibly microRNA targeting to MYC-CRD. Binds to the 3'-UTR of CD44 mRNA and stabilizes it, hence promotes cell adhesion and invadopodia formation in cancer cells. Binds to the oncofetal H19 transcript and to the neuron-specific TAU mRNA and regulates their localizations. Binds to and stabilizes BTRC/FBW1A mRNA. Binds to the adenine-rich autoregulatory sequence (ARS) located in PABPC1 mRNA and represses its translation. PABPC1 mRNA-binding is stimulated by PABPC1 protein. Prevents BTRC/FBW1A mRNA degradation by disrupting microRNA-dependent interaction with AGO2. Promotes the directed movement of tumor-derived cells by fine-tuning intracellular signaling networks. Binds to MAPK4 3'-UTR and inhibits its translation. Interacts with PTEN transcript open reading frame (ORF) and prevents mRNA decay. This combined action on MAPK4 (down-regulation) and PTEN (up-regulation) antagonizes HSPB1 phosphorylation, consequently it prevents G-actin sequestration by phosphorylated HSPB1, allowing F-actin polymerization. Hence enhances the velocity of cell migration and stimulates directed cell migration by PTEN-modulated polarization. Interacts with Hepatitis C virus (HCV) 5'-UTR and 3'-UTR and specifically enhances translation at the HCV IRES, but not 5'-cap-dependent translation, possibly by recruiting eIF3. Interacts with HIV-1 GAG protein and blocks the formation of infectious HIV-1 particles. Reduces HIV-1 assembly by inhibiting viral RNA packaging, as well as assembly and processing of GAG protein on cellular membranes. During cellular stress, such as oxidative stress or heat shock, stabilizes target mRNAs that are recruited to stress granules, including CD44, IGF2, MAPK4, MYC, PTEN, RAPGEF2 and RPS6KA5 transcripts. {ECO:0000250, ECO:0000269|PubMed:10875929, ECO:0000269|PubMed:16356927, ECO:0000269|PubMed:16541107, ECO:0000269|PubMed:16778892, ECO:0000269|PubMed:17101699, ECO:0000269|PubMed:17255263, ECO:0000269|PubMed:17893325, ECO:0000269|PubMed:18385235, ECO:0000269|PubMed:19029303, ECO:0000269|PubMed:19541769, ECO:0000269|PubMed:19647520, ECO:0000269|PubMed:20080952, ECO:0000269|PubMed:22279049, ECO:0000269|PubMed:8132663, ECO:0000269|PubMed:9891060}.
308153553	O15020	SPTN2	Spectrin beta chain, non-erythrocytic 2	RecName: Full=Spectrin beta chain, non-erythrocytic 2; AltName: Full=Beta-III spectrin; AltName: Full=Spinocerebellar ataxia 5 protein	1.88	3	1	4	4						2					2	2390	271.157	6.11279	actin filament capping [GO:0051693]; adult behavior [GO:0030534]; antigen processing and presentation of exogenous peptide antigen via MHC class II [GO:0019886]; axon guidance [GO:0007411]; cerebellar Purkinje cell layer morphogenesis [GO:0021692]; multicellular organism growth [GO:0035264]; synapse assembly [GO:0007416]; vesicle-mediated transport [GO:0016192]	actin binding [GO:0003779]; phospholipid binding [GO:0005543]; structural constituent of cytoskeleton [GO:0005200]	apical plasma membrane [GO:0016324]; cell junction [GO:0030054]; cytoplasm [GO:0005737]; cytosol [GO:0005829]; extracellular space [GO:0005615]; neuronal cell body [GO:0043025]; spectrin [GO:0008091]	FUNCTION: Probably plays an important role in neuronal membrane skeleton.
308153660	P52948	NUP98	Nuclear pore complex protein Nup98-Nup96	RecName: Full=Nuclear pore complex protein Nup98-Nup96; Contains: RecName: Full=Nuclear pore complex protein Nup98; AltName: Full=98 kDa nucleoporin; AltName: Full=Nucleoporin Nup98; Short=Nup98; Contains: RecName: Full=Nuclear pore complex protein Nup96; AltName: Full=96 kDa nucleoporin; AltName: Full=Nucleoporin Nup96; Short=Nup96; Flags: Precursor	2.26	1	3	3	4						2	1		1			1817	197.457	6.40479	carbohydrate metabolic process [GO:0005975]; cellular protein metabolic process [GO:0044267]; cellular response to heat [GO:0034605]; cytokine-mediated signaling pathway [GO:0019221]; DNA replication [GO:0006260]; gene expression [GO:0010467]; glucose transport [GO:0015758]; hexose transport [GO:0008645]; mitotic cell cycle [GO:0000278]; mitotic nuclear envelope disassembly [GO:0007077]; mRNA transport [GO:0051028]; nuclear pore complex assembly [GO:0051292]; nuclear pore organization [GO:0006999]; nucleocytoplasmic transport [GO:0006913]; post-translational protein modification [GO:0043687]; protein import into nucleus, docking [GO:0000059]; protein sumoylation [GO:0016925]; regulation of cellular response to heat [GO:1900034]; regulation of glucose transport [GO:0010827]; small GTPase mediated signal transduction [GO:0007264]; small molecule metabolic process [GO:0044281]; transmembrane transport [GO:0055085]; viral life cycle [GO:0019058]; viral process [GO:0016032]; viral transcription [GO:0019083]	peptide binding [GO:0042277]; structural constituent of nuclear pore [GO:0017056]; transporter activity [GO:0005215]	cytosol [GO:0005829]; nuclear envelope [GO:0005635]; nuclear inclusion body [GO:0042405]; nuclear membrane [GO:0031965]; nuclear periphery [GO:0034399]; nuclear pore [GO:0005643]; nuclear pore nuclear basket [GO:0044615]; nuclear pore outer ring [GO:0031080]; nucleoplasm [GO:0005654]	FUNCTION: Plays a role in the nuclear pore complex (NPC) assembly and/or maintenance. Nup98 and Nup96 are involved in the bidirectional transport across the NPC. May anchor NUP153 and TPR to the NPC. {ECO:0000269|PubMed:15229283}.
317373578	P36957	ODO2	Dihydrolipoyllysine-residue succinyltransferase component of 2-oxoglutarate dehydrogenase complex, mitochondrial	RecName: Full=Dihydrolipoyllysine-residue succinyltransferase component of 2-oxoglutarate dehydrogenase complex, mitochondrial; AltName: Full=2-oxoglutarate dehydrogenase complex component E2; Short=OGDC-E2; AltName: Full=Dihydrolipoamide succinyltransferase component of 2-oxoglutarate dehydrogenase complex; AltName: Full=E2K; Flags: Precursor	2.65	1	1	1	4						2		1	1			453	48.7245	8.95361	2-oxoglutarate metabolic process [GO:0006103]; cellular metabolic process [GO:0044237]; cellular nitrogen compound metabolic process [GO:0034641]; generation of precursor metabolites and energy [GO:0006091]; L-lysine catabolic process to acetyl-CoA via saccharopine [GO:0033512]; lysine catabolic process [GO:0006554]; NADH metabolic process [GO:0006734]; small molecule metabolic process [GO:0044281]; tricarboxylic acid cycle [GO:0006099]	dihydrolipoyllysine-residue succinyltransferase activity [GO:0004149]	extracellular exosome [GO:0070062]; membrane [GO:0016020]; mitochondrial matrix [GO:0005759]; myelin sheath [GO:0043209]; nucleus [GO:0005634]; oxoglutarate dehydrogenase complex [GO:0045252]; plasma membrane [GO:0005886]	FUNCTION: The 2-oxoglutarate dehydrogenase complex catalyzes the overall conversion of 2-oxoglutarate to succinyl-CoA and CO(2). It contains multiple copies of 3 enzymatic components: 2-oxoglutarate dehydrogenase (E1), dihydrolipoamide succinyltransferase (E2) and lipoamide dehydrogenase (E3).
334302921	P06493	CDK1	Cyclin-dependent kinase 1	RecName: Full=Cyclin-dependent kinase 1; Short=CDK1; AltName: Full=Cell division control protein 2 homolog; AltName: Full=Cell division protein kinase 1; AltName: Full=p34 protein kinase	7.74	23	1	2	4						1			1	1	1	297	34.0739	8.39697	activation of MAPK activity [GO:0000187]; activation of MAPKK activity [GO:0000186]; anaphase-promoting complex-dependent proteasomal ubiquitin-dependent protein catabolic process [GO:0031145]; apoptotic process [GO:0006915]; axon guidance [GO:0007411]; cell division [GO:0051301]; cell migration [GO:0016477]; centrosome cycle [GO:0007098]; DNA repair [GO:0006281]; DNA replication [GO:0006260]; epidermal growth factor receptor signaling pathway [GO:0007173]; epithelial cell differentiation [GO:0030855]; Fc-epsilon receptor signaling pathway [GO:0038095]; fibroblast growth factor receptor signaling pathway [GO:0008543]; G1/S transition of mitotic cell cycle [GO:0000082]; G2/M transition of mitotic cell cycle [GO:0000086]; innate immune response [GO:0045087]; insulin receptor signaling pathway [GO:0008286]; MAPK cascade [GO:0000165]; microtubule cytoskeleton organization [GO:0000226]; mitotic cell cycle [GO:0000278]; mitotic G2 DNA damage checkpoint [GO:0007095]; mitotic nuclear division [GO:0007067]; mitotic nuclear envelope disassembly [GO:0007077]; MyD88-dependent toll-like receptor signaling pathway [GO:0002755]; MyD88-independent toll-like receptor signaling pathway [GO:0002756]; negative regulation of apoptotic process [GO:0043066]; neurotrophin TRK receptor signaling pathway [GO:0048011]; organelle organization [GO:0006996]; peptidyl-serine phosphorylation [GO:0018105]; peptidyl-threonine phosphorylation [GO:0018107]; positive regulation of ubiquitin-protein ligase activity involved in regulation of mitotic cell cycle transition [GO:0051437]; pronuclear fusion [GO:0007344]; protein localization to kinetochore [GO:0034501]; Ras protein signal transduction [GO:0007265]; regulation of embryonic development [GO:0045995]; regulation of Schwann cell differentiation [GO:0014038]; regulation of transcription involved in G1/S transition of mitotic cell cycle [GO:0000083]; regulation of ubiquitin-protein ligase activity involved in mitotic cell cycle [GO:0051439]; small GTPase mediated signal transduction [GO:0007264]; stress-activated MAPK cascade [GO:0051403]; toll-like receptor 10 signaling pathway [GO:0034166]; toll-like receptor 2 signaling pathway [GO:0034134]; toll-like receptor 3 signaling pathway [GO:0034138]; toll-like receptor 4 signaling pathway [GO:0034142]; toll-like receptor 5 signaling pathway [GO:0034146]; toll-like receptor 9 signaling pathway [GO:0034162]; toll-like receptor signaling pathway [GO:0002224]; toll-like receptor TLR1:TLR2 signaling pathway [GO:0038123]; toll-like receptor TLR6:TLR2 signaling pathway [GO:0038124]; TRIF-dependent toll-like receptor signaling pathway [GO:0035666]; vascular endothelial growth factor receptor signaling pathway [GO:0048010]	ATP binding [GO:0005524]; cyclin-dependent protein serine/threonine kinase activity [GO:0004693]; protein kinase activity [GO:0004672]; protein serine/threonine kinase activity [GO:0004674]; RNA polymerase II carboxy-terminal domain kinase activity [GO:0008353]	centrosome [GO:0005813]; cytoplasm [GO:0005737]; cytosol [GO:0005829]; extracellular exosome [GO:0070062]; membrane [GO:0016020]; midbody [GO:0030496]; mitochondrion [GO:0005739]; mitotic spindle [GO:0072686]; nucleoplasm [GO:0005654]; nucleus [GO:0005634]; spindle microtubule [GO:0005876]	FUNCTION: Plays a key role in the control of the eukaryotic cell cycle by modulating the centrosome cycle as well as mitotic onset; promotes G2-M transition, and regulates G1 progress and G1-S transition via association with multiple interphase cyclins. Required in higher cells for entry into S-phase and mitosis. Phosphorylates PARVA/actopaxin, APC, AMPH, APC, BARD1, Bcl-xL/BCL2L1, BRCA2, CALD1, CASP8, CDC7, CDC20, CDC25A, CDC25C, CC2D1A, CSNK2 proteins/CKII, FZR1/CDH1, CDK7, CEBPB, CHAMP1, DMD/dystrophin, EEF1 proteins/EF-1, EZH2, KIF11/EG5, EGFR, FANCG, FOS, GFAP, GOLGA2/GM130, GRASP1, UBE2A/hHR6A, HIST1H1 proteins/histone H1, HMGA1, HIVEP3/KRC, LMNA, LMNB, LMNC, LBR, LATS1, MAP1B, MAP4, MARCKS, MCM2, MCM4, MKLP1, MYB, NEFH, NFIC, NPC/nuclear pore complex, PITPNM1/NIR2, NPM1, NCL, NUCKS1, NPM1/numatrin, ORC1, PRKAR2A, EEF1E1/p18, EIF3F/p47, p53/TP53, NONO/p54NRB, PAPOLA, PLEC/plectin, RB1, UL40/R2, RAB4A, RAP1GAP, RCC1, RPS6KB1/S6K1, KHDRBS1/SAM68, ESPL1, SKI, BIRC5/survivin, STIP1, TEX14, beta-tubulins, MAPT/TAU, NEDD1, VIM/vimentin, TK1, FOXO1, RUNX1/AML1, SIRT2 and RUNX2. CDK1/CDC2-cyclin-B controls pronuclear union in interphase fertilized eggs. Essential for early stages of embryonic development. During G2 and early mitosis, CDC25A/B/C-mediated dephosphorylation activates CDK1/cyclin complexes which phosphorylate several substrates that trigger at least centrosome separation, Golgi dynamics, nuclear envelope breakdown and chromosome condensation. Once chromosomes are condensed and aligned at the metaphase plate, CDK1 activity is switched off by WEE1- and PKMYT1-mediated phosphorylation to allow sister chromatid separation, chromosome decondensation, reformation of the nuclear envelope and cytokinesis. Inactivated by PKR/EIF2AK2- and WEE1-mediated phosphorylation upon DNA damage to stop cell cycle and genome replication at the G2 checkpoint thus facilitating DNA repair. Reactivated after successful DNA repair through WIP1-dependent signaling leading to CDC25A/B/C-mediated dephosphorylation and restoring cell cycle progression. In proliferating cells, CDK1-mediated FOXO1 phosphorylation at the G2-M phase represses FOXO1 interaction with 14-3-3 proteins and thereby promotes FOXO1 nuclear accumulation and transcription factor activity, leading to cell death of postmitotic neurons. The phosphorylation of beta-tubulins regulates microtubule dynamics during mitosis. NEDD1 phosphorylation promotes PLK1-mediated NEDD1 phosphorylation and subsequent targeting of the gamma-tubulin ring complex (gTuRC) to the centrosome, an important step for spindle formation. In addition, CC2D1A phosphorylation regulates CC2D1A spindle pole localization and association with SCC1/RAD21 and centriole cohesion during mitosis. The phosphorylation of Bcl-xL/BCL2L1 after prolongated G2 arrest upon DNA damage triggers apoptosis. In contrast, CASP8 phosphorylation during mitosis prevents its activation by proteolysis and subsequent apoptosis. This phosphorylation occurs in cancer cell lines, as well as in primary breast tissues and lymphocytes. EZH2 phosphorylation promotes H3K27me3 maintenance and epigenetic gene silencing. CALD1 phosphorylation promotes Schwann cell migration during peripheral nerve regeneration. {ECO:0000269|PubMed:16371510, ECO:0000269|PubMed:16407259, ECO:0000269|PubMed:16933150, ECO:0000269|PubMed:17459720, ECO:0000269|PubMed:18356527, ECO:0000269|PubMed:18480403, ECO:0000269|PubMed:19509060, ECO:0000269|PubMed:19917720, ECO:0000269|PubMed:20171170, ECO:0000269|PubMed:20360007, ECO:0000269|PubMed:20395957, ECO:0000269|PubMed:20935635, ECO:0000269|PubMed:20937773, ECO:0000269|PubMed:21063390}.
114443	P00846	ATP6	ATP synthase subunit a	RecName: Full=ATP synthase subunit a; AltName: Full=F-ATPase protein 6	7.08	1	2	2	3							1	1	1			226	24.8009	10.0962	aging [GO:0007568]; cellular metabolic process [GO:0044237]; mitochondrial ATP synthesis coupled proton transport [GO:0042776]; respiratory electron transport chain [GO:0022904]; response to hyperoxia [GO:0055093]; small molecule metabolic process [GO:0044281]	hydrogen ion transmembrane transporter activity [GO:0015078]; transmembrane transporter activity [GO:0022857]	extracellular exosome [GO:0070062]; integral component of membrane [GO:0016021]; mitochondrial inner membrane [GO:0005743]; mitochondrial proton-transporting ATP synthase complex [GO:0005753]; proton-transporting ATP synthase complex, coupling factor F(o) [GO:0045263]	FUNCTION: Mitochondrial membrane ATP synthase (F(1)F(0) ATP synthase or Complex V) produces ATP from ADP in the presence of a proton gradient across the membrane which is generated by electron transport complexes of the respiratory chain. F-type ATPases consist of two structural domains, F(1) - containing the extramembraneous catalytic core and F(0) - containing the membrane proton channel, linked together by a central stalk and a peripheral stalk. During catalysis, ATP synthesis in the catalytic domain of F(1) is coupled via a rotary mechanism of the central stalk subunits to proton translocation. Key component of the proton channel; it may play a direct role in the translocation of protons across the membrane.
