## Supplementary material for "The mitochondrial HSP90 paralog TRAP1 forms an OXPHOS-regulated tetramer and is involved in maintaining mitochondrial metabolic homeostasis": Table S3 (part 2 of 2)

### Sheet: Summary (continued)
Accession	SP	GeneSymbol	Short Name	Description	ΣCoverage	Σ# Proteins	Σ# Unique Peptides	Σ# Peptides	Σ# PSMs	# PSM Control 1	# PSM Control 2	# PSM DStrap 1	# PSM DStrap 2	# PSM DStrap 3	# PSM E115A/R402A 1	# PSM E115A/R402A 2	# PSM E115A/R402A 3	# PSM TRAP1 1	# PSM TRAP1 2	# PSM TRAP1 3	# AAs	MW [kDa]	calc. pI	Gene ontology (biological process)	Gene ontology (molecular function)	Gene ontology (cellular component)	Function [CC]
117086	P13073	COX41	Cytochrome c oxidase subunit 4 isoform 1, mitochondrial	RecName: Full=Cytochrome c oxidase subunit 4 isoform 1, mitochondrial; AltName: Full=Cytochrome c oxidase polypeptide IV; AltName: Full=Cytochrome c oxidase subunit IV isoform 1; Short=COX IV-1; Flags: Precursor	12.43	1	2	2	3						1			1	1		169	19.564	9.51025	aerobic respiration [GO:0009060]; cellular metabolic process [GO:0044237]; gene expression [GO:0010467]; generation of precursor metabolites and energy [GO:0006091]; hydrogen ion transmembrane transport [GO:1902600]; mitochondrial electron transport, cytochrome c to oxygen [GO:0006123]; respiratory electron transport chain [GO:0022904]; response to nutrient [GO:0007584]; small molecule metabolic process [GO:0044281]; transcription initiation from RNA polymerase II promoter [GO:0006367]	cytochrome-c oxidase activity [GO:0004129]	extracellular exosome [GO:0070062]; membrane [GO:0016020]; mitochondrial inner membrane [GO:0005743]; mitochondrial respiratory chain complex IV [GO:0005751]; mitochondrion [GO:0005739]; nucleus [GO:0005634]	FUNCTION: This protein is one of the nuclear-coded polypeptide chains of cytochrome c oxidase, the terminal oxidase in mitochondrial electron transport.
123844	P01765	HV304	Ig heavy chain V-III region TIL	RecName: Full=Ig heavy chain V-III region TIL	7.83	1	1	1	3			1			1				1		115	12.3481	9.12939	complement activation [GO:0006956]; complement activation, classical pathway [GO:0006958]; Fc-epsilon receptor signaling pathway [GO:0038095]; Fc-gamma receptor signaling pathway involved in phagocytosis [GO:0038096]; immune response [GO:0006955]; innate immune response [GO:0045087]; receptor-mediated endocytosis [GO:0006898]; regulation of immune response [GO:0050776]	antigen binding [GO:0003823]	blood microparticle [GO:0072562]; extracellular exosome [GO:0070062]; extracellular region [GO:0005576]; extracellular space [GO:0005615]; plasma membrane [GO:0005886]
130336	P17152	TMM11	Transmembrane protein 11, mitochondrial	RecName: Full=Transmembrane protein 11, mitochondrial; AltName: Full=Protein PM1; AltName: Full=Protein PMI	12.5	1	2	2	3						2	1					192	21.527	7.35693	mitochondrion organization [GO:0007005]		integral component of mitochondrial inner membrane [GO:0031305]; integral component of plasma membrane [GO:0005887]	FUNCTION: Plays a role in mitochondrial morphogenesis. {ECO:0000269|PubMed:21274005}.
131628	P22234	PUR6	Multifunctional protein ADE2	RecName: Full=Multifunctional protein ADE2; Includes: RecName: Full=Phosphoribosylaminoimidazole-succinocarboxamide synthase; AltName: Full=SAICAR synthetase; Includes: RecName: Full=Phosphoribosylaminoimidazole carboxylase; AltName: Full=AIR carboxylase; Short=AIRC	3.29	1	1	1	3						1					2	425	47.0491	7.2251	de novo' IMP biosynthetic process [GO:0006189]; nucleobase-containing small molecule metabolic process [GO:0055086]; purine nucleobase biosynthetic process [GO:0009113]; purine nucleobase metabolic process [GO:0006144]; purine ribonucleoside monophosphate biosynthetic process [GO:0009168]; small molecule metabolic process [GO:0044281]	ATP binding [GO:0005524]; identical protein binding [GO:0042802]; phosphoribosylaminoimidazole carboxylase activity [GO:0004638]; phosphoribosylaminoimidazolesuccinocarboxamide synthase activity [GO:0004639]	cytosol [GO:0005829]; extracellular exosome [GO:0070062]; membrane [GO:0016020]
135538	P17987	TCPA	T-complex protein 1 subunit alpha	RecName: Full=T-complex protein 1 subunit alpha; Short=TCP-1-alpha; AltName: Full=CCT-alpha	3.6	1	2	2	3									1	1	1	556	60.3056	6.11279	de novo' posttranslational protein folding [GO:0051084]; binding of sperm to zona pellucida [GO:0007339]; cellular protein metabolic process [GO:0044267]; protein folding [GO:0006457]; regulation of macrophage apoptotic process [GO:2000109]; toxin transport [GO:1901998]; translocation of peptides or proteins into host cell cytoplasm [GO:0044053]; tubulin complex assembly [GO:0007021]	ATP binding [GO:0005524]; poly(A) RNA binding [GO:0044822]; ubiquitin protein ligase binding [GO:0031625]; unfolded protein binding [GO:0051082]	acrosomal vesicle [GO:0001669]; cell body [GO:0044297]; centrosome [GO:0005813]; chaperonin-containing T-complex [GO:0005832]; cytosol [GO:0005829]; extracellular exosome [GO:0070062]; Golgi apparatus [GO:0005794]; microtubule [GO:0005874]; myelin sheath [GO:0043209]; nuclear heterochromatin [GO:0005720]; pericentriolar material [GO:0000242]; zona pellucida receptor complex [GO:0002199]	FUNCTION: Molecular chaperone; assists the folding of proteins upon ATP hydrolysis. As part of the BBS/CCT complex may play a role in the assembly of BBSome, a complex involved in ciliogenesis regulating transports vesicles to the cilia. Known to play a role, in vitro, in the folding of actin and tubulin. {ECO:0000269|PubMed:20080638}.
730640	P39019	RS19	40S ribosomal protein S19	RecName: Full=40S ribosomal protein S19	22.07	1	3	3	3						1					2	145	16.0505	10.3159	cellular protein metabolic process [GO:0044267]; erythrocyte differentiation [GO:0030218]; gene expression [GO:0010467]; maturation of SSU-rRNA [GO:0030490]; maturation of SSU-rRNA from tricistronic rRNA transcript (SSU-rRNA, 5.8S rRNA, LSU-rRNA) [GO:0000462]; monocyte chemotaxis [GO:0002548]; negative regulation of respiratory burst involved in inflammatory response [GO:0060266]; nuclear-transcribed mRNA catabolic process, nonsense-mediated decay [GO:0000184]; nucleolus organization [GO:0007000]; positive regulation of cellular component movement [GO:0051272]; positive regulation of respiratory burst involved in inflammatory response [GO:0060265]; protein tetramerization [GO:0051262]; response to extracellular stimulus [GO:0009991]; ribosomal small subunit assembly [GO:0000028]; ribosomal small subunit biogenesis [GO:0042274]; rRNA processing [GO:0006364]; SRP-dependent cotranslational protein targeting to membrane [GO:0006614]; translation [GO:0006412]; translational elongation [GO:0006414]; translational initiation [GO:0006413]; translational termination [GO:0006415]; viral life cycle [GO:0019058]; viral process [GO:0016032]; viral transcription [GO:0019083]	fibroblast growth factor binding [GO:0017134]; poly(A) RNA binding [GO:0044822]; protein homodimerization activity [GO:0042803]; protein kinase binding [GO:0019901]; structural constituent of ribosome [GO:0003735]	cytoplasm [GO:0005737]; cytosol [GO:0005829]; cytosolic small ribosomal subunit [GO:0022627]; extracellular exosome [GO:0070062]; focal adhesion [GO:0005925]; membrane [GO:0016020]; nucleolus [GO:0005730]; ribosome [GO:0005840]	FUNCTION: Required for pre-rRNA processing and maturation of 40S ribosomal subunits. {ECO:0000269|PubMed:16990592}.
1172846	Q09028	RBBP4	Histone-binding protein RBBP4	RecName: Full=Histone-binding protein RBBP4; AltName: Full=Chromatin assembly factor 1 subunit C; Short=CAF-1 subunit C; AltName: Full=Chromatin assembly factor I p48 subunit; Short=CAF-I 48 kDa subunit; Short=CAF-I p48; AltName: Full=Nucleosome-remodeling factor subunit RBAP48; AltName: Full=Retinoblastoma-binding protein 4; Short=RBBP-4; AltName: Full=Retinoblastoma-binding protein p48	4.71	2	2	2	3								2	1			425	47.6261	4.89404	ATP-dependent chromatin remodeling [GO:0043044]; CENP-A containing nucleosome assembly [GO:0034080]; chromatin assembly [GO:0031497]; chromatin organization [GO:0006325]; chromatin remodeling [GO:0006338]; DNA replication [GO:0006260]; DNA replication-dependent nucleosome assembly [GO:0006335]; DNA replication-independent nucleosome assembly [GO:0006336]; G2/M transition of mitotic cell cycle [GO:0000086]; gene expression [GO:0010467]; mitotic cell cycle [GO:0000278]; negative regulation of cell proliferation [GO:0008285]; negative regulation of gene expression, epigenetic [GO:0045814]; nucleosome assembly [GO:0006334]; regulation of cell cycle [GO:0051726]; regulation of gene expression, epigenetic [GO:0040029]; regulation of transcription, DNA-templated [GO:0006355]; transcription, DNA-templated [GO:0006351]	histone binding [GO:0042393]; histone deacetylase binding [GO:0042826]	CAF-1 complex [GO:0033186]; ESC/E(Z) complex [GO:0035098]; nuclear chromatin [GO:0000790]; nucleoplasm [GO:0005654]; nucleus [GO:0005634]; NuRD complex [GO:0016581]; NURF complex [GO:0016589]; protein complex [GO:0043234]; Sin3 complex [GO:0016580]	FUNCTION: Core histone-binding subunit that may target chromatin assembly factors, chromatin remodeling factors and histone deacetylases to their histone substrates in a manner that is regulated by nucleosomal DNA. Component of several complexes which regulate chromatin metabolism. These include the chromatin assembly factor 1 (CAF-1) complex, which is required for chromatin assembly following DNA replication and DNA repair; the core histone deacetylase (HDAC) complex, which promotes histone deacetylation and consequent transcriptional repression; the nucleosome remodeling and histone deacetylase complex (the NuRD complex), which promotes transcriptional repression by histone deacetylation and nucleosome remodeling; the PRC2/EED-EZH2 complex, which promotes repression of homeotic genes during development; and the NURF (nucleosome remodeling factor) complex. {ECO:0000269|PubMed:10866654}.
1351970	P48444	COPD	Coatomer subunit delta	RecName: Full=Coatomer subunit delta; AltName: Full=Archain; AltName: Full=Delta-coat protein; Short=Delta-COP	4.89	1	2	2	3						1					2	511	57.1741	6.21436	adult locomotory behavior [GO:0008344]; cerebellar Purkinje cell layer maturation [GO:0021691]; COPI coating of Golgi vesicle [GO:0048205]; intracellular protein transport [GO:0006886]; membrane organization [GO:0061024]; pigmentation [GO:0043473]; retrograde vesicle-mediated transport, Golgi to ER [GO:0006890]	poly(A) RNA binding [GO:0044822]	clathrin adaptor complex [GO:0030131]; COPI vesicle coat [GO:0030126]; cytoplasm [GO:0005737]; cytosol [GO:0005829]; endoplasmic reticulum [GO:0005783]; Golgi apparatus [GO:0005794]; intracellular membrane-bounded organelle [GO:0043231]; membrane [GO:0016020]	FUNCTION: The coatomer is a cytosolic protein complex that binds to dilysine motifs and reversibly associates with Golgi non-clathrin-coated vesicles, which further mediate biosynthetic protein transport from the ER, via the Golgi up to the trans Golgi network. Coatomer complex is required for budding from Golgi membranes, and is essential for the retrograde Golgi-to-ER transport of dilysine-tagged proteins. In mammals, the coatomer can only be recruited by membranes associated to ADP-ribosylation factors (ARFs), which are small GTP-binding proteins; the complex also influences the Golgi structural integrity, as well as the processing, activity, and endocytic recycling of LDL receptors (By similarity). {ECO:0000250}.
1705725	P51572	BAP31	B-cell receptor-associated protein 31	RecName: Full=B-cell receptor-associated protein 31; Short=BCR-associated protein 31; Short=Bap31; AltName: Full=6C6-AG tumor-associated antigen; AltName: Full=Protein CDM; AltName: Full=p28	12.2	1	2	2	3						1	1	1				246	27.974	8.44092	antigen processing and presentation of peptide antigen via MHC class I [GO:0002474]; apoptotic process [GO:0006915]; calcium-mediated signaling using intracellular calcium source [GO:0035584]; cellular component disassembly involved in execution phase of apoptosis [GO:0006921]; ER to Golgi vesicle-mediated transport [GO:0006888]; intracellular protein transport [GO:0006886]; negative regulation of endoplasmic reticulum calcium ion concentration [GO:0032471]; positive regulation of cysteine-type endopeptidase activity involved in apoptotic process [GO:0043280]; positive regulation of cytosolic calcium ion concentration [GO:0007204]; positive regulation of ER-associated ubiquitin-dependent protein catabolic process [GO:1903071]; positive regulation of intrinsic apoptotic signaling pathway [GO:2001244]; positive regulation of mitochondrial calcium ion concentration [GO:0051561]; positive regulation of retrograde protein transport, ER to cytosol [GO:1904154]; programmed cell death [GO:0012501]; protein localization to endoplasmic reticulum exit site [GO:0070973]; spermatogenesis [GO:0007283]		clathrin-coated vesicle [GO:0030136]; cytosol [GO:0005829]; endoplasmic reticulum [GO:0005783]; endoplasmic reticulum-Golgi intermediate compartment membrane [GO:0033116]; endoplasmic reticulum membrane [GO:0005789]; Golgi cisterna membrane [GO:0032580]; integral component of lumenal side of endoplasmic reticulum membrane [GO:0071556]; integral component of plasma membrane [GO:0005887]; lipid particle [GO:0005811]; membrane [GO:0016020]; mitochondrion [GO:0005739]	FUNCTION: Functions as a chaperone protein. Is one of the most abundant endoplasmic reticulum (ER) proteins. Plays a role in the export of secreted proteins in the ER, the recognition of abnormally folded protein and their targeting to the ER associated-degradation (ERAD). Also serves as a cargo receptor for the export of transmembrane proteins. May be involved in CASP8-mediated apoptosis. {ECO:0000269|PubMed:10958671, ECO:0000269|PubMed:18287538, ECO:0000269|PubMed:9396746}.
2499325	O00217	NDUS8	NADH dehydrogenase [ubiquinone] iron-sulfur protein 8, mitochondrial	RecName: Full=NADH dehydrogenase [ubiquinone] iron-sulfur protein 8, mitochondrial; AltName: Full=Complex I-23kD; Short=CI-23kD; AltName: Full=NADH-ubiquinone oxidoreductase 23 kDa subunit; AltName: Full=TYKY subunit; Flags: Precursor	4.29	1	1	1	3						1			1		1	210	23.6896	6.34131	cellular metabolic process [GO:0044237]; mitochondrial electron transport, NADH to ubiquinone [GO:0006120]; mitochondrial respiratory chain complex I assembly [GO:0032981]; respiratory electron transport chain [GO:0022904]; response to oxidative stress [GO:0006979]; small molecule metabolic process [GO:0044281]	4 iron, 4 sulfur cluster binding [GO:0051539]; metal ion binding [GO:0046872]; NADH dehydrogenase (ubiquinone) activity [GO:0008137]	mitochondrial inner membrane [GO:0005743]; mitochondrial respiratory chain complex I [GO:0005747]; mitochondrion [GO:0005739]	FUNCTION: Core subunit of the mitochondrial membrane respiratory chain NADH dehydrogenase (Complex I) that is believed to belong to the minimal assembly required for catalysis. Complex I functions in the transfer of electrons from NADH to the respiratory chain. The immediate electron acceptor for the enzyme is believed to be ubiquinone (By similarity). May donate electrons to ubiquinone. {ECO:0000250}.
2500345	P55769	NH2L1	NHP2-like protein 1	RecName: Full=NHP2-like protein 1; AltName: Full=High mobility group-like nuclear protein 2 homolog 1; AltName: Full=OTK27; AltName: Full=SNU13 homolog; Short=hSNU13; AltName: Full=U4/U6.U5 tri-snRNP 15.5 kDa protein; Contains: RecName: Full=NHP2-like protein 1, N-terminally processed	9.38	1	1	1	3								1		1	1	128	14.1646	8.45557	gene expression [GO:0010467]; mRNA splicing, via spliceosome [GO:0000398]; ribosome biogenesis [GO:0042254]; RNA splicing [GO:0008380]	box C/D snoRNA binding [GO:0034512]; poly(A) RNA binding [GO:0044822]; RNA binding [GO:0003723]; U3 snoRNA binding [GO:0034511]; U4 snRNA binding [GO:0030621]	box C/D snoRNP complex [GO:0031428]; nucleolus [GO:0005730]; nucleoplasm [GO:0005654]; nucleus [GO:0005634]; protein complex [GO:0043234]; spliceosomal complex [GO:0005681]	FUNCTION: Binds to the 5'-stem-loop of U4 snRNA and may play a role in the late stage of spliceosome assembly. The protein undergoes a conformational change upon RNA-binding. {ECO:0000269|PubMed:10545122, ECO:0000269|PubMed:17412961}.
2507171	P30048	PRDX3	Thioredoxin-dependent peroxide reductase, mitochondrial	RecName: Full=Thioredoxin-dependent peroxide reductase, mitochondrial; AltName: Full=Antioxidant protein 1; Short=AOP-1; AltName: Full=HBC189; AltName: Full=Peroxiredoxin III; Short=Prx-III; AltName: Full=Peroxiredoxin-3; AltName: Full=Protein MER5 homolog; Flags: Precursor	10.16	1	2	2	3						1			2			256	27.6752	7.78174	apoptotic process [GO:0006915]; cellular response to oxidative stress [GO:0034599]; cellular response to reactive oxygen species [GO:0034614]; hydrogen peroxide catabolic process [GO:0042744]; maternal placenta development [GO:0001893]; mitochondrion organization [GO:0007005]; myeloid cell differentiation [GO:0030099]; negative regulation of apoptotic process [GO:0043066]; negative regulation of cysteine-type endopeptidase activity involved in apoptotic process [GO:0043154]; negative regulation of kinase activity [GO:0033673]; peptidyl-cysteine oxidation [GO:0018171]; positive regulation of cell proliferation [GO:0008284]; positive regulation of NF-kappaB transcription factor activity [GO:0051092]; regulation of mitochondrial membrane potential [GO:0051881]; response to hydrogen peroxide [GO:0042542]; response to lipopolysaccharide [GO:0032496]; response to oxidative stress [GO:0006979]; response to reactive oxygen species [GO:0000302]	alkyl hydroperoxide reductase activity [GO:0008785]; cysteine-type endopeptidase inhibitor activity involved in apoptotic process [GO:0043027]; kinase binding [GO:0019900]; protein C-terminus binding [GO:0008022]; protein kinase binding [GO:0019901]; thioredoxin peroxidase activity [GO:0008379]	cytoplasm [GO:0005737]; cytosol [GO:0005829]; early endosome [GO:0005769]; extracellular exosome [GO:0070062]; mitochondrial matrix [GO:0005759]; mitochondrion [GO:0005739]; myelin sheath [GO:0043209]	FUNCTION: Involved in redox regulation of the cell. Protects radical-sensitive enzymes from oxidative damage by a radical-generating system. Acts synergistically with MAP3K13 to regulate the activation of NF-kappa-B in the cytosol. {ECO:0000269|PubMed:12492477}.
3915601	P40938	RFC3	Replication factor C subunit 3	RecName: Full=Replication factor C subunit 3; AltName: Full=Activator 1 38 kDa subunit; Short=A1 38 kDa subunit; AltName: Full=Activator 1 subunit 3; AltName: Full=Replication factor C 38 kDa subunit; Short=RF-C 38 kDa subunit; Short=RFC38	7.87	1	2	2	3						1	1	1				356	40.5299	8.33838	base-excision repair [GO:0006284]; DNA damage response, detection of DNA damage [GO:0042769]; DNA-dependent DNA replication [GO:0006261]; DNA repair [GO:0006281]; DNA replication [GO:0006260]; DNA strand elongation involved in DNA replication [GO:0006271]; DNA synthesis involved in DNA repair [GO:0000731]; error-free translesion synthesis [GO:0070987]; error-prone translesion synthesis [GO:0042276]; mitotic cell cycle [GO:0000278]; nucleotide-excision repair [GO:0006289]; nucleotide-excision repair, DNA gap filling [GO:0006297]; response to organophosphorus [GO:0046683]; telomere maintenance [GO:0000723]; telomere maintenance via recombination [GO:0000722]; telomere maintenance via semi-conservative replication [GO:0032201]; transcription-coupled nucleotide-excision repair [GO:0006283]; translesion synthesis [GO:0019985]	DNA clamp loader activity [GO:0003689]	DNA replication factor C complex [GO:0005663]; nucleoplasm [GO:0005654]	FUNCTION: The elongation of primed DNA templates by DNA polymerase delta and epsilon requires the action of the accessory proteins proliferating cell nuclear antigen (PCNA) and activator 1.
6094447	P55072	TERA	Transitional endoplasmic reticulum ATPase	RecName: Full=Transitional endoplasmic reticulum ATPase; Short=TER ATPase; AltName: Full=15S Mg(2+)-ATPase p97 subunit; AltName: Full=Valosin-containing protein; Short=VCP	3.1	1	2	2	3						1					2	806	89.2657	5.26221	activation of cysteine-type endopeptidase activity involved in apoptotic process [GO:0006919]; aggresome assembly [GO:0070842]; cellular response to DNA damage stimulus [GO:0006974]; cellular response to heat [GO:0034605]; DNA repair [GO:0006281]; double-strand break repair [GO:0006302]; endoplasmic reticulum unfolded protein response [GO:0030968]; ER-associated misfolded protein catabolic process [GO:0071712]; ER-associated ubiquitin-dependent protein catabolic process [GO:0030433]; error-free translesion synthesis [GO:0070987]; ER to Golgi vesicle-mediated transport [GO:0006888]; establishment of protein localization [GO:0045184]; flavin adenine dinucleotide catabolic process [GO:0072389]; NADH metabolic process [GO:0006734]; positive regulation of ATP biosynthetic process [GO:2001171]; positive regulation of Lys63-specific deubiquitinase activity [GO:1903007]; positive regulation of mitochondrial membrane potential [GO:0010918]; positive regulation of oxidative phosphorylation [GO:1903862]; positive regulation of proteasomal ubiquitin-dependent protein catabolic process [GO:0032436]; positive regulation of protein catabolic process [GO:0045732]; positive regulation of protein complex assembly [GO:0031334]; positive regulation of protein K63-linked deubiquitination [GO:1903006]; proteasome-mediated ubiquitin-dependent protein catabolic process [GO:0043161]; protein hexamerization [GO:0034214]; protein homooligomerization [GO:0051260]; protein N-linked glycosylation via asparagine [GO:0018279]; protein ubiquitination [GO:0016567]; regulation of aerobic respiration [GO:1903715]; regulation of apoptotic process [GO:0042981]; retrograde protein transport, ER to cytosol [GO:0030970]; translesion synthesis [GO:0019985]; viral genome replication [GO:0019079]	ADP binding [GO:0043531]; ATPase activity [GO:0016887]; ATP binding [GO:0005524]; BAT3 complex binding [GO:1904288]; deubiquitinase activator activity [GO:0035800]; lipid binding [GO:0008289]; poly(A) RNA binding [GO:0044822]; polyubiquitin binding [GO:0031593]; protein domain specific binding [GO:0019904]; protein phosphatase binding [GO:0019903]; ubiquitin-like protein ligase binding [GO:0044389]; ubiquitin protein ligase binding [GO:0031625]; ubiquitin-specific protease binding [GO:1990381]	cytoplasm [GO:0005737]; cytosol [GO:0005829]; endoplasmic reticulum [GO:0005783]; endoplasmic reticulum membrane [GO:0005789]; extracellular exosome [GO:0070062]; Hrd1p ubiquitin ligase complex [GO:0000836]; intracellular membrane-bounded organelle [GO:0043231]; lipid particle [GO:0005811]; myelin sheath [GO:0043209]; nucleoplasm [GO:0005654]; nucleus [GO:0005634]; perinuclear region of cytoplasm [GO:0048471]; proteasome complex [GO:0000502]; site of double-strand break [GO:0035861]; VCP-NPL4-UFD1 AAA ATPase complex [GO:0034098]; VCP-NSFL1C complex [GO:1990730]	FUNCTION: Necessary for the fragmentation of Golgi stacks during mitosis and for their reassembly after mitosis. Involved in the formation of the transitional endoplasmic reticulum (tER). The transfer of membranes from the endoplasmic reticulum to the Golgi apparatus occurs via 50-70 nm transition vesicles which derive from part-rough, part-smooth transitional elements of the endoplasmic reticulum (tER). Vesicle budding from the tER is an ATP-dependent process. The ternary complex containing UFD1L, VCP and NPLOC4 binds ubiquitinated proteins and is necessary for the export of misfolded proteins from the ER to the cytoplasm, where they are degraded by the proteasome. The NPLOC4-UFD1L-VCP complex regulates spindle disassembly at the end of mitosis and is necessary for the formation of a closed nuclear envelope. Regulates E3 ubiquitin-protein ligase activity of RNF19A. Component of the VCP/p97-AMFR/gp78 complex that participates in the final step of the sterol-mediated ubiquitination and endoplasmic reticulum-associated degradation (ERAD) of HMGCR. Also involved in DNA damage response: recruited to double-strand breaks (DSBs) sites in a RNF8- and RNF168-dependent manner and promotes the recruitment of TP53BP1 at DNA damage sites. Recruited to stalled replication forks by SPRTN: may act by mediating extraction of DNA polymerase eta (POLH) to prevent excessive translesion DNA synthesis and limit the incidence of mutations induced by DNA damage. Required for cytoplasmic retrotranslocation of stressed/damaged mitochondrial outer-membrane proteins and their subsequent proteasomal degradation. {ECO:0000250|UniProtKB:P46462, ECO:0000269|PubMed:15456787, ECO:0000269|PubMed:16168377, ECO:0000269|PubMed:21118995, ECO:0000269|PubMed:22020440, ECO:0000269|PubMed:22120668, ECO:0000269|PubMed:22607976, ECO:0000269|PubMed:23042605, ECO:0000269|PubMed:23042607}.
6685511	O00303	EIF3F	Eukaryotic translation initiation factor 3 subunit F	RecName: Full=Eukaryotic translation initiation factor 3 subunit F; Short=eIF3f; AltName: Full=Deubiquitinating enzyme eIF3f; AltName: Full=Eukaryotic translation initiation factor 3 subunit 5; AltName: Full=eIF-3-epsilon; AltName: Full=eIF3 p47	4.76	1	1	1	3								1	1		1	357	37.5402	5.45264	cellular protein metabolic process [GO:0044267]; formation of translation preinitiation complex [GO:0001731]; gene expression [GO:0010467]; protein deubiquitination [GO:0016579]; regulation of translational initiation [GO:0006446]; translation [GO:0006412]; translational initiation [GO:0006413]	translation initiation factor activity [GO:0003743]; ubiquitin-specific protease activity [GO:0004843]	cytosol [GO:0005829]; eukaryotic 43S preinitiation complex [GO:0016282]; eukaryotic 48S preinitiation complex [GO:0033290]; eukaryotic translation initiation factor 3 complex [GO:0005852]; membrane [GO:0016020]	FUNCTION: Component of the eukaryotic translation initiation factor 3 (eIF-3) complex, which is required for several steps in the initiation of protein synthesis. The eIF-3 complex associates with the 40S ribosome and facilitates the recruitment of eIF-1, eIF-1A, eIF-2:GTP:methionyl-tRNAi and eIF-5 to form the 43S preinitiation complex (43S PIC). The eIF-3 complex stimulates mRNA recruitment to the 43S PIC and scanning of the mRNA for AUG recognition. The eIF-3 complex is also required for disassembly and recycling of post-termination ribosomal complexes and subsequently prevents premature joining of the 40S and 60S ribosomal subunits prior to initiation. {ECO:0000255|HAMAP-Rule:MF_03005, ECO:0000269|PubMed:21124883}.; FUNCTION: Deubiquitinates activated NOTCH1, promoting its nuclear import, thereby acting as a positive regulator of Notch signaling. {ECO:0000269|PubMed:21124883}.
6685579	O15269	SPTC1	Serine palmitoyltransferase 1	RecName: Full=Serine palmitoyltransferase 1; AltName: Full=Long chain base biosynthesis protein 1; Short=LCB 1; AltName: Full=Serine-palmitoyl-CoA transferase 1; Short=SPT 1; Short=SPT1	6.55	1	2	2	3			2							1		473	52.7105	6.01123	ceramide biosynthetic process [GO:0046513]; small molecule metabolic process [GO:0044281]; sphinganine biosynthetic process [GO:0046511]; sphingolipid biosynthetic process [GO:0030148]; sphingolipid metabolic process [GO:0006665]; sphingomyelin biosynthetic process [GO:0006686]; sphingosine biosynthetic process [GO:0046512]	pyridoxal phosphate binding [GO:0030170]; serine C-palmitoyltransferase activity [GO:0004758]	endoplasmic reticulum membrane [GO:0005789]; integral component of membrane [GO:0016021]; serine C-palmitoyltransferase complex [GO:0017059]; SPOTS complex [GO:0035339]	FUNCTION: Serine palmitoyltransferase (SPT). The heterodimer formed with SPTLC2 or SPTLC3 constitutes the catalytic core. The composition of the serine palmitoyltransferase (SPT) complex determines the substrate preference. The SPTLC1-SPTLC2-SPTSSA complex shows a strong preference for C16-CoA substrate, while the SPTLC1-SPTLC3-SPTSSA isozyme uses both C14-CoA and C16-CoA as substrates, with a slight preference for C14-CoA. The SPTLC1-SPTLC2-SPTSSB complex shows a strong preference for C18-CoA substrate, while the SPTLC1-SPTLC3-SPTSSB isozyme displays an ability to use a broader range of acyl-CoAs, without apparent preference. {ECO:0000269|PubMed:19416851}.
7404340	P56134	ATPK	ATP synthase subunit f, mitochondrial	RecName: Full=ATP synthase subunit f, mitochondrial	13.83	1	1	1	3						1		1			1	94	10.9107	9.67139	cellular metabolic process [GO:0044237]; mitochondrial ATP synthesis coupled proton transport [GO:0042776]; proton transport [GO:0015992]; respiratory electron transport chain [GO:0022904]; small molecule metabolic process [GO:0044281]	transmembrane transporter activity [GO:0022857]	extracellular exosome [GO:0070062]; integral component of membrane [GO:0016021]; mitochondrial inner membrane [GO:0005743]; mitochondrial proton-transporting ATP synthase complex [GO:0005753]; mitochondrial proton-transporting ATP synthase complex, coupling factor F(o) [GO:0000276]; nucleus [GO:0005634]	FUNCTION: Mitochondrial membrane ATP synthase (F(1)F(0) ATP synthase or Complex V) produces ATP from ADP in the presence of a proton gradient across the membrane which is generated by electron transport complexes of the respiratory chain. F-type ATPases consist of two structural domains, F(1) - containing the extramembraneous catalytic core and F(0) - containing the membrane proton channel, linked together by a central stalk and a peripheral stalk. During catalysis, ATP synthesis in the catalytic domain of F(1) is coupled via a rotary mechanism of the central stalk subunits to proton translocation. Part of the complex F(0) domain. Minor subunit located with subunit a in the membrane.
8928549	O75027	ABCB7	ATP-binding cassette sub-family B member 7, mitochondrial	RecName: Full=ATP-binding cassette sub-family B member 7, mitochondrial; AltName: Full=ATP-binding cassette transporter 7; Short=ABC transporter 7 protein; Flags: Precursor	3.19	1	2	2	3						1		1	1			752	82.5892	9.33447	cellular iron ion homeostasis [GO:0006879]; heme transport [GO:0015886]; small molecule metabolic process [GO:0044281]; transmembrane transport [GO:0055085]; transport [GO:0006810]	ATPase activity, coupled to transmembrane movement of substances [GO:0042626]; ATP binding [GO:0005524]; heme transporter activity [GO:0015232]	integral component of membrane [GO:0016021]; mitochondrial inner membrane [GO:0005743]; mitochondrion [GO:0005739]	FUNCTION: Could be involved in the transport of heme from the mitochondria to the cytosol. Plays a central role in the maturation of cytosolic iron-sulfur (Fe/S) cluster-containing proteins.
9973397	Q13418	ILK	Integrin-linked protein kinase	RecName: Full=Integrin-linked protein kinase; AltName: Full=59 kDa serine/threonine-protein kinase; AltName: Full=ILK-1; AltName: Full=ILK-2; AltName: Full=p59ILK	4.65	1	2	2	3								1	1	1		452	51.3859	8.07471	branching involved in ureteric bud morphogenesis [GO:0001658]; cell aging [GO:0007569]; cell cycle arrest [GO:0007050]; cell junction assembly [GO:0034329]; cell-matrix adhesion [GO:0007160]; cell proliferation [GO:0008283]; establishment or maintenance of epithelial cell apical/basal polarity [GO:0045197]; extracellular fibril organization [GO:0043206]; fibroblast migration [GO:0010761]; integrin-mediated signaling pathway [GO:0007229]; myelin assembly [GO:0032288]; myelination in peripheral nervous system [GO:0022011]; negative regulation of cardiac muscle cell apoptotic process [GO:0010667]; negative regulation of neural precursor cell proliferation [GO:2000178]; negative regulation of neuron apoptotic process [GO:0043524]; negative regulation of protein kinase activity [GO:0006469]; negative regulation of smooth muscle cell migration [GO:0014912]; negative regulation of smooth muscle cell proliferation [GO:0048662]; nerve development [GO:0021675]; neuron projection morphogenesis [GO:0048812]; outflow tract morphogenesis [GO:0003151]; peptidyl-serine phosphorylation [GO:0018105]; platelet aggregation [GO:0070527]; positive regulation of axon extension [GO:0045773]; positive regulation of BMP signaling pathway [GO:0030513]; positive regulation of canonical Wnt signaling pathway [GO:0090263]; positive regulation of cell-matrix adhesion [GO:0001954]; positive regulation of cell migration [GO:0030335]; positive regulation of cell proliferation [GO:0008284]; positive regulation of dendrite morphogenesis [GO:0050775]; positive regulation of MAP kinase activity [GO:0043406]; positive regulation of myoblast differentiation [GO:0045663]; positive regulation of osteoblast differentiation [GO:0045669]; positive regulation of phosphorylation [GO:0042327]; positive regulation of protein kinase B signaling [GO:0051897]; positive regulation of transcription, DNA-templated [GO:0045893]; protein heterooligomerization [GO:0051291]; protein kinase B signaling [GO:0043491]; protein phosphorylation [GO:0006468]; regulation of actin cytoskeleton organization [GO:0032956]; substrate adhesion-dependent cell spreading [GO:0034446]	ATP binding [GO:0005524]; protein kinase binding [GO:0019901]; protein serine/threonine kinase activity [GO:0004674]; signal transducer activity [GO:0004871]	cell-cell junction [GO:0005911]; cell junction [GO:0030054]; costamere [GO:0043034]; cytoplasm [GO:0005737]; cytosol [GO:0005829]; dendritic shaft [GO:0043198]; extracellular matrix [GO:0031012]; focal adhesion [GO:0005925]; lamellipodium [GO:0030027]; membrane [GO:0016020]; neuronal cell body [GO:0043025]; nucleoplasm [GO:0005654]; plasma membrane [GO:0005886]; protein complex [GO:0043234]; sarcomere [GO:0030017]; stress fiber [GO:0001725]; terminal bouton [GO:0043195]	FUNCTION: Receptor-proximal protein kinase regulating integrin-mediated signal transduction. May act as a mediator of inside-out integrin signaling. Focal adhesion protein part of the complex ILK-PINCH. This complex is considered to be one of the convergence points of integrin- and growth factor-signaling pathway. Could be implicated in mediating cell architecture, adhesion to integrin substrates and anchorage-dependent growth in epithelial cells. Phosphorylates beta-1 and beta-3 integrin subunit on serine and threonine residues, but also AKT1 and GSK3B.
12643947	Q9Y2A7	NCKP1	Nck-associated protein 1	RecName: Full=Nck-associated protein 1; Short=NAP 1; AltName: Full=Membrane-associated protein HEM-2; AltName: Full=p125Nap1	1.77	1	2	2	3						1		1	1			1128	128.707	6.62451	apical protein localization [GO:0045176]; apoptotic process [GO:0006915]; basal protein localization [GO:0045175]; cell migration involved in gastrulation [GO:0042074]; central nervous system development [GO:0007417]; embryonic body morphogenesis [GO:0010172]; embryonic foregut morphogenesis [GO:0048617]; embryonic heart tube development [GO:0035050]; endoderm development [GO:0007492]; establishment or maintenance of actin cytoskeleton polarity [GO:0030950]; Fc-gamma receptor signaling pathway involved in phagocytosis [GO:0038096]; innate immune response [GO:0045087]; in utero embryonic development [GO:0001701]; lamellipodium assembly [GO:0030032]; mesodermal cell migration [GO:0008078]; neural tube closure [GO:0001843]; notochord morphogenesis [GO:0048570]; paraxial mesoderm morphogenesis [GO:0048340]; positive regulation of Arp2/3 complex-mediated actin nucleation [GO:2000601]; positive regulation of lamellipodium assembly [GO:0010592]; protein stabilization [GO:0050821]; Rac protein signal transduction [GO:0016601]; regulation of protein localization [GO:0032880]; small GTPase mediated signal transduction [GO:0007264]; somitogenesis [GO:0001756]; vascular endothelial growth factor receptor signaling pathway [GO:0048010]; viral process [GO:0016032]; zygotic determination of anterior/posterior axis, embryo [GO:0007354]	protein complex binding [GO:0032403]	cytosol [GO:0005829]; extracellular exosome [GO:0070062]; focal adhesion [GO:0005925]; integral component of membrane [GO:0016021]; lamellipodium membrane [GO:0031258]; SCAR complex [GO:0031209]	FUNCTION: Part of the WAVE complex that regulates lamellipodia formation. The WAVE complex regulates actin filament reorganization via its interaction with the Arp2/3 complex. Actin remodeling activity is regulated by RAC1.
12643958	Q9Y679	AUP1	Ancient ubiquitous protein 1	RecName: Full=Ancient ubiquitous protein 1	5.04	1	2	2	3						1		1	1			476	52.9947	8.08936	retrograde protein transport, ER to cytosol [GO:0030970]		endoplasmic reticulum membrane [GO:0005789]; extracellular exosome [GO:0070062]; integral component of membrane [GO:0016021]; membrane [GO:0016020]	FUNCTION: May play a role in the translocation of terminally misfolded proteins from the endoplasmic reticulum lumen to the cytoplasm and their degradation by the proteasome. {ECO:0000269|PubMed:18711132}.
12644239	P36776	LONM	Lon protease homolog, mitochondrial	RecName: Full=Lon protease homolog, mitochondrial; AltName: Full=LONHs; AltName: Full=Lon protease-like protein; Short=LONP; AltName: Full=Mitochondrial ATP-dependent protease Lon; AltName: Full=Serine protease 15; Flags: Precursor	3.86	1	3	3	3						1				2		959	106.422	6.39209	aging [GO:0007568]; cellular response to oxidative stress [GO:0034599]; chaperone-mediated protein complex assembly [GO:0051131]; misfolded or incompletely synthesized protein catabolic process [GO:0006515]; mitochondrial DNA metabolic process [GO:0032042]; mitochondrial genome maintenance [GO:0000002]; mitochondrion organization [GO:0007005]; oxidation-dependent protein catabolic process [GO:0070407]; protein homooligomerization [GO:0051260]; proteolysis involved in cellular protein catabolic process [GO:0051603]; regulation of mitochondrial DNA replication [GO:0090296]; response to aluminum ion [GO:0010044]; response to hormone [GO:0009725]; response to hypoxia [GO:0001666]	ADP binding [GO:0043531]; ATP binding [GO:0005524]; ATP-dependent peptidase activity [GO:0004176]; DNA polymerase binding [GO:0070182]; G-quadruplex DNA binding [GO:0051880]; mitochondrial heavy strand promoter anti-sense binding [GO:0070362]; mitochondrial light strand promoter anti-sense binding [GO:0070361]; sequence-specific DNA binding [GO:0043565]; serine-type endopeptidase activity [GO:0004252]; single-stranded DNA binding [GO:0003697]; single-stranded RNA binding [GO:0003727]	cytoplasm [GO:0005737]; membrane [GO:0016020]; mitochondrial matrix [GO:0005759]; mitochondrial nucleoid [GO:0042645]; mitochondrion [GO:0005739]	FUNCTION: ATP-dependent serine protease that mediates the selective degradation of misfolded, unassembled or oxidatively damaged polypeptides as well as certain short-lived regulatory proteins in the mitochondrial matrix. May also have a chaperone function in the assembly of inner membrane protein complexes. Participates in the regulation of mitochondrial gene expression and in the maintenance of the integrity of the mitochondrial genome. Binds to mitochondrial promoters and RNA in a single-stranded, site-specific, and strand-specific manner. May regulate mitochondrial DNA replication and/or gene expression using site-specific, single-stranded DNA binding to target the degradation of regulatory proteins binding to adjacent sites in mitochondrial promoters. Endogenous substrates include mitochondrial steroidogenic acute regulatory (StAR) protein. {ECO:0000255|HAMAP-Rule:MF_03120, ECO:0000269|PubMed:12198491, ECO:0000269|PubMed:15870080, ECO:0000269|PubMed:17420247, ECO:0000269|PubMed:8248235}.
13124471	Q9NP90	RAB9B	Ras-related protein Rab-9B	RecName: Full=Ras-related protein Rab-9B; AltName: Full=Rab-9-like protein; Short=Rab-9L	5.47	2	1	1	3						1		1	1			201	22.705	4.86865	intracellular protein transport [GO:0006886]; Rab protein signal transduction [GO:0032482]; retrograde transport, endosome to Golgi [GO:0042147]	GDP binding [GO:0019003]; GTPase activity [GO:0003924]; GTP binding [GO:0005525]	late endosome [GO:0005770]; lysosome [GO:0005764]; phagocytic vesicle [GO:0045335]; phagocytic vesicle membrane [GO:0030670]; plasma membrane [GO:0005886]	FUNCTION: Involved in the transport of proteins between the endosomes and the trans Golgi network. {ECO:0000250}.
13124489	Q14103	HNRPD	Heterogeneous nuclear ribonucleoprotein D0	RecName: Full=Heterogeneous nuclear ribonucleoprotein D0; Short=hnRNP D0; AltName: Full=AU-rich element RNA-binding protein 1	9.01	1	2	2	3						1	1				1	355	38.4103	7.81104	circadian regulation of translation [GO:0097167]; gene expression [GO:0010467]; mRNA splicing, via spliceosome [GO:0000398]; mRNA stabilization [GO:0048255]; positive regulation of transcription, DNA-templated [GO:0045893]; positive regulation of translation [GO:0045727]; regulation of circadian rhythm [GO:0042752]; regulation of transcription, DNA-templated [GO:0006355]; RNA catabolic process [GO:0006401]; RNA processing [GO:0006396]; RNA splicing [GO:0008380]; transcription, DNA-templated [GO:0006351]	nucleotide binding [GO:0000166]; poly(A) RNA binding [GO:0044822]; RNA binding [GO:0003723]; telomeric DNA binding [GO:0042162]	cytosol [GO:0005829]; extracellular exosome [GO:0070062]; nucleoplasm [GO:0005654]; nucleus [GO:0005634]; ribonucleoprotein complex [GO:0030529]	FUNCTION: Binds with high affinity to RNA molecules that contain AU-rich elements (AREs) found within the 3'-UTR of many proto-oncogenes and cytokine mRNAs. Also binds to double- and single-stranded DNA sequences in a specific manner and functions a transcription factor. Each of the RNA-binding domains specifically can bind solely to a single-stranded non-monotonous 5'-UUAG-3' sequence and also weaker to the single-stranded 5'-TTAGGG-3' telomeric DNA repeat. Binds RNA oligonucleotides with 5'-UUAGGG-3' repeats more tightly than the telomeric single-stranded DNA 5'-TTAGGG-3' repeats. Binding of RRM1 to DNA inhibits the formation of DNA quadruplex structure which may play a role in telomere elongation. May be involved in translationally coupled mRNA turnover. Implicated with other RNA-binding proteins in the cytoplasmic deadenylation/translational and decay interplay of the FOS mRNA mediated by the major coding-region determinant of instability (mCRD) domain. May play a role in the regulation of the rhythmic expression of circadian clock core genes. Directly binds to the 3'UTR of CRY1 mRNA and induces CRY1 rhythmic translation. May also be involved in the regulation of PER2 translation. {ECO:0000269|PubMed:10080887, ECO:0000269|PubMed:11051545, ECO:0000269|PubMed:24423872}.
13633907	P82914	RT15	28S ribosomal protein S15, mitochondrial	RecName: Full=28S ribosomal protein S15, mitochondrial; Short=MRP-S15; Short=S15mt; Flags: Precursor	10.51	1	3	3	3						2		1				257	29.8234	10.4771	mitochondrial translation [GO:0032543]; mitochondrial translational elongation [GO:0070125]; mitochondrial translational initiation [GO:0070124]; mitochondrial translational termination [GO:0070126]; organelle organization [GO:0006996]; translation [GO:0006412]	poly(A) RNA binding [GO:0044822]; structural constituent of ribosome [GO:0003735]	mitochondrial inner membrane [GO:0005743]; mitochondrial small ribosomal subunit [GO:0005763]; mitochondrion [GO:0005739]; nuclear membrane [GO:0031965]
13638228	P50395	GDIB	Rab GDP dissociation inhibitor beta	RecName: Full=Rab GDP dissociation inhibitor beta; Short=Rab GDI beta; AltName: Full=Guanosine diphosphate dissociation inhibitor 2; Short=GDI-2	4.27	2	1	1	3				1							2	445	50.6309	6.46826	protein transport [GO:0015031]; regulation of small GTPase mediated signal transduction [GO:0051056]; signal transduction [GO:0007165]; small GTPase mediated signal transduction [GO:0007264]; vesicle-mediated transport [GO:0016192]	GTPase activator activity [GO:0005096]; poly(A) RNA binding [GO:0044822]; Rab GDP-dissociation inhibitor activity [GO:0005093]	cytoplasm [GO:0005737]; cytosol [GO:0005829]; extracellular exosome [GO:0070062]; focal adhesion [GO:0005925]; Golgi apparatus [GO:0005794]; membrane [GO:0016020]; myelin sheath [GO:0043209]; vesicle [GO:0031982]	FUNCTION: Regulates the GDP/GTP exchange reaction of most Rab proteins by inhibiting the dissociation of GDP from them, and the subsequent binding of GTP to them.
14285769	Q9Y6B6	SAR1B	GTP-binding protein SAR1b	RecName: Full=GTP-binding protein SAR1b; AltName: Full=GTP-binding protein B; Short=GTBPB	5.56	2	1	1	3						1		1			1	198	22.3955	6.11279	antigen processing and presentation of exogenous peptide antigen via MHC class II [GO:0019886]; antigen processing and presentation of peptide antigen via MHC class I [GO:0002474]; cellular protein metabolic process [GO:0044267]; COPII vesicle coating [GO:0048208]; ER to Golgi vesicle-mediated transport [GO:0006888]; intracellular protein transport [GO:0006886]; membrane organization [GO:0061024]; post-translational protein modification [GO:0043687]; protein N-linked glycosylation via asparagine [GO:0018279]; small molecule metabolic process [GO:0044281]	GTPase activity [GO:0003924]; GTP binding [GO:0005525]; metal ion binding [GO:0046872]	cytosol [GO:0005829]; endoplasmic reticulum membrane [GO:0005789]; ER to Golgi transport vesicle membrane [GO:0012507]; Golgi cisterna membrane [GO:0032580]	FUNCTION: Involved in transport from the endoplasmic reticulum to the Golgi apparatus. Activated by the guanine nucleotide exchange factor PREB. Involved in the selection of the protein cargo and the assembly of the COPII coat complex.
18202738	Q9BXS5	AP1M1	AP-1 complex subunit mu-1	RecName: Full=AP-1 complex subunit mu-1; AltName: Full=AP-mu chain family member mu1A; AltName: Full=Adaptor protein complex AP-1 subunit mu-1; AltName: Full=Adaptor-related protein complex 1 subunit mu-1; AltName: Full=Clathrin assembly protein complex 1 mu-1 medium chain 1; AltName: Full=Clathrin coat assembly protein AP47; AltName: Full=Clathrin coat-associated protein AP47; AltName: Full=Golgi adaptor HA1/AP1 adaptin mu-1 subunit; AltName: Full=Mu-adaptin 1; AltName: Full=Mu1A-adaptin	8.27	2	3	3	3						1				1	1	423	48.5561	7.29834	antigen processing and presentation of exogenous peptide antigen via MHC class II [GO:0019886]; endosome to melanosome transport [GO:0035646]; intracellular protein transport [GO:0006886]; melanosome organization [GO:0032438]; membrane organization [GO:0061024]; post-Golgi vesicle-mediated transport [GO:0006892]; regulation of defense response to virus by virus [GO:0050690]; viral process [GO:0016032]		clathrin adaptor complex [GO:0030131]; clathrin-coated endocytic vesicle membrane [GO:0030669]; cytoplasmic vesicle membrane [GO:0030659]; cytosol [GO:0005829]; extracellular exosome [GO:0070062]; Golgi membrane [GO:0000139]; lysosomal membrane [GO:0005765]; membrane [GO:0016020]; trans-Golgi network membrane [GO:0032588]	FUNCTION: Subunit of clathrin-associated adaptor protein complex 1 that plays a role in protein sorting in the trans-Golgi network (TGN) and endosomes. The AP complexes mediate the recruitment of clathrin to membranes and the recognition of sorting signals within the cytosolic tails of transmembrane cargo molecules.
19855073	P04792	HSPB1	Heat shock protein beta-1	RecName: Full=Heat shock protein beta-1; Short=HspB1; AltName: Full=28 kDa heat shock protein; AltName: Full=Estrogen-regulated 24 kDa protein; AltName: Full=Heat shock 27 kDa protein; Short=HSP 27; AltName: Full=Stress-responsive protein 27; Short=SRP27	17.56	1	3	3	3	1										2	205	22.7685	6.40479	cellular response to vascular endothelial growth factor stimulus [GO:0035924]; gene expression [GO:0010467]; intracellular signal transduction [GO:0035556]; movement of cell or subcellular component [GO:0006928]; negative regulation of apoptotic process [GO:0043066]; negative regulation of oxidative stress-induced intrinsic apoptotic signaling pathway [GO:1902176]; negative regulation of protein kinase activity [GO:0006469]; platelet aggregation [GO:0070527]; positive regulation of angiogenesis [GO:0045766]; positive regulation of blood vessel endothelial cell migration [GO:0043536]; positive regulation of endothelial cell chemotaxis [GO:2001028]; positive regulation of endothelial cell chemotaxis by VEGF-activated vascular endothelial growth factor receptor signaling pathway [GO:0038033]; positive regulation of interleukin-1 beta production [GO:0032731]; positive regulation of tumor necrosis factor biosynthetic process [GO:0042535]; regulation of I-kappaB kinase/NF-kappaB signaling [GO:0043122]; regulation of translational initiation [GO:0006446]; response to unfolded protein [GO:0006986]; response to virus [GO:0009615]; retina homeostasis [GO:0001895]; vascular endothelial growth factor receptor signaling pathway [GO:0048010]	identical protein binding [GO:0042802]; poly(A) RNA binding [GO:0044822]; protein kinase binding [GO:0019901]; protein kinase C binding [GO:0005080]; protein kinase C inhibitor activity [GO:0008426]; ubiquitin binding [GO:0043130]	cytoplasm [GO:0005737]; cytoskeleton [GO:0005856]; cytosol [GO:0005829]; extracellular exosome [GO:0070062]; extracellular space [GO:0005615]; focal adhesion [GO:0005925]; nucleus [GO:0005634]; plasma membrane [GO:0005886]; proteasome complex [GO:0000502]; spindle [GO:0005819]; Z disc [GO:0030018]	FUNCTION: Involved in stress resistance and actin organization.
20138951	Q13835	PKP1	Plakophilin-1	RecName: Full=Plakophilin-1; AltName: Full=Band 6 protein; Short=B6P	3.48	1	2	2	3	1										2	747	82.8078	9.12939	apoptotic process [GO:0006915]; cell adhesion [GO:0007155]; cellular component disassembly involved in execution phase of apoptosis [GO:0006921]; intermediate filament bundle assembly [GO:0045110]; multicellular organismal development [GO:0007275]; programmed cell death [GO:0012501]; signal transduction [GO:0007165]; single organismal cell-cell adhesion [GO:0016337]	intermediate filament binding [GO:0019215]; lamin binding [GO:0005521]; signal transducer activity [GO:0004871]; structural constituent of epidermis [GO:0030280]	desmosome [GO:0030057]; extracellular exosome [GO:0070062]; intermediate filament [GO:0005882]; intracellular membrane-bounded organelle [GO:0043231]; nucleoplasm [GO:0005654]; nucleus [GO:0005634]; plasma membrane [GO:0005886]	FUNCTION: Seems to play a role in junctional plaques. Contributes to epidermal morphogenesis. {ECO:0000269|PubMed:9326952}.
20141302	P81605	DCD	Dermcidin	RecName: Full=Dermcidin; AltName: Full=Preproteolysin; Contains: RecName: Full=Survival-promoting peptide; Contains: RecName: Full=DCD-1; Flags: Precursor	22.73	1	3	3	3											3	110	11.2768	6.53662	defense response to bacterium [GO:0042742]; defense response to fungus [GO:0050832]; killing of cells of other organism [GO:0031640]	peptidase activity [GO:0008233]; poly(A) RNA binding [GO:0044822]	extracellular exosome [GO:0070062]; extracellular region [GO:0005576]	FUNCTION: DCD-1 displays antimicrobial activity thereby limiting skin infection by potential pathogens in the first few hours after bacterial colonization. Highly effective against E.coli, E.faecalis, S.aureus and C.albicans. Optimal pH and salt concentration resemble the conditions in sweat. Also exhibits proteolytic activity.; FUNCTION: Survival-promoting peptide promotes survival of neurons and displays phosphatase activity. It may bind IgG.
20981696	P33993	MCM7	DNA replication licensing factor MCM7	RecName: Full=DNA replication licensing factor MCM7; AltName: Full=CDC47 homolog; AltName: Full=P1.1-MCM3	4.87	1	2	2	3									1	1	1	719	81.2566	6.45557	cell proliferation [GO:0008283]; cellular response to DNA damage stimulus [GO:0006974]; cellular response to epidermal growth factor stimulus [GO:0071364]; cellular response to xenobiotic stimulus [GO:0071466]; DNA replication [GO:0006260]; DNA replication initiation [GO:0006270]; DNA strand elongation involved in DNA replication [GO:0006271]; DNA unwinding involved in DNA replication [GO:0006268]; G1/S transition of mitotic cell cycle [GO:0000082]; mitotic cell cycle [GO:0000278]; regulation of phosphorylation [GO:0042325]; response to drug [GO:0042493]	ATP binding [GO:0005524]; DNA helicase activity [GO:0003678]; single-stranded DNA binding [GO:0003697]	chromatin [GO:0000785]; cytoplasm [GO:0005737]; cytosol [GO:0005829]; MCM complex [GO:0042555]; membrane [GO:0016020]; nucleoplasm [GO:0005654]	FUNCTION: Acts as component of the MCM2-7 complex (MCM complex) which is the putative replicative helicase essential for 'once per cell cycle' DNA replication initiation and elongation in eukaryotic cells. The active ATPase sites in the MCM2-7 ring are formed through the interaction surfaces of two neighboring subunits such that a critical structure of a conserved arginine finger motif is provided in trans relative to the ATP-binding site of the Walker A box of the adjacent subunit. The six ATPase active sites, however, are likely to contribute differentially to the complex helicase activity. Required for S-phase checkpoint activation upon UV-induced damage. {ECO:0000269|PubMed:15210935, ECO:0000269|PubMed:15538388, ECO:0000269|PubMed:9305914}.
24211474	Q9HDC9	APMAP	Adipocyte plasma membrane-associated protein	RecName: Full=Adipocyte plasma membrane-associated protein; AltName: Full=Protein BSCv	2.88	1	1	1	3						2		1				416	46.4509	6.16357	biosynthetic process [GO:0009058]	arylesterase activity [GO:0004064]; strictosidine synthase activity [GO:0016844]	cell surface [GO:0009986]; extracellular exosome [GO:0070062]; integral component of membrane [GO:0016021]; membrane [GO:0016020]	FUNCTION: Exhibits strong arylesterase activity with beta-naphthyl acetate and phenyl acetate. May play a role in adipocyte differentiation. {ECO:0000269|PubMed:18513186}.
28558057	O75717	WDHD1	WD repeat and HMG-box DNA-binding protein 1	RecName: Full=WD repeat and HMG-box DNA-binding protein 1; AltName: Full=Acidic nucleoplasmic DNA-binding protein 1; Short=And-1	1.95	1	2	2	3					1	1		1				1129	125.888	5.61768	heterochromatin maintenance [GO:0070829]; regulation of chromosome organization [GO:0033044]; RNA processing [GO:0006396]	chromatin binding [GO:0003682]; DNA binding [GO:0003677]; RNA binding [GO:0003723]	chromosome, centromeric region [GO:0000775]; cytoplasm [GO:0005737]; nucleoplasm [GO:0005654]	FUNCTION: Acts as a replication initiation factor that brings together the MCM2-7 helicase and the DNA polymerase alpha/primase complex in order to initiate DNA replication. {ECO:0000269|PubMed:19805216}.
32469787	Q9NX14	NDUBB	NADH dehydrogenase [ubiquinone] 1 beta subcomplex subunit 11, mitochondrial	RecName: Full=NADH dehydrogenase [ubiquinone] 1 beta subcomplex subunit 11, mitochondrial; AltName: Full=Complex I-ESSS; Short=CI-ESSS; AltName: Full=NADH-ubiquinone oxidoreductase ESSS subunit; AltName: Full=Neuronal protein 17.3; Short=Np17.3; Short=p17.3; Flags: Precursor	7.19	1	1	1	3						1		1		1		153	17.3057	5.22412	cellular metabolic process [GO:0044237]; respiratory electron transport chain [GO:0022904]; small molecule metabolic process [GO:0044281]		integral component of membrane [GO:0016021]; mitochondrial inner membrane [GO:0005743]; mitochondrial respiratory chain complex I [GO:0005747]; mitochondrion [GO:0005739]	FUNCTION: Accessory subunit of the mitochondrial membrane respiratory chain NADH dehydrogenase (Complex I), that is believed not to be involved in catalysis. Complex I functions in the transfer of electrons from NADH to the respiratory chain. The immediate electron acceptor for the enzyme is believed to be ubiquinone.
38258220	Q96AC1	FERM2	Fermitin family homolog 2	RecName: Full=Fermitin family homolog 2; AltName: Full=Kindlin-2; AltName: Full=Mitogen-inducible gene 2 protein; Short=MIG-2; AltName: Full=Pleckstrin homology domain-containing family C member 1; Short=PH domain-containing family C member 1	2.79	1	1	1	3						1			1		1	680	77.8106	6.69775	cell junction assembly [GO:0034329]; cell-matrix adhesion [GO:0007160]; focal adhesion assembly [GO:0048041]; integrin activation [GO:0033622]; integrin-mediated signaling pathway [GO:0007229]; protein localization to membrane [GO:0072657]; regulation of cell shape [GO:0008360]; substrate adhesion-dependent cell spreading [GO:0034446]; transforming growth factor beta receptor signaling pathway [GO:0007179]; Wnt signaling pathway [GO:0016055]	phosphatidylinositol-3,4,5-trisphosphate binding [GO:0005547]	cell cortex [GO:0005938]; cell surface [GO:0009986]; cytoplasm [GO:0005737]; cytosol [GO:0005829]; extrinsic component of cytoplasmic side of plasma membrane [GO:0031234]; filamentous actin [GO:0031941]; focal adhesion [GO:0005925]; I band [GO:0031674]; lamellipodium membrane [GO:0031258]; nucleoplasm [GO:0005654]; nucleus [GO:0005634]; stress fiber [GO:0001725]	FUNCTION: Scaffolding protein that enhances integrin activation mediated by TLN1 and/or TLN2, but activates integrins only weakly by itself. Binds to membranes enriched in phosphoinositides. Enhances integrin-mediated cell adhesion onto the extracellular matrix and cell spreading; this requires both its ability to interact with integrins and with phospholipid membranes. Required for the assembly of focal adhesions. Participates in the connection between extracellular matrix adhesion sites and the actin cytoskeleton and also in the orchestration of actin assembly and cell shape modulation. Recruits FBLIM1 to focal adhesions. Plays a role in the TGFB1 and integrin signaling pathways. Stabilizes active CTNNB1 and plays a role in the regulation of transcription mediated by CTNNB1 and TCF7L2/TCF4 and in Wnt signaling. {ECO:0000269|PubMed:12679033, ECO:0000269|PubMed:18458155, ECO:0000269|PubMed:21325030, ECO:0000269|PubMed:22030399, ECO:0000269|PubMed:22078565, ECO:0000269|PubMed:22699938}.
42559433	Q15599	NHRF2	Na(+)/H(+) exchange regulatory cofactor NHE-RF2	RecName: Full=Na(+)/H(+) exchange regulatory cofactor NHE-RF2; Short=NHERF-2; AltName: Full=NHE3 kinase A regulatory protein E3KARP; AltName: Full=SRY-interacting protein 1; Short=SIP-1; AltName: Full=Sodium-hydrogen exchanger regulatory factor 2; AltName: Full=Solute carrier family 9 isoform A3 regulatory factor 2; AltName: Full=Tyrosine kinase activator protein 1; Short=TKA-1	10.98	1	3	3	3			1						1	1		337	37.391	7.92822	inner ear development [GO:0048839]; positive regulation of membrane potential [GO:0045838]; protein complex assembly [GO:0006461]	beta-catenin binding [GO:0008013]; channel regulator activity [GO:0016247]; phosphatase binding [GO:0019902]; protein C-terminus binding [GO:0008022]; receptor binding [GO:0005102]	apical plasma membrane [GO:0016324]; cytoplasm [GO:0005737]; endomembrane system [GO:0012505]; extracellular exosome [GO:0070062]; focal adhesion [GO:0005925]; nucleus [GO:0005634]; plasma membrane [GO:0005886]; protein complex [GO:0043234]	FUNCTION: Scaffold protein that connects plasma membrane proteins with members of the ezrin/moesin/radixin family and thereby helps to link them to the actin cytoskeleton and to regulate their surface expression. Necessary for cAMP-mediated phosphorylation and inhibition of SLC9A3 (PubMed:18829453). May also act as scaffold protein in the nucleus. {ECO:0000269|PubMed:10455146, ECO:0000269|PubMed:18829453, ECO:0000269|PubMed:9096337}.
46577636	P61019	RAB2A	Ras-related protein Rab-2A	RecName: Full=Ras-related protein Rab-2A	6.13	2	1	1	3						1	1	1				212	23.5308	6.53662	ER to Golgi vesicle-mediated transport [GO:0006888]; Golgi organization [GO:0007030]; intracellular protein transport [GO:0006886]; mitotic cell cycle [GO:0000278]; Rab protein signal transduction [GO:0032482]	GDP binding [GO:0019003]; GTPase activity [GO:0003924]; GTP binding [GO:0005525]	endoplasmic reticulum-Golgi intermediate compartment membrane [GO:0033116]; endoplasmic reticulum membrane [GO:0005789]; extracellular exosome [GO:0070062]; Golgi membrane [GO:0000139]; lysosomal membrane [GO:0005765]; melanosome [GO:0042470]; nucleus [GO:0005634]	FUNCTION: Required for protein transport from the endoplasmic reticulum to the Golgi complex.
46577648	P61009	SPCS3	Signal peptidase complex subunit 3	RecName: Full=Signal peptidase complex subunit 3; AltName: Full=Microsomal signal peptidase 22/23 kDa subunit; Short=SPC22/23; Short=SPase 22/23 kDa subunit	6.67	1	1	1	3						1	1		1			180	20.3005	8.6167	cellular protein metabolic process [GO:0044267]; gene expression [GO:0010467]; regulation of insulin secretion [GO:0050796]; signal peptide processing [GO:0006465]; SRP-dependent cotranslational protein targeting to membrane [GO:0006614]; translation [GO:0006412]	peptidase activity [GO:0008233]	endoplasmic reticulum [GO:0005783]; endoplasmic reticulum membrane [GO:0005789]; integral component of membrane [GO:0016021]; signal peptidase complex [GO:0005787]	FUNCTION: Component of the microsomal signal peptidase complex which removes signal peptides from nascent proteins as they are translocated into the lumen of the endoplasmic reticulum. {ECO:0000250}.
48429165	Q86V81	THOC4	THO complex subunit 4	RecName: Full=THO complex subunit 4; Short=Tho4; AltName: Full=Ally of AML-1 and LEF-1; AltName: Full=Aly/REF export factor; AltName: Full=Transcriptional coactivator Aly/REF; AltName: Full=bZIP-enhancing factor BEF	3.89	1	1	1	3					1	1				1		257	26.8716	11.1509	gene expression [GO:0010467]; mRNA 3'-end processing [GO:0031124]; mRNA export from nucleus [GO:0006406]; mRNA splicing, via spliceosome [GO:0000398]; osteoblast differentiation [GO:0001649]; positive regulation of DNA-templated transcription, elongation [GO:0032786]; regulation of DNA recombination [GO:0000018]; replication fork processing [GO:0031297]; RNA splicing [GO:0008380]; termination of RNA polymerase II transcription [GO:0006369]; transcription from RNA polymerase II promoter [GO:0006366]; viral mRNA export from host cell nucleus [GO:0046784]	nucleotide binding [GO:0000166]; poly(A) RNA binding [GO:0044822]	catalytic step 2 spliceosome [GO:0071013]; cytosol [GO:0005829]; extracellular exosome [GO:0070062]; intracellular membrane-bounded organelle [GO:0043231]; membrane [GO:0016020]; nuclear speck [GO:0016607]; nucleoplasm [GO:0005654]; nucleus [GO:0005634]; transcription export complex [GO:0000346]	FUNCTION: Export adapter involved in nuclear export of spliced and unspliced mRNA. Binds mRNA which is thought to be transferred to the NXF1-NXT1 heterodimer for export (TAP/NFX1 pathway). Component of the TREX complex which is thought to couple mRNA transcription, processing and nuclear export, and specifically associates with spliced mRNA and not with unspliced pre-mRNA. TREX is recruited to spliced mRNAs by a transcription-independent mechanism, binds to mRNA upstream of the exon-junction complex (EJC) and is recruited in a splicing- and cap-dependent manner to a region near the 5' end of the mRNA where it functions in mRNA export to the cytoplasm. TREX recruitment occurs via an interaction between ALYREF/THOC4 and the cap-binding protein NCBP1. The TREX complex is essential for the export of Kaposi's sarcoma-associated herpesvirus (KSHV) intronless mRNAs and infectious virus production; ALYREF/THOC4 mediates the recruitment of the TREX complex to the intronless viral mRNA. Required for TREX complex assembly and for linking DDX39B to the cap-binding complex (CBC). In conjunction with THOC5 functions in NXF1-NXT1 mediated nuclear export of HSP70 mRNA; both proteins enhance the RNA binding activity of NXF1 and are required for NXF1 localization to the nuclear rim. Involved in the nuclear export of intronless mRNA; proposed to be recruited to intronless mRNA by ATP-bound DDX39B. Involved in transcription elongation and genome stability. {ECO:0000269|PubMed:25662211}.; FUNCTION: Acts as chaperone and promotes the dimerization of transcription factors containing basic leucine zipper (bZIP) domains and thereby promotes transcriptional activation.
50401206	Q9Y2S7	PDIP2	Polymerase delta-interacting protein 2	RecName: Full=Polymerase delta-interacting protein 2; AltName: Full=38 kDa DNA polymerase delta interaction protein; Short=p38	2.72	1	1	1	3					1	1			1			368	42.0072	8.63135	mitochondrion morphogenesis [GO:0070584]	DNA binding [GO:0003677]	mitochondrial nucleoid [GO:0042645]; mitochondrion [GO:0005739]; nucleus [GO:0005634]
50402099	P62495	ERF1	Eukaryotic peptide chain release factor subunit 1	RecName: Full=Eukaryotic peptide chain release factor subunit 1; Short=Eukaryotic release factor 1; Short=eRF1; AltName: Full=Protein Cl1; AltName: Full=TB3-1	2.97	1	1	1	3						1		1			1	437	49.0002	5.70654	cellular protein metabolic process [GO:0044267]; gene expression [GO:0010467]; nuclear-transcribed mRNA catabolic process, nonsense-mediated decay [GO:0000184]; protein methylation [GO:0006479]; regulation of translational termination [GO:0006449]; translation [GO:0006412]; translational termination [GO:0006415]	poly(A) RNA binding [GO:0044822]; ribosome binding [GO:0043022]; RNA binding [GO:0003723]; translation release factor activity [GO:0003747]; translation release factor activity, codon specific [GO:0016149]; translation termination factor activity [GO:0008079]	cytoplasm [GO:0005737]; cytosol [GO:0005829]; translation release factor complex [GO:0018444]	FUNCTION: Directs the termination of nascent peptide synthesis (translation) in response to the termination codons UAA, UAG and UGA. Component of the transient SURF complex which recruits UPF1 to stalled ribosomes in the context of nonsense-mediated decay (NMD) of mRNAs containing premature stop codons. {ECO:0000269|PubMed:7990965}.
51316984	P62330	ARF6	ADP-ribosylation factor 6	RecName: Full=ADP-ribosylation factor 6	6.29	1	1	1	3						1		1	1			175	20.0694	8.95361	cell adhesion [GO:0007155]; cell cycle [GO:0007049]; cell division [GO:0051301]; cortical actin cytoskeleton organization [GO:0030866]; establishment of epithelial cell polarity [GO:0090162]; hepatocyte apoptotic process [GO:0097284]; liver development [GO:0001889]; movement of cell or subcellular component [GO:0006928]; myeloid cell apoptotic process [GO:0033028]; negative regulation of dendrite development [GO:2000171]; negative regulation of receptor-mediated endocytosis [GO:0048261]; positive regulation of actin filament polymerization [GO:0030838]; positive regulation of establishment of protein localization to plasma membrane [GO:0090004]; protein localization to cell surface [GO:0034394]; protein localization to endosome [GO:0036010]; protein transport [GO:0015031]; regulation of dendritic spine development [GO:0060998]; regulation of filopodium assembly [GO:0051489]; regulation of Rac protein signal transduction [GO:0035020]; ruffle organization [GO:0031529]; small GTPase mediated signal transduction [GO:0007264]; vesicle-mediated transport [GO:0016192]	GTPase activity [GO:0003924]; GTP binding [GO:0005525]; thioesterase binding [GO:0031996]	cell cortex [GO:0005938]; cleavage furrow [GO:0032154]; early endosome [GO:0005769]; endocytic vesicle [GO:0030139]; endosome [GO:0005768]; extracellular exosome [GO:0070062]; filopodium membrane [GO:0031527]; focal adhesion [GO:0005925]; Golgi apparatus [GO:0005794]; membrane [GO:0016020]; midbody [GO:0030496]; myelin sheath [GO:0043209]; plasma membrane [GO:0005886]; recycling endosome membrane [GO:0055038]; ruffle [GO:0001726]	FUNCTION: GTP-binding protein involved in protein trafficking that regulates endocytic recycling and cytoskeleton remodeling. Required for normal completion of mitotic cytokinesis. Plays a role in the reorganization of the actin cytoskeleton and the formation of stress fibers. May also modulate vesicle budding and uncoating within the Golgi apparatus. Involved in the regulation of dendritic spine development, contributing to the regulation of dendritic branching and filopodia extension. Functions as an allosteric activator of the cholera toxin catalytic subunit, an ADP-ribosyltransferase. {ECO:0000269|PubMed:11266366, ECO:0000269|PubMed:14978216, ECO:0000269|PubMed:16099990, ECO:0000269|PubMed:16737952, ECO:0000269|PubMed:18400762, ECO:0000269|PubMed:21170023, ECO:0000269|PubMed:7589240}.
51338650	P62854	RS26	40S ribosomal protein S26	RecName: Full=40S ribosomal protein S26	20.87	2	2	2	3						2				1		115	13.0071	11.0044	cellular protein metabolic process [GO:0044267]; gene expression [GO:0010467]; negative regulation of RNA splicing [GO:0033119]; nuclear-transcribed mRNA catabolic process, nonsense-mediated decay [GO:0000184]; SRP-dependent cotranslational protein targeting to membrane [GO:0006614]; translation [GO:0006412]; translational elongation [GO:0006414]; translational initiation [GO:0006413]; translational termination [GO:0006415]; viral life cycle [GO:0019058]; viral process [GO:0016032]; viral transcription [GO:0019083]	mRNA binding [GO:0003729]; poly(A) RNA binding [GO:0044822]; structural constituent of ribosome [GO:0003735]	cytoplasm [GO:0005737]; cytosol [GO:0005829]; cytosolic small ribosomal subunit [GO:0022627]; extracellular exosome [GO:0070062]; membrane [GO:0016020]; nucleolus [GO:0005730]; small ribosomal subunit [GO:0015935]
51338652	P62857	RS28	40S ribosomal protein S28	RecName: Full=40S ribosomal protein S28	30.43	1	2	2	3						1					2	69	7.8362	10.6968	cellular protein metabolic process [GO:0044267]; gene expression [GO:0010467]; nuclear-transcribed mRNA catabolic process, nonsense-mediated decay [GO:0000184]; ribosomal small subunit biogenesis [GO:0042274]; ribosome biogenesis [GO:0042254]; rRNA export from nucleus [GO:0006407]; rRNA processing [GO:0006364]; SRP-dependent cotranslational protein targeting to membrane [GO:0006614]; translation [GO:0006412]; translational elongation [GO:0006414]; translational initiation [GO:0006413]; translational termination [GO:0006415]; viral life cycle [GO:0019058]; viral process [GO:0016032]; viral transcription [GO:0019083]	poly(A) RNA binding [GO:0044822]; structural constituent of ribosome [GO:0003735]	cytoplasm [GO:0005737]; cytosol [GO:0005829]; cytosolic small ribosomal subunit [GO:0022627]; extracellular exosome [GO:0070062]; small ribosomal subunit [GO:0015935]
51338672	P84103	SRSF3	Serine/arginine-rich splicing factor 3	RecName: Full=Serine/arginine-rich splicing factor 3; AltName: Full=Pre-mRNA-splicing factor SRP20; AltName: Full=Splicing factor, arginine/serine-rich 3	23.17	1	2	2	3						1			1		1	164	19.3179	11.6489	gene expression [GO:0010467]; mRNA 3'-end processing [GO:0031124]; mRNA export from nucleus [GO:0006406]; mRNA splicing, via spliceosome [GO:0000398]; RNA splicing [GO:0008380]; termination of RNA polymerase II transcription [GO:0006369]; transcription from RNA polymerase II promoter [GO:0006366]	nucleotide binding [GO:0000166]; poly(A) RNA binding [GO:0044822]; RNA binding [GO:0003723]	cytoplasm [GO:0005737]; nuclear speck [GO:0016607]; nucleoplasm [GO:0005654]	FUNCTION: May be involved in RNA processing in relation with cellular proliferation and/or maturation. May function as export adapter involved in mRNA nuclear export such as of histone H2A. Binds mRNA which is thought to be transferred to the NXF1-NXT1 heterodimer for export (TAP/NXF1 pathway); enhances NXF1-NXT1 RNA-binding activity. RNA-binding is semi-sequence specific. {ECO:0000269|PubMed:11336712, ECO:0000269|PubMed:18364396}.
51702805	P62888	RL30	60S ribosomal protein L30	RecName: Full=60S ribosomal protein L30	17.39	1	2	2	3								1	1	1		115	12.7757	9.62744	cellular protein metabolic process [GO:0044267]; cytoplasmic translation [GO:0002181]; gene expression [GO:0010467]; nuclear-transcribed mRNA catabolic process, nonsense-mediated decay [GO:0000184]; SRP-dependent cotranslational protein targeting to membrane [GO:0006614]; translation [GO:0006412]; translational elongation [GO:0006414]; translational initiation [GO:0006413]; translational termination [GO:0006415]; viral life cycle [GO:0019058]; viral process [GO:0016032]; viral transcription [GO:0019083]	poly(A) RNA binding [GO:0044822]; RNA binding [GO:0003723]; structural constituent of ribosome [GO:0003735]	cytoplasm [GO:0005737]; cytosol [GO:0005829]; cytosolic large ribosomal subunit [GO:0022625]; extracellular exosome [GO:0070062]; focal adhesion [GO:0005925]; membrane [GO:0016020]; nucleus [GO:0005634]
57015359	P22735	TGM1	Protein-glutamine gamma-glutamyltransferase K	RecName: Full=Protein-glutamine gamma-glutamyltransferase K; AltName: Full=Epidermal TGase; AltName: Full=Transglutaminase K; Short=TG(K); Short=TGK; Short=TGase K; AltName: Full=Transglutaminase-1; Short=TGase-1	4.41	1	3	3	3											3	817	89.7303	6.03662	cell envelope organization [GO:0043163]; cellular protein modification process [GO:0006464]; keratinization [GO:0031424]; keratinocyte differentiation [GO:0030216]; peptide cross-linking [GO:0018149]	metal ion binding [GO:0046872]; protein-glutamine gamma-glutamyltransferase activity [GO:0003810]	cornified envelope [GO:0001533]; extracellular exosome [GO:0070062]; intrinsic component of membrane [GO:0031224]	FUNCTION: Catalyzes the cross-linking of proteins and the conjugation of polyamines to proteins. Responsible for cross-linking epidermal proteins during formation of the stratum corneum.
62510844	O95202	LETM1	LETM1 and EF-hand domain-containing protein 1, mitochondrial	RecName: Full=LETM1 and EF-hand domain-containing protein 1, mitochondrial; AltName: Full=Leucine zipper-EF-hand-containing transmembrane protein 1; Flags: Precursor	3.52	1	2	2	3			1	1				1				739	83.302	6.69775	cristae formation [GO:0042407]	calcium ion binding [GO:0005509]	integral component of membrane [GO:0016021]; mitochondrial inner membrane [GO:0005743]; mitochondrion [GO:0005739]	FUNCTION: Crucial for the maintenance of mitochondrial tubular networks and for the assembly of the supercomplexes of the respiratory chain. Required for the maintenance of the tubular shape and cristae organization. {ECO:0000269|PubMed:18628306}.
68052326	Q7LGA3	HS2ST	Heparan sulfate 2-O-sulfotransferase 1	RecName: Full=Heparan sulfate 2-O-sulfotransferase 1; Short=2-O-sulfotransferase; Short=2OST	8.15	1	2	2	3								1	1		1	356	41.8544	8.68994	carbohydrate metabolic process [GO:0005975]; glycosaminoglycan biosynthetic process [GO:0006024]; glycosaminoglycan metabolic process [GO:0030203]; small molecule metabolic process [GO:0044281]	sulfotransferase activity [GO:0008146]	Golgi membrane [GO:0000139]; integral component of membrane [GO:0016021]; membrane [GO:0016020]	FUNCTION: Catalyzes the transfer of sulfate to the C2-position of selected hexuronic acid residues within the maturing heparan sulfate (HS). 2-O-sulfation within HS, particularly of iduronate residues, is essential for HS to participate in a variety of high-affinity ligand-binding interactions and signaling processes. Mediates 2-O-sulfation of both L-iduronyl and D-glucuronyl residues (By similarity). {ECO:0000250}.
73920973	Q9Y5J1	UTP18	U3 small nucleolar RNA-associated protein 18 homolog	RecName: Full=U3 small nucleolar RNA-associated protein 18 homolog; AltName: Full=WD repeat-containing protein 50	3.24	1	1	1	3						1			1		1	556	61.9644	8.76318	rRNA processing [GO:0006364]	poly(A) RNA binding [GO:0044822]	nucleolus [GO:0005730]; nucleus [GO:0005634]; Pwp2p-containing subcomplex of 90S preribosome [GO:0034388]; small-subunit processome [GO:0032040]	FUNCTION: Involved in nucleolar processing of pre-18S ribosomal RNA. {ECO:0000250}.
74727288	Q53S58	TM177	Transmembrane protein 177	RecName: Full=Transmembrane protein 177	3.54	1	1	1	3						1	1	1				311	33.7386	9.61279			integral component of membrane [GO:0016021]
74731072	Q969Z0	TBRG4	Protein TBRG4	RecName: Full=Protein TBRG4; AltName: Full=Cell cycle progression restoration protein 2; Short=Cell cycle progression protein 2; AltName: Full=FAST kinase domain-containing protein 4; AltName: Full=Transforming growth factor beta regulator 4	7.61	1	3	3	3			1			1				1		631	70.6934	7.41553	cell cycle arrest [GO:0007050]; cellular respiration [GO:0045333]; positive regulation of cell proliferation [GO:0008284]	poly(A) RNA binding [GO:0044822]; protein kinase activity [GO:0004672]	mitochondrion [GO:0005739]	FUNCTION: May play a role in cell cycle progression. {ECO:0000269|PubMed:9383053}.
74749383	Q6UW68	TM205	Transmembrane protein 205	RecName: Full=Transmembrane protein 205	10.58	1	2	2	3						2				1		189	21.1839	8.6167			extracellular exosome [GO:0070062]; integral component of membrane [GO:0016021]	FUNCTION: In cancer cells, plays a role in resistance to the chemotherapeutic agent cisplatin. {ECO:0000269|PubMed:20589834}.
74749905	Q7L8L6	FAKD5	FAST kinase domain-containing protein 5	RecName: Full=FAST kinase domain-containing protein 5	3.27	1	2	2	3						1		1	1			764	86.5186	8.1333	cellular respiration [GO:0045333]	poly(A) RNA binding [GO:0044822]; protein kinase activity [GO:0004672]	mitochondrion [GO:0005739]
74762440	Q7Z6E9	RBBP6	E3 ubiquitin-protein ligase RBBP6	RecName: Full=E3 ubiquitin-protein ligase RBBP6; AltName: Full=Proliferation potential-related protein; AltName: Full=Protein P2P-R; AltName: Full=Retinoblastoma-binding Q protein 1; Short=RBQ-1; AltName: Full=Retinoblastoma-binding protein 6; AltName: Full=p53-associated cellular protein of testis	0.78	1	1	1	3						1				1	1	1792	201.442	9.64209	embryonic organ development [GO:0048568]; in utero embryonic development [GO:0001701]; multicellular organism growth [GO:0035264]; protein ubiquitination involved in ubiquitin-dependent protein catabolic process [GO:0042787]; somite development [GO:0061053]	ligase activity [GO:0016874]; poly(A) RNA binding [GO:0044822]; ubiquitin-protein transferase activity [GO:0004842]; zinc ion binding [GO:0008270]	chromosome [GO:0005694]; cytoplasm [GO:0005737]; microtubule organizing center [GO:0005815]; nucleolus [GO:0005730]; nucleoplasm [GO:0005654]	FUNCTION: E3 ubiquitin-protein ligase which promotes ubiquitination of YBX1, leading to its degradation by the proteasome. May play a role as a scaffold protein to promote the assembly of the p53/TP53-MDM2 complex, resulting in increase of MDM2-mediated ubiquitination and degradation of p53/TP53; may function as negative regulator of p53/TP53, leading to both apoptosis and cell growth.
85700392	P61106	RAB14	Ras-related protein Rab-14	RecName: Full=Ras-related protein Rab-14	10.7	1	2	2	3						2		1				215	23.8819	6.21436	apical protein localization [GO:0045176]; body fluid secretion [GO:0007589]; defense response to bacterium [GO:0042742]; embryo development [GO:0009790]; endocytic recycling [GO:0032456]; fibroblast growth factor receptor signaling pathway [GO:0008543]; Golgi to endosome transport [GO:0006895]; intracellular protein transport [GO:0006886]; intracellular transport [GO:0046907]; membrane organization [GO:0061024]; phagolysosome assembly involved in apoptotic cell clearance [GO:0090387]; Rab protein signal transduction [GO:0032482]; regulation of protein localization [GO:0032880]; vesicle-mediated transport [GO:0016192]	GDP binding [GO:0019003]; GTPase activity [GO:0003924]; GTP binding [GO:0005525]; myosin V binding [GO:0031489]	alveolar lamellar body [GO:0097208]; apical plasma membrane [GO:0016324]; cytoplasmic vesicle membrane [GO:0030659]; cytosol [GO:0005829]; early endosome [GO:0005769]; early endosome membrane [GO:0031901]; extracellular exosome [GO:0070062]; Golgi membrane [GO:0000139]; Golgi stack [GO:0005795]; intracellular [GO:0005622]; intracellular membrane-bounded organelle [GO:0043231]; late endosome [GO:0005770]; lysosomal membrane [GO:0005765]; lysosome [GO:0005764]; nuclear outer membrane-endoplasmic reticulum membrane network [GO:0042175]; perinuclear region of cytoplasm [GO:0048471]; phagocytic vesicle [GO:0045335]; phagocytic vesicle membrane [GO:0030670]; plasma membrane [GO:0005886]; recycling endosome [GO:0055037]; rough endoplasmic reticulum [GO:0005791]; trans-Golgi network [GO:0005802]; trans-Golgi network transport vesicle [GO:0030140]	FUNCTION: Involved in membrane trafficking between the Golgi complex and endosomes during early embryonic development. Regulates the Golgi to endosome transport of FGFR-containing vesicles during early development, a key process for developing basement membrane and epiblast and primitive endoderm lineages during early postimplantation development. May act by modulating the kinesin KIF16B-cargo association to endosomes (By similarity). Regulates, together with its guanine nucleotide exchange factor DENND6A, the specific endocytic transport of ADAM10, N-cadherin/CDH2 shedding and cell-cell adhesion. {ECO:0000250, ECO:0000269|PubMed:22595670}.
90110040	O75251	NDUS7	NADH dehydrogenase [ubiquinone] iron-sulfur protein 7, mitochondrial	RecName: Full=NADH dehydrogenase [ubiquinone] iron-sulfur protein 7, mitochondrial; AltName: Full=Complex I-20kD; Short=CI-20kD; AltName: Full=NADH-ubiquinone oxidoreductase 20 kDa subunit; AltName: Full=PSST subunit; Flags: Precursor	10.8	1	2	2	3								2	1			213	23.5481	9.99365	cellular metabolic process [GO:0044237]; mitochondrial electron transport, NADH to ubiquinone [GO:0006120]; mitochondrial respiratory chain complex I assembly [GO:0032981]; respiratory electron transport chain [GO:0022904]; small molecule metabolic process [GO:0044281]	4 iron, 4 sulfur cluster binding [GO:0051539]; metal ion binding [GO:0046872]; NADH dehydrogenase (ubiquinone) activity [GO:0008137]; oxidoreductase activity, acting on NAD(P)H, quinone or similar compound as acceptor [GO:0016655]; quinone binding [GO:0048038]	mitochondrial inner membrane [GO:0005743]; mitochondrial respiratory chain complex I [GO:0005747]; neuronal cell body [GO:0043025]; neuron projection [GO:0043005]; synaptic membrane [GO:0097060]	FUNCTION: Core subunit of the mitochondrial membrane respiratory chain NADH dehydrogenase (Complex I) that is believed to belong to the minimal assembly required for catalysis. Complex I functions in the transfer of electrons from NADH to the respiratory chain. The immediate electron acceptor for the enzyme is believed to be ubiquinone (By similarity). {ECO:0000250}.
90110781	P19338	NUCL	Nucleolin	RecName: Full=Nucleolin; AltName: Full=Protein C23	3.24	1	2	2	3						1					2	710	76.5684	4.70361	angiogenesis [GO:0001525]; cellular response to lipopolysaccharide [GO:0071222]; endocytosis [GO:0006897]; liver regeneration [GO:0097421]; negative regulation of apoptotic process [GO:0043066]; positive regulation of interleukin-6 secretion [GO:2000778]; positive regulation of transcription from RNA polymerase II promoter [GO:0045944]; positive regulation of transcription of nuclear large rRNA transcript from RNA polymerase I promoter [GO:1901838]; positive regulation of tumor necrosis factor production [GO:0032760]; regulation of rRNA processing [GO:2000232]; spermatogenesis [GO:0007283]	calcium ion binding [GO:0005509]; identical protein binding [GO:0042802]; nucleotide binding [GO:0000166]; poly(A) RNA binding [GO:0044822]; protein C-terminus binding [GO:0008022]; RNA binding [GO:0003723]; rRNA primary transcript binding [GO:0042134]; selenocysteine insertion sequence binding [GO:0035368]; single-stranded DNA binding [GO:0003697]; telomeric DNA binding [GO:0042162]	cell cortex [GO:0005938]; cell surface [GO:0009986]; cytoplasmic ribonucleoprotein granule [GO:0036464]; dense fibrillar component [GO:0001651]; extracellular exosome [GO:0070062]; fibrillar center [GO:0001650]; membrane [GO:0016020]; nucleolus [GO:0005730]; nucleoplasm [GO:0005654]; nucleus [GO:0005634]; ribonucleoprotein complex [GO:0030529]	FUNCTION: Nucleolin is the major nucleolar protein of growing eukaryotic cells. It is found associated with intranucleolar chromatin and pre-ribosomal particles. It induces chromatin decondensation by binding to histone H1. It is thought to play a role in pre-rRNA transcription and ribosome assembly. May play a role in the process of transcriptional elongation. Binds RNA oligonucleotides with 5'-UUAGGG-3' repeats more tightly than the telomeric single-stranded DNA 5'-TTAGGG-3' repeats. {ECO:0000269|PubMed:10393184}.
93204574	O94887	FARP2	FERM, RhoGEF and pleckstrin domain-containing protein 2	RecName: Full=FERM, RhoGEF and pleckstrin domain-containing protein 2; AltName: Full=FERM domain including RhoGEF; Short=FIR; AltName: Full=Pleckstrin homology domain-containing family C member 3; Short=PH domain-containing family C member 3	2.94	1	2	2	3			1		1				1			1054	119.813	8.79248	actin cytoskeleton reorganization [GO:0031532]; axon guidance [GO:0007411]; cell adhesion [GO:0007155]; neuron remodeling [GO:0016322]; osteoclast differentiation [GO:0030316]; podosome assembly [GO:0071800]; positive regulation of GTPase activity [GO:0043547]; Rac protein signal transduction [GO:0016601]; regulation of integrin activation [GO:0033623]; regulation of Rho protein signal transduction [GO:0035023]; semaphorin-plexin signaling pathway [GO:0071526]	Rac guanyl-nucleotide exchange factor activity [GO:0030676]; Rho guanyl-nucleotide exchange factor activity [GO:0005089]	cytoplasm [GO:0005737]; cytoskeleton [GO:0005856]; cytosol [GO:0005829]; extrinsic component of membrane [GO:0019898]	FUNCTION: Functions as guanine nucleotide exchange factor that activates RAC1. May have relatively low activity. Plays a role in the response to class 3 semaphorins and remodeling of the actin cytoskeleton. Plays a role in TNFSF11-mediated osteoclast differentiation, especially in podosome rearrangement and reorganization of the actin cytoskeleton. Regulates the activation of ITGB3, integrin signaling and cell adhesion (By similarity). {ECO:0000250}.
115502505	Q86VF7	NRAP	Nebulin-related-anchoring protein	RecName: Full=Nebulin-related-anchoring protein; Short=N-RAP	0.81	1	1	1	3		1				1					1	1730	196.95	9.20264		actin binding [GO:0003779]; muscle alpha-actinin binding [GO:0051371]; zinc ion binding [GO:0008270]	fascia adherens [GO:0005916]; muscle tendon junction [GO:0005927]	FUNCTION: May be involved in anchoring the terminal actin filaments in the myofibril to the membrane and in transmitting tension from the myofibrils to the extracellular matrix. {ECO:0000250|UniProtKB:Q80XB4}.
116242782	Q15424	SAFB1	Scaffold attachment factor B1	RecName: Full=Scaffold attachment factor B1; Short=SAF-B; Short=SAF-B1; AltName: Full=HSP27 estrogen response element-TATA box-binding protein; Short=HSP27 ERE-TATA-binding protein	1.2	1	1	1	3					1	1					1	915	102.58	5.46533	chromatin organization [GO:0006325]; growth [GO:0040007]; hormone metabolic process [GO:0042445]; intracellular estrogen receptor signaling pathway [GO:0030520]; positive regulation of transcription from RNA polymerase II promoter [GO:0045944]; transcription, DNA-templated [GO:0006351]	chromatin binding [GO:0003682]; core promoter binding [GO:0001047]; double-stranded DNA binding [GO:0003690]; nucleotide binding [GO:0000166]; poly(A) RNA binding [GO:0044822]	nucleoplasm [GO:0005654]; nucleus [GO:0005634]	FUNCTION: Binds to scaffold/matrix attachment region (S/MAR) DNA and forms a molecular assembly point to allow the formation of a 'transcriptosomal' complex (consisting of SR proteins and RNA polymerase II) coupling transcription and RNA processing (By similarity). Can function as an estrogen receptor corepressor and can also bind to the HSP27 promoter and decrease its transcription. When associated with RBMX, binds to and stimulates transcription from the SREBF1 promoter (By similarity). Can inhibit cell proliferation. {ECO:0000250}.
116242787	Q15393	SF3B3	Splicing factor 3B subunit 3	RecName: Full=Splicing factor 3B subunit 3; AltName: Full=Pre-mRNA-splicing factor SF3b 130 kDa subunit; Short=SF3b130; AltName: Full=STAF130; AltName: Full=Spliceosome-associated protein 130; Short=SAP 130	2.71	1	2	2	3							1		1		1	1217	135.492	5.26221	gene expression [GO:0010467]; mRNA processing [GO:0006397]; mRNA splicing, via spliceosome [GO:0000398]; negative regulation of protein catabolic process [GO:0042177]; protein complex assembly [GO:0006461]; RNA splicing [GO:0008380]; RNA splicing, via transesterification reactions [GO:0000375]	RNA binding [GO:0003723]	catalytic step 2 spliceosome [GO:0071013]; nucleoplasm [GO:0005654]; small nuclear ribonucleoprotein complex [GO:0030532]; spliceosomal complex [GO:0005681]; U12-type spliceosomal complex [GO:0005689]	FUNCTION: Subunit of the splicing factor SF3B required for 'A' complex assembly formed by the stable binding of U2 snRNP to the branchpoint sequence (BPS) in pre-mRNA. Sequence independent binding of SF3A/SF3B complex upstream of the branch site is essential, it may anchor U2 snRNP to the pre-mRNA. May also be involved in the assembly of the 'E' complex. Belongs also to the minor U12-dependent spliceosome, which is involved in the splicing of rare class of nuclear pre-mRNA intron.
117949774	Q709F0	ACD11	Acyl-CoA dehydrogenase family member 11	RecName: Full=Acyl-CoA dehydrogenase family member 11; Short=ACAD-11	1.54	1	1	1	3						1	1		1			780	87.2278	8.11865	fatty acid beta-oxidation using acyl-CoA dehydrogenase [GO:0033539]; lipid homeostasis [GO:0055088]	electron carrier activity [GO:0009055]; fatty-acyl-CoA binding [GO:0000062]; flavin adenine dinucleotide binding [GO:0050660]; long-chain-acyl-CoA dehydrogenase activity [GO:0004466]; medium-chain-acyl-CoA dehydrogenase activity [GO:0070991]; oxidoreductase activity, acting on the CH-CH group of donors, with a flavin as acceptor [GO:0052890]; very-long-chain-acyl-CoA dehydrogenase activity [GO:0017099]	mitochondrial membrane [GO:0031966]; nucleus [GO:0005634]; peroxisome [GO:0005777]	FUNCTION: Acyl-CoA dehydrogenase, that exhibits maximal activity towards saturated C22-CoA. {ECO:0000269|PubMed:21237683}.
134048494	Q6ZNB6	NFXL1	NF-X1-type zinc finger protein NFXL1	RecName: Full=NF-X1-type zinc finger protein NFXL1; AltName: Full=Ovarian zinc finger protein; Short=hOZFP	1.21	1	1	1	3				1	1						1	911	101.27	8.41162	negative regulation of transcription from RNA polymerase II promoter [GO:0000122]; transcription from RNA polymerase II promoter [GO:0006366]	RNA polymerase II core promoter proximal region sequence-specific DNA binding transcription factor activity involved in negative regulation of transcription [GO:0001078]; RNA polymerase II regulatory region sequence-specific DNA binding [GO:0000977]; zinc ion binding [GO:0008270]	integral component of membrane [GO:0016021]; membrane [GO:0016020]; nucleus [GO:0005634]
148886617	Q8IVF7	FMNL3	Formin-like protein 3	RecName: Full=Formin-like protein 3; AltName: Full=Formin homology 2 domain-containing protein 3; AltName: Full=WW domain-binding protein 3; Short=WBP-3	1.26	2	1	1	3					1				1		1	1028	117.139	6.65381	actin cytoskeleton organization [GO:0030036]; angiogenesis [GO:0001525]; cell migration [GO:0016477]; cytoskeleton organization [GO:0007010]; regulation of cell shape [GO:0008360]; small GTPase mediated signal transduction [GO:0007264]	GTPase activating protein binding [GO:0032794]	cytoplasm [GO:0005737]; cytosol [GO:0005829]; plasma membrane [GO:0005886]	FUNCTION: Plays a role in the regulation of cell morphology and cytoskeletal organization. Required in the control of cell shape and migration. Required for developmental angiogenesis (By similarity). In this process, required for microtubule reorganization and for efficient endothelial cell elongation. In quiescent endothelial cells, triggers rearrangement of the actin cytoskeleton, but does not alter microtubule alignement. {ECO:0000250|UniProtKB:Q6NXC0, ECO:0000269|PubMed:21834987, ECO:0000269|PubMed:22275430}.
167012004	Q7Z6K3	PTAR1	Protein prenyltransferase alpha subunit repeat-containing protein 1	RecName: Full=Protein prenyltransferase alpha subunit repeat-containing protein 1	1.24	6	1	1	3						1	1	1				402	46.376	6.99072	protein prenylation [GO:0018342]	protein prenyltransferase activity [GO:0008318]	cytoplasm [GO:0005737]; transferase complex [GO:1990234]
206729915	P11279	LAMP1	Lysosome-associated membrane glycoprotein 1	RecName: Full=Lysosome-associated membrane glycoprotein 1; Short=LAMP-1; Short=Lysosome-associated membrane protein 1; AltName: Full=CD107 antigen-like family member A; AltName: CD_antigen=CD107a; Flags: Precursor	7.67	1	3	3	3						2					1	417	44.8538	8.74854	autophagic cell death [GO:0048102]; autophagy [GO:0006914]; establishment of protein localization to organelle [GO:0072594]; Golgi to lysosome transport [GO:0090160]; granzyme-mediated apoptotic signaling pathway [GO:0008626]; positive regulation of natural killer cell degranulation [GO:0043323]; positive regulation of natural killer cell mediated cytotoxicity [GO:0045954]; protein stabilization [GO:0050821]; regulation of organelle transport along microtubule [GO:1902513]; viral process [GO:0016032]	enzyme binding [GO:0019899]	alveolar lamellar body [GO:0097208]; cytolytic granule [GO:0044194]; cytoplasm [GO:0005737]; dendrite [GO:0030425]; endosome membrane [GO:0010008]; external side of plasma membrane [GO:0009897]; extracellular exosome [GO:0070062]; integral component of plasma membrane [GO:0005887]; late endosome [GO:0005770]; lysosome [GO:0005764]; melanosome [GO:0042470]; membrane [GO:0016020]; multivesicular body [GO:0005771]; neuronal cell body [GO:0043025]; perinuclear region of cytoplasm [GO:0048471]; phagolysosome membrane [GO:0061474]; plasma membrane [GO:0005886]; sarcolemma [GO:0042383]; synaptic vesicle [GO:0008021]	FUNCTION: Presents carbohydrate ligands to selectins. Also implicated in tumor cell metastasis.
218512094	P55884	EIF3B	Eukaryotic translation initiation factor 3 subunit B	RecName: Full=Eukaryotic translation initiation factor 3 subunit B; Short=eIF3b; AltName: Full=Eukaryotic translation initiation factor 3 subunit 9; AltName: Full=Prt1 homolog; Short=hPrt1; AltName: Full=eIF-3-eta; AltName: Full=eIF3 p110; AltName: Full=eIF3 p116	1.6	1	1	1	3						1			1		1	814	92.4238	4.99561	cellular protein metabolic process [GO:0044267]; formation of translation preinitiation complex [GO:0001731]; gene expression [GO:0010467]; regulation of translational initiation [GO:0006446]; translation [GO:0006412]; translational initiation [GO:0006413]	nucleotide binding [GO:0000166]; protein complex scaffold [GO:0032947]; translation initiation factor activity [GO:0003743]	cytoplasm [GO:0005737]; cytosol [GO:0005829]; eukaryotic 43S preinitiation complex [GO:0016282]; eukaryotic 48S preinitiation complex [GO:0033290]; eukaryotic translation initiation factor 3 complex [GO:0005852]; eukaryotic translation initiation factor 3 complex, eIF3m [GO:0071541]; extracellular exosome [GO:0070062]; nucleoplasm [GO:0005654]	FUNCTION: Component of the eukaryotic translation initiation factor 3 (eIF-3) complex, which is required for several steps in the initiation of protein synthesis. The eIF-3 complex associates with the 40S ribosome and facilitates the recruitment of eIF-1, eIF-1A, eIF-2:GTP:methionyl-tRNAi and eIF-5 to form the 43S pre-initiation complex (43S PIC). The eIF-3 complex stimulates mRNA recruitment to the 43S PIC and scanning of the mRNA for AUG recognition. The eIF-3 complex is also required for disassembly and recycling of post-termination ribosomal complexes and subsequently prevents premature joining of the 40S and 60S ribosomal subunits prior to initiation. {ECO:0000269|PubMed:9388245}.
239938724	Q9BVK6	TMED9	Transmembrane emp24 domain-containing protein 9	RecName: Full=Transmembrane emp24 domain-containing protein 9; AltName: Full=GMP25; AltName: Full=Glycoprotein 25L2; AltName: Full=p24 family protein alpha-2; Short=p24alpha2; AltName: Full=p25; Flags: Precursor	8.51	1	2	2	3						1			2			235	27.2602	8.01611	COPI coating of Golgi vesicle [GO:0048205]; Golgi organization [GO:0007030]; positive regulation of organelle organization [GO:0010638]; protein transport [GO:0015031]	syntaxin binding [GO:0019905]	endoplasmic reticulum [GO:0005783]; endoplasmic reticulum-Golgi intermediate compartment [GO:0005793]; endoplasmic reticulum-Golgi intermediate compartment membrane [GO:0033116]; endoplasmic reticulum membrane [GO:0005789]; extracellular exosome [GO:0070062]; Golgi apparatus [GO:0005794]; Golgi membrane [GO:0000139]; integral component of membrane [GO:0016021]; trans-Golgi network transport vesicle [GO:0030140]	FUNCTION: Appears to be involved in vesicular protein trafficking, mainly in the early secretory pathway. In COPI vesicle-mediated retrograde transport involved in the coatomer recruitment to membranes of the early secretory pathway. Increases coatomer-dependent activity of ARFGAP2. Thought to play a crucial role in the specific retention of p24 complexes in cis-Golgi membranes; specifically contributes to the coupled localization of TMED2 and TMED10 in the cis-Golgi network. May be involved in organization of intracellular membranes, such as of the ER-Golgi intermediate compartment and the Golgi apparatus. Involved in ER localization of PTPN2 isoform PTPB. {ECO:0000269|PubMed:10852829, ECO:0000269|PubMed:14600267, ECO:0000269|PubMed:16595549, ECO:0000269|PubMed:18287528, ECO:0000269|PubMed:19296914}.
259016171	Q92973	TNPO1	Transportin-1	RecName: Full=Transportin-1; AltName: Full=Importin beta-2; AltName: Full=Karyopherin beta-2; AltName: Full=M9 region interaction protein; Short=MIP	1.22	1	1	1	3					1			1			1	898	102.289	4.98291	gene expression [GO:0010467]; organelle organization [GO:0006996]; protein import into nucleus, translocation [GO:0000060]; viral process [GO:0016032]	nuclear localization sequence binding [GO:0008139]; poly(A) RNA binding [GO:0044822]	cytoplasm [GO:0005737]; cytosol [GO:0005829]; extracellular exosome [GO:0070062]; nucleus [GO:0005634]; primary cilium [GO:0072372]	FUNCTION: Functions in nuclear protein import as nuclear transport receptor. Serves as receptor for nuclear localization signals (NLS) in cargo substrates. Is thought to mediate docking of the importin/substrate complex to the nuclear pore complex (NPC) through binding to nucleoporin and the complex is subsequently translocated through the pore by an energy requiring, Ran-dependent mechanism. At the nucleoplasmic side of the NPC, Ran binds to the importin, the importin/substrate complex dissociates and importin is re-exported from the nucleus to the cytoplasm where GTP hydrolysis releases Ran. The directionality of nuclear import is thought to be conferred by an asymmetric distribution of the GTP- and GDP-bound forms of Ran between the cytoplasm and nucleus (By similarity). Involved in nuclear import of M9-containing proteins. In vitro, binds directly to the M9 region of the heterogeneous nuclear ribonucleoproteins (hnRNP), A1 and A2 and mediates their nuclear import. Appears also to be involved in hnRNP A1/A2 nuclear export. Mediates the nuclear import of ribosomal proteins RPL23A, RPS7 and RPL5. Binds to a beta-like import receptor binding (BIB) domain of RPL23A. In vitro, mediates nuclear import of H2A, H2B, H3 and H4 histones, and SRP19. In case of HIV-1 infection, binds and mediates the nuclear import of HIV-1 Rev. Mediates nuclear import of ADAR/ADAR1 (isoform 5) in a RanGTP-dependent manner. {ECO:0000250, ECO:0000269|PubMed:11682607, ECO:0000269|PubMed:19124606, ECO:0000269|PubMed:8986607, ECO:0000269|PubMed:9687515}.
259016362	Q15021	CND1	Condensin complex subunit 1	RecName: Full=Condensin complex subunit 1; AltName: Full=Chromosome condensation-related SMC-associated protein 1; AltName: Full=Chromosome-associated protein D2; Short=hCAP-D2; AltName: Full=Non-SMC condensin I complex subunit D2; AltName: Full=XCAP-D2 homolog	1	1	1	1	3						1	1		1			1401	157.082	6.60986	cell division [GO:0051301]; chromosome separation [GO:0051304]; meiotic chromosome condensation [GO:0010032]; mitotic cell cycle [GO:0000278]; mitotic chromosome condensation [GO:0007076]	chromatin binding [GO:0003682]; histone binding [GO:0042393]	condensed chromosome [GO:0000793]; condensed chromosome, centromeric region [GO:0000779]; condensin complex [GO:0000796]; condensin core heterodimer [GO:0000797]; cytoplasm [GO:0005737]; cytosol [GO:0005829]; membrane [GO:0016020]; nuclear condensin complex [GO:0000799]; nucleoplasm [GO:0005654]; nucleus [GO:0005634]	FUNCTION: Regulatory subunit of the condensin complex, a complex required for conversion of interphase chromatin into mitotic-like condense chromosomes. The condensin complex probably introduces positive supercoils into relaxed DNA in the presence of type I topoisomerases and converts nicked DNA into positive knotted forms in the presence of type II topoisomerases. May target the condensin complex to DNA via its C-terminal domain. {ECO:0000269|PubMed:11136719}.
261260100	P01591	IGJ	Immunoglobulin J chain	RecName: Full=Immunoglobulin J chain; Flags: Precursor	9.43	1	2	2	3	1									2		159	18.087	5.23682	adaptive immune response [GO:0002250]; antibacterial humoral response [GO:0019731]; glomerular filtration [GO:0003094]; immune response [GO:0006955]; innate immune response [GO:0045087]; positive regulation of protein oligomerization [GO:0032461]; positive regulation of respiratory burst [GO:0060267]; retina homeostasis [GO:0001895]	antigen binding [GO:0003823]; IgA binding [GO:0019862]; protein homodimerization activity [GO:0042803]	blood microparticle [GO:0072562]; dimeric IgA immunoglobulin complex [GO:0071750]; extracellular exosome [GO:0070062]; extracellular region [GO:0005576]; extracellular space [GO:0005615]; monomeric IgA immunoglobulin complex [GO:0071748]; pentameric IgM immunoglobulin complex [GO:0071756]; secretory dimeric IgA immunoglobulin complex [GO:0071752]; secretory IgA immunoglobulin complex [GO:0071751]	FUNCTION: Serves to link two monomer units of either IgM or IgA. In the case of IgM, the J chain-joined dimer is a nucleating unit for the IgM pentamer, and in the case of IgA it induces larger polymers. It also help to bind these immunoglobulins to secretory component. {ECO:0000250|UniProtKB:P01592}.
292495049	P25311	ZA2G	Zinc-alpha-2-glycoprotein	RecName: Full=Zinc-alpha-2-glycoprotein; Short=Zn-alpha-2-GP; Short=Zn-alpha-2-glycoprotein; Flags: Precursor	14.43	2	3	3	3											3	298	34.2371	6.04932	antigen processing and presentation of peptide antigen via MHC class I [GO:0002474]; cell adhesion [GO:0007155]; detection of chemical stimulus involved in sensory perception of bitter taste [GO:0001580]; immune response [GO:0006955]; negative regulation of cell proliferation [GO:0008285]; protein transmembrane transport [GO:0071806]; retina homeostasis [GO:0001895]; RNA phosphodiester bond hydrolysis [GO:0090501]; transmembrane transport [GO:0055085]	glycoprotein binding [GO:0001948]; peptide antigen binding [GO:0042605]; protein transmembrane transporter activity [GO:0008320]; ribonuclease activity [GO:0004540]	extracellular exosome [GO:0070062]; extracellular region [GO:0005576]; extracellular space [GO:0005615]; MHC class I protein complex [GO:0042612]; nucleus [GO:0005634]; plasma membrane [GO:0005886]	FUNCTION: Stimulates lipid degradation in adipocytes and causes the extensive fat losses associated with some advanced cancers. May bind polyunsaturated fatty acids.
296439287	Q9Y2I1	NISCH	Nischarin	RecName: Full=Nischarin; AltName: Full=Imidazoline receptor 1; Short=I-1; Short=IR1; AltName: Full=Imidazoline receptor antisera-selected protein; Short=hIRAS; AltName: Full=Imidazoline-1 receptor; Short=I1R; AltName: Full=Imidazoline-1 receptor candidate protein; Short=I-1 receptor candidate protein; Short=I1R candidate protein	0.8	1	1	1	3			1		1			1				1504	166.524	5.13525	actin cytoskeleton organization [GO:0030036]; apoptotic process [GO:0006915]; glucose metabolic process [GO:0006006]; G-protein coupled receptor signaling pathway [GO:0007186]; negative regulation of cell migration [GO:0030336]; norepinephrine secretion [GO:0048243]; Rac protein signal transduction [GO:0016601]; regulation of blood pressure [GO:0008217]; regulation of synaptic transmission, GABAergic [GO:0032228]	identical protein binding [GO:0042802]; phosphatidylinositol binding [GO:0035091]	cytosol [GO:0005829]; early endosome [GO:0005769]; membrane [GO:0016020]; plasma membrane [GO:0005886]; recycling endosome [GO:0055037]	FUNCTION: Acts either as the functional imidazoline-1 receptor (I1R) candidate or as a membrane-associated mediator of the I1R signaling. Binds numerous imidazoline ligands that induces initiation of cell-signaling cascades triggering to cell survival, growth and migration. Its activation by the agonist rilmenidine induces an increase in phosphorylation of mitogen-activated protein kinases MAPK1 and MAPK3 in rostral ventrolateral medulla (RVLM) neurons that exhibited rilmenidine-evoked hypotension (By similarity). Blocking its activation with efaroxan abolished rilmenidine-induced mitogen-activated protein kinase phosphorylation in RVLM neurons (By similarity). Acts as a modulator of Rac-regulated signal transduction pathways (By similarity). Suppresses Rac1-stimulated cell migration by interacting with PAK1 and inhibiting its kinase activity (By similarity). Also blocks Pak-independent Rac signaling by interacting with RAC1 and inhibiting Rac1-stimulated NF-kB response element and cyclin D1 promoter activation (By similarity). Inhibits also LIMK1 kinase activity by reducing LIMK1 'Tyr-508' phosphorylation (By similarity). Inhibits Rac-induced cell migration and invasion in breast and colon epithelial cells (By similarity). Inhibits lamellipodia formation, when overexpressed (By similarity). Plays a role in protection against apoptosis. Involved in association with IRS4 in the enhancement of insulin activation of MAPK1 and MAPK3. When overexpressed, induces a redistribution of cell surface ITGA5 integrin to intracellular endosomal structures. {ECO:0000250, ECO:0000269|PubMed:10882231, ECO:0000269|PubMed:12868002, ECO:0000269|PubMed:15028619, ECO:0000269|PubMed:15028621, ECO:0000269|PubMed:15475348}.
311033473	P30838	AL3A1	Aldehyde dehydrogenase, dimeric NADP-preferring	RecName: Full=Aldehyde dehydrogenase, dimeric NADP-preferring; AltName: Full=ALDHIII; AltName: Full=Aldehyde dehydrogenase 3; AltName: Full=Aldehyde dehydrogenase family 3 member A1	5.3	3	1	2	3	1				1				1			453	50.3628	6.53662	aging [GO:0007568]; cellular aldehyde metabolic process [GO:0006081]; oxidation-reduction process [GO:0055114]; positive regulation of cell proliferation [GO:0008284]; response to cAMP [GO:0051591]; response to drug [GO:0042493]; response to glucocorticoid [GO:0051384]; response to hypoxia [GO:0001666]; response to nutrient [GO:0007584]	3-chloroallyl aldehyde dehydrogenase activity [GO:0004028]; alcohol dehydrogenase (NADP+) activity [GO:0008106]; aldehyde dehydrogenase (NAD) activity [GO:0004029]; aldehyde dehydrogenase [NAD(P)+] activity [GO:0004030]; benzaldehyde dehydrogenase (NAD+) activity [GO:0018479]	cytoplasm [GO:0005737]; cytosol [GO:0005829]; endoplasmic reticulum [GO:0005783]; extracellular space [GO:0005615]; intracellular membrane-bounded organelle [GO:0043231]; nucleoplasm [GO:0005654]; plasma membrane [GO:0005886]	FUNCTION: ALDHs play a major role in the detoxification of alcohol-derived acetaldehyde. They are involved in the metabolism of corticosteroids, biogenic amines, neurotransmitters, and lipid peroxidation. This protein preferentially oxidizes aromatic aldehyde substrates. It may play a role in the oxidation of toxic aldehydes.
313104155	Q99569	PKP4	Plakophilin-4	RecName: Full=Plakophilin-4; AltName: Full=p0071	3.27	1	3	3	3									2	1		1192	131.787	8.93896	cell-cell junction assembly [GO:0007043]; cell-cell signaling [GO:0007267]; positive regulation of cytokinesis [GO:0032467]; positive regulation of GTPase activity [GO:0043547]; regulation of cell adhesion [GO:0030155]; single organismal cell-cell adhesion [GO:0016337]		cell-cell junction [GO:0005911]; cytoplasm [GO:0005737]; cytoplasmic side of plasma membrane [GO:0009898]; cytoskeleton [GO:0005856]; desmosome [GO:0030057]; midbody [GO:0030496]; mitotic spindle [GO:0072686]; perinuclear region of cytoplasm [GO:0048471]; plasma membrane [GO:0005886]; postsynaptic density [GO:0014069]; spindle midzone [GO:0051233]; spindle pole [GO:0000922]	FUNCTION: Plays a role as a regulator of Rho activity during cytokinesis. May play a role in junctional plaques. {ECO:0000269|PubMed:17115030}.
317373537	P22061	PIMT	Protein-L-isoaspartate(D-aspartate) O-methyltransferase	RecName: Full=Protein-L-isoaspartate(D-aspartate) O-methyltransferase; Short=PIMT; AltName: Full=L-isoaspartyl protein carboxyl methyltransferase; AltName: Full=Protein L-isoaspartyl/D-aspartyl methyltransferase; AltName: Full=Protein-beta-aspartate methyltransferase	3.96	1	1	1	3						1				1	1	227	24.6206	7.21045	protein methylation [GO:0006479]; protein repair [GO:0030091]	protein-L-isoaspartate (D-aspartate) O-methyltransferase activity [GO:0004719]	cytoplasm [GO:0005737]; endoplasmic reticulum [GO:0005783]; extracellular exosome [GO:0070062]; extracellular vesicle [GO:1903561]	FUNCTION: Catalyzes the methyl esterification of L-isoaspartyl and D-aspartyl residues in peptides and proteins that result from spontaneous decomposition of normal L-aspartyl and L-asparaginyl residues. It plays a role in the repair and/or degradation of damaged proteins. Acts on EIF4EBP2, microtubule-associated protein 2, calreticulin, clathrin light chains a and b, Ubiquitin carboxyl-terminal hydrolase isozyme L1, phosphatidylethanolamine-binding protein 1, stathmin, beta-synuclein and alpha-synuclein. {ECO:0000250|UniProtKB:P23506}.
347602360	P0DI83	NARR	Ras-related protein Rab-34, isoform NARR	RecName: Full=Ras-related protein Rab-34, isoform NARR; AltName: Full=Nine amino-acid residue-repeats	18.18	1	2	2	3					1		1			1		198	21.1056	12.1616			nucleolus [GO:0005730]
476007827	P0C0L4	CO4A	Complement C4-A	RecName: Full=Complement C4-A; AltName: Full=Acidic complement C4; AltName: Full=C3 and PZP-like alpha-2-macroglobulin domain-containing protein 2; Contains: RecName: Full=Complement C4 beta chain; Contains: RecName: Full=Complement C4-A alpha chain; Contains: RecName: Full=C4a anaphylatoxin; Contains: RecName: Full=C4b-A; Contains: RecName: Full=C4d-A; Contains: RecName: Full=Complement C4 gamma chain; Flags: Precursor	1.26	2	1	1	3								1	1		1	1744	192.664	7.07861	complement activation [GO:0006956]; complement activation, classical pathway [GO:0006958]; inflammatory response [GO:0006954]; innate immune response [GO:0045087]; positive regulation of apoptotic cell clearance [GO:2000427]; regulation of complement activation [GO:0030449]	complement component C1q binding [GO:0001849]; endopeptidase inhibitor activity [GO:0004866]	blood microparticle [GO:0072562]; extracellular exosome [GO:0070062]; extracellular region [GO:0005576]; extracellular space [GO:0005615]; plasma membrane [GO:0005886]	FUNCTION: Non-enzymatic component of C3 and C5 convertases and thus essential for the propagation of the classical complement pathway. Covalently binds to immunoglobulins and immune complexes and enhances the solubilization of immune aggregates and the clearance of IC through CR1 on erythrocytes. C4A isotype is responsible for effective binding to form amide bonds with immune aggregates or protein antigens, while C4B isotype catalyzes the transacylation of the thioester carbonyl group to form ester bonds with carbohydrate antigens.; FUNCTION: Derived from proteolytic degradation of complement C4, C4a anaphylatoxin is a mediator of local inflammatory process. It induces the contraction of smooth muscle, increases vascular permeability and causes histamine release from mast cells and basophilic leukocytes.
115702	P04040	CATA	Catalase	RecName: Full=Catalase	4.55	1	2	2	2											2	527	59.7188	7.38623	aerobic respiration [GO:0009060]; aging [GO:0007568]; cellular response to growth factor stimulus [GO:0071363]; cholesterol metabolic process [GO:0008203]; hemoglobin metabolic process [GO:0020027]; hydrogen peroxide catabolic process [GO:0042744]; negative regulation of apoptotic process [GO:0043066]; negative regulation of NF-kappaB transcription factor activity [GO:0032088]; nucleobase-containing small molecule metabolic process [GO:0055086]; osteoblast differentiation [GO:0001649]; positive regulation of cell division [GO:0051781]; positive regulation of NF-kappaB transcription factor activity [GO:0051092]; positive regulation of phosphatidylinositol 3-kinase signaling [GO:0014068]; protein homotetramerization [GO:0051289]; protein tetramerization [GO:0051262]; purine nucleobase metabolic process [GO:0006144]; purine nucleotide catabolic process [GO:0006195]; response to activity [GO:0014823]; response to cadmium ion [GO:0046686]; response to drug [GO:0042493]; response to estradiol [GO:0032355]; response to ethanol [GO:0045471]; response to fatty acid [GO:0070542]; response to hydrogen peroxide [GO:0042542]; response to hyperoxia [GO:0055093]; response to hypoxia [GO:0001666]; response to inactivity [GO:0014854]; response to insulin [GO:0032868]; response to L-ascorbic acid [GO:0033591]; response to lead ion [GO:0010288]; response to light intensity [GO:0009642]; response to ozone [GO:0010193]; response to phenylpropanoid [GO:0080184]; response to reactive oxygen species [GO:0000302]; response to toxic substance [GO:0009636]; response to vitamin A [GO:0033189]; response to vitamin E [GO:0033197]; small molecule metabolic process [GO:0044281]; triglyceride metabolic process [GO:0006641]; ureteric bud development [GO:0001657]; UV protection [GO:0009650]	aminoacylase activity [GO:0004046]; antioxidant activity [GO:0016209]; catalase activity [GO:0004096]; enzyme binding [GO:0019899]; heme binding [GO:0020037]; metal ion binding [GO:0046872]; NADP binding [GO:0050661]; oxidoreductase activity, acting on peroxide as acceptor [GO:0016684]; protein homodimerization activity [GO:0042803]; receptor binding [GO:0005102]	cytosol [GO:0005829]; endoplasmic reticulum [GO:0005783]; extracellular exosome [GO:0070062]; extracellular space [GO:0005615]; focal adhesion [GO:0005925]; Golgi apparatus [GO:0005794]; intracellular membrane-bounded organelle [GO:0043231]; lysosome [GO:0005764]; membrane [GO:0016020]; mitochondrial intermembrane space [GO:0005758]; mitochondrion [GO:0005739]; peroxisomal matrix [GO:0005782]; peroxisomal membrane [GO:0005778]; peroxisome [GO:0005777]; plasma membrane [GO:0005886]	FUNCTION: Occurs in almost all aerobically respiring organisms and serves to protect cells from the toxic effects of hydrogen peroxide. Promotes growth of cells including T-cells, B-cells, myeloid leukemia cells, melanoma cells, mastocytoma cells and normal and transformed fibroblast cells. {ECO:0000269|PubMed:7882369}.
115717	P07339	CATD	Cathepsin D	RecName: Full=Cathepsin D; Contains: RecName: Full=Cathepsin D light chain; Contains: RecName: Full=Cathepsin D heavy chain; Flags: Precursor	7.04	1	2	2	2											2	412	44.5236	6.53662	antigen processing and presentation of exogenous peptide antigen via MHC class II [GO:0019886]; autophagy [GO:0006914]; collagen catabolic process [GO:0030574]; extracellular matrix disassembly [GO:0022617]; extracellular matrix organization [GO:0030198]; protein catabolic process [GO:0030163]; proteolysis [GO:0006508]	aspartic-type endopeptidase activity [GO:0004190]	extracellular exosome [GO:0070062]; extracellular region [GO:0005576]; extracellular space [GO:0005615]; lysosomal lumen [GO:0043202]; lysosome [GO:0005764]; melanosome [GO:0042470]; membrane raft [GO:0045121]	FUNCTION: Acid protease active in intracellular protein breakdown. Involved in the pathogenesis of several diseases such as breast cancer and possibly Alzheimer disease.
119163	P24534	EF1B	Elongation factor 1-beta	RecName: Full=Elongation factor 1-beta; Short=EF-1-beta	6.67	1	1	1	2						1			1			225	24.7483	4.66553	cellular protein metabolic process [GO:0044267]; gene expression [GO:0010467]; translation [GO:0006412]; translational elongation [GO:0006414]	translation elongation factor activity [GO:0003746]	cytoplasm [GO:0005737]; cytosol [GO:0005829]; eukaryotic translation elongation factor 1 complex [GO:0005853]	FUNCTION: EF-1-beta and EF-1-delta stimulate the exchange of GDP bound to EF-1-alpha to GTP.
123101	P05114	HMGN1	Non-histone chromosomal protein HMG-14	RecName: Full=Non-histone chromosomal protein HMG-14; AltName: Full=High mobility group nucleosome-binding domain-containing protein 1	14	1	2	2	2											2	100	10.6526	9.59814	chromatin organization [GO:0006325]; positive regulation of DNA-templated transcription, elongation [GO:0032786]; post-embryonic camera-type eye morphogenesis [GO:0048597]; pyrimidine dimer repair by nucleotide-excision repair [GO:0000720]; regulation of development, heterochronic [GO:0040034]; regulation of epithelial cell proliferation [GO:0050678]; regulation of transcription from RNA polymerase II promoter [GO:0006357]; response to UV-B [GO:0010224]; response to UV-C [GO:0010225]; transcription-coupled nucleotide-excision repair [GO:0006283]	chromatin binding [GO:0003682]; DNA binding [GO:0003677]	chromatin [GO:0000785]; cytoplasm [GO:0005737]; nucleus [GO:0005634]	FUNCTION: Binds to the inner side of the nucleosomal DNA thus altering the interaction between the DNA and the histone octamer. May be involved in the process which maintains transcribable genes in a unique chromatin conformation. Inhibits the phosphorylation of nucleosomal histones H3 and H2A by RPS6KA5/MSK1 and RPS6KA3/RSK2 (By similarity). {ECO:0000250}.
129825	P05164	PERM	Myeloperoxidase	RecName: Full=Myeloperoxidase; Short=MPO; Contains: RecName: Full=Myeloperoxidase; Contains: RecName: Full=89 kDa myeloperoxidase; Contains: RecName: Full=84 kDa myeloperoxidase; Contains: RecName: Full=Myeloperoxidase light chain; Contains: RecName: Full=Myeloperoxidase heavy chain; Flags: Precursor	4.03	1	2	2	2										2		745	83.8148	8.96826	defense response [GO:0006952]; defense response to fungus [GO:0050832]; hydrogen peroxide catabolic process [GO:0042744]; hypochlorous acid biosynthetic process [GO:0002149]; low-density lipoprotein particle remodeling [GO:0034374]; negative regulation of apoptotic process [GO:0043066]; negative regulation of growth of symbiont in host [GO:0044130]; oxidation-reduction process [GO:0055114]; removal of superoxide radicals [GO:0019430]; respiratory burst involved in defense response [GO:0002679]; response to oxidative stress [GO:0006979]; response to yeast [GO:0001878]	chromatin binding [GO:0003682]; heme binding [GO:0020037]; heparin binding [GO:0008201]; metal ion binding [GO:0046872]; peroxidase activity [GO:0004601]	azurophil granule [GO:0042582]; extracellular exosome [GO:0070062]; extracellular space [GO:0005615]; lysosome [GO:0005764]; mitochondrion [GO:0005739]; nucleus [GO:0005634]; secretory granule [GO:0030141]	FUNCTION: Part of the host defense system of polymorphonuclear leukocytes. It is responsible for microbicidal activity against a wide range of organisms. In the stimulated PMN, MPO catalyzes the production of hypohalous acids, primarily hypochlorous acid in physiologic situations, and other toxic intermediates that greatly enhance PMN microbicidal activity.
133051	P05386	RLA1	60S acidic ribosomal protein P1	RecName: Full=60S acidic ribosomal protein P1	14.04	1	1	1	2				1							1	114	11.5067	4.32275	cellular protein metabolic process [GO:0044267]; gene expression [GO:0010467]; nuclear-transcribed mRNA catabolic process, nonsense-mediated decay [GO:0000184]; SRP-dependent cotranslational protein targeting to membrane [GO:0006614]; translation [GO:0006412]; translational elongation [GO:0006414]; translational initiation [GO:0006413]; translational termination [GO:0006415]; viral life cycle [GO:0019058]; viral process [GO:0016032]; viral transcription [GO:0019083]	RNA binding [GO:0003723]; structural constituent of ribosome [GO:0003735]	cytoplasm [GO:0005737]; cytosol [GO:0005829]; cytosolic large ribosomal subunit [GO:0022625]; extracellular exosome [GO:0070062]; focal adhesion [GO:0005925]	FUNCTION: Plays an important role in the elongation step of protein synthesis.
399492	P02675	FIBB	Fibrinogen beta chain	RecName: Full=Fibrinogen beta chain; Contains: RecName: Full=Fibrinopeptide B; Contains: RecName: Full=Fibrinogen beta chain; Flags: Precursor	4.48	1	2	2	2	1									1		491	55.8923	8.26514	blood coagulation [GO:0007596]; blood coagulation, fibrin clot formation [GO:0072378]; cell-matrix adhesion [GO:0007160]; cellular protein complex assembly [GO:0043623]; cellular response to interleukin-1 [GO:0071347]; cellular response to leptin stimulus [GO:0044320]; extracellular matrix organization [GO:0030198]; fibrinolysis [GO:0042730]; induction of bacterial agglutination [GO:0043152]; innate immune response [GO:0045087]; negative regulation of endothelial cell apoptotic process [GO:2000352]; negative regulation of extrinsic apoptotic signaling pathway via death domain receptors [GO:1902042]; plasminogen activation [GO:0031639]; platelet activation [GO:0030168]; platelet aggregation [GO:0070527]; platelet degranulation [GO:0002576]; positive regulation of ERK1 and ERK2 cascade [GO:0070374]; positive regulation of exocytosis [GO:0045921]; positive regulation of heterotypic cell-cell adhesion [GO:0034116]; positive regulation of peptide hormone secretion [GO:0090277]; positive regulation of protein secretion [GO:0050714]; positive regulation of substrate adhesion-dependent cell spreading [GO:1900026]; positive regulation of vasoconstriction [GO:0045907]; protein polymerization [GO:0051258]; response to calcium ion [GO:0051592]; signal transduction [GO:0007165]	chaperone binding [GO:0051087]; structural molecule activity [GO:0005198]	blood microparticle [GO:0072562]; cell cortex [GO:0005938]; cell surface [GO:0009986]; external side of plasma membrane [GO:0009897]; extracellular exosome [GO:0070062]; extracellular region [GO:0005576]; extracellular space [GO:0005615]; extracellular vesicle [GO:1903561]; fibrinogen complex [GO:0005577]; plasma membrane [GO:0005886]; platelet alpha granule [GO:0031091]; platelet alpha granule lumen [GO:0031093]	FUNCTION: Cleaved by the protease thrombin to yield monomers which, together with fibrinogen alpha (FGA) and fibrinogen gamma (FGG), polymerize to form an insoluble fibrin matrix. Fibrin has a major function in hemostasis as one of the primary components of blood clots. In addition, functions during the early stages of wound repair to stabilize the lesion and guide cell migration during re-epithelialization. Was originally thought to be essential for platelet aggregation, based on in vitro studies using anticoagulated blood. However subsequent studies have shown that it is not absolutely required for thrombus formation in vivo. Enhances expression of SELP in activated platelets. Maternal fibrinogen is essential for successful pregnancy. Fibrin deposition is also associated with infection, where it protects against IFNG-mediated hemorrhage. May also facilitate the antibacterial immune response via both innate and T-cell mediated pathways. {ECO:0000250|UniProtKB:E9PV24}.
417811	Q04837	SSBP	Single-stranded DNA-binding protein, mitochondrial	RecName: Full=Single-stranded DNA-binding protein, mitochondrial; Short=Mt-SSB; Short=MtSSB; AltName: Full=PWP1-interacting protein 17; Flags: Precursor	10.14	1	1	1	2						1					1	148	17.249	9.59814	DNA replication [GO:0006260]; mitochondrion morphogenesis [GO:0070584]; mitochondrion organization [GO:0007005]; organelle organization [GO:0006996]; positive regulation of helicase activity [GO:0051096]	chromatin binding [GO:0003682]; poly(A) RNA binding [GO:0044822]; single-stranded DNA binding [GO:0003697]	extracellular exosome [GO:0070062]; mitochondrial matrix [GO:0005759]; mitochondrial nucleoid [GO:0042645]; mitochondrion [GO:0005739]; nucleus [GO:0005634]	FUNCTION: This protein binds preferentially and cooperatively to ss-DNA. Probably involved in mitochondrial DNA replication. Associates with mitochondrial DNA.
1171032	P43246	MSH2	DNA mismatch repair protein Msh2	RecName: Full=DNA mismatch repair protein Msh2; Short=hMSH2; AltName: Full=MutS protein homolog 2	1.5	1	1	1	2						1					1	934	104.677	5.77002	B cell differentiation [GO:0030183]; B cell mediated immunity [GO:0019724]; cell cycle arrest [GO:0007050]; determination of adult lifespan [GO:0008340]; DNA repair [GO:0006281]; double-strand break repair [GO:0006302]; germ cell development [GO:0007281]; intra-S DNA damage checkpoint [GO:0031573]; intrinsic apoptotic signaling pathway in response to DNA damage by p53 class mediator [GO:0042771]; in utero embryonic development [GO:0001701]; isotype switching [GO:0045190]; maintenance of DNA repeat elements [GO:0043570]; male gonad development [GO:0008584]; meiotic gene conversion [GO:0006311]; meiotic mismatch repair [GO:0000710]; mismatch repair [GO:0006298]; negative regulation of DNA recombination [GO:0045910]; negative regulation of neuron apoptotic process [GO:0043524]; negative regulation of reciprocal meiotic recombination [GO:0045128]; oxidative phosphorylation [GO:0006119]; positive regulation of helicase activity [GO:0051096]; postreplication repair [GO:0006301]; reciprocal meiotic recombination [GO:0007131]; response to UV-B [GO:0010224]; response to X-ray [GO:0010165]; somatic hypermutation of immunoglobulin genes [GO:0016446]; somatic recombination of immunoglobulin gene segments [GO:0016447]	ATP binding [GO:0005524]; centromeric DNA binding [GO:0019237]; damaged DNA binding [GO:0003684]; DNA binding [GO:0003677]; DNA-dependent ATPase activity [GO:0008094]; double-strand/single-strand DNA junction binding [GO:0000406]; enzyme binding [GO:0019899]; guanine/thymine mispair binding [GO:0032137]; heteroduplex DNA loop binding [GO:0000404]; protein C-terminus binding [GO:0008022]; protein homodimerization activity [GO:0042803]; protein kinase binding [GO:0019901]; Y-form DNA binding [GO:0000403]	membrane [GO:0016020]; MutSalpha complex [GO:0032301]; MutSbeta complex [GO:0032302]; nuclear chromosome [GO:0000228]; nucleoplasm [GO:0005654]	FUNCTION: Component of the post-replicative DNA mismatch repair system (MMR). Forms two different heterodimers: MutS alpha (MSH2-MSH6 heterodimer) and MutS beta (MSH2-MSH3 heterodimer) which binds to DNA mismatches thereby initiating DNA repair. When bound, heterodimers bend the DNA helix and shields approximately 20 base pairs. MutS alpha recognizes single base mismatches and dinucleotide insertion-deletion loops (IDL) in the DNA. MutS beta recognizes larger insertion-deletion loops up to 13 nucleotides long. After mismatch binding, MutS alpha or beta forms a ternary complex with the MutL alpha heterodimer, which is thought to be responsible for directing the downstream MMR events, including strand discrimination, excision, and resynthesis. ATP binding and hydrolysis play a pivotal role in mismatch repair functions. The ATPase activity associated with MutS alpha regulates binding similar to a molecular switch: mismatched DNA provokes ADP-->ATP exchange, resulting in a discernible conformational transition that converts MutS alpha into a sliding clamp capable of hydrolysis-independent diffusion along the DNA backbone. This transition is crucial for mismatch repair. MutS alpha may also play a role in DNA homologous recombination repair. In melanocytes may modulate both UV-B-induced cell cycle regulation and apoptosis. {ECO:0000269|PubMed:10078208, ECO:0000269|PubMed:10660545, ECO:0000269|PubMed:15064730, ECO:0000269|PubMed:17611581, ECO:0000269|PubMed:9564049, ECO:0000269|PubMed:9822679, ECO:0000269|PubMed:9822680}.
1346431	P47929	LEG7	Galectin-7	RecName: Full=Galectin-7; Short=Gal-7; AltName: Full=HKL-14; AltName: Full=PI7; AltName: Full=p53-induced gene 1 protein	15.44	1	2	2	2											2	136	15.0658	7.62061	apoptotic process [GO:0006915]; heterophilic cell-cell adhesion via plasma membrane cell adhesion molecules [GO:0007157]	carbohydrate binding [GO:0030246]	cytoplasm [GO:0005737]; extracellular exosome [GO:0070062]; extracellular space [GO:0005615]; nucleus [GO:0005634]	FUNCTION: Could be involved in cell-cell and/or cell-matrix interactions necessary for normal growth control. Pro-apoptotic protein that functions intracellularly upstream of JNK activation and cytochrome c release. {ECO:0000269|PubMed:11706006}.
1351211	P48643	TCPE	T-complex protein 1 subunit epsilon	RecName: Full=T-complex protein 1 subunit epsilon; Short=TCP-1-epsilon; AltName: Full=CCT-epsilon	4.99	1	2	2	2						1					1	541	59.6328	5.65576	de novo' posttranslational protein folding [GO:0051084]; binding of sperm to zona pellucida [GO:0007339]; cellular protein metabolic process [GO:0044267]; protein folding [GO:0006457]; response to virus [GO:0009615]; toxin transport [GO:1901998]	ATP binding [GO:0005524]; beta-tubulin binding [GO:0048487]; G-protein beta-subunit binding [GO:0031681]	cell body [GO:0044297]; centrosome [GO:0005813]; chaperonin-containing T-complex [GO:0005832]; cytoplasm [GO:0005737]; cytosol [GO:0005829]; extracellular exosome [GO:0070062]; microtubule [GO:0005874]; myelin sheath [GO:0043209]; nucleolus [GO:0005730]; zona pellucida receptor complex [GO:0002199]	FUNCTION: Molecular chaperone; assists the folding of proteins upon ATP hydrolysis. As part of the BBS/CCT complex may play a role in the assembly of BBSome, a complex involved in ciliogenesis regulating transports vesicles to the cilia. Known to play a role, in vitro, in the folding of actin and tubulin. {ECO:0000269|PubMed:20080638}.
1708072	P49915	GUAA	GMP synthase [glutamine-hydrolyzing]	RecName: Full=GMP synthase [glutamine-hydrolyzing]; AltName: Full=GMP synthetase; AltName: Full=Glutamine amidotransferase	5.92	1	2	2	2											2	693	76.667	6.87354	glutamine metabolic process [GO:0006541]; nucleobase-containing small molecule metabolic process [GO:0055086]; purine nucleobase biosynthetic process [GO:0009113]; purine nucleobase metabolic process [GO:0006144]; purine ribonucleoside monophosphate biosynthetic process [GO:0009168]; small molecule metabolic process [GO:0044281]	ATP binding [GO:0005524]; GMP synthase (glutamine-hydrolyzing) activity [GO:0003922]; GMP synthase activity [GO:0003921]; pyrophosphatase activity [GO:0016462]	cytoplasm [GO:0005737]; cytosol [GO:0005829]	FUNCTION: Involved in the de novo synthesis of guanine nucleotides which are not only essential for DNA and RNA synthesis, but also provide GTP, which is involved in a number of cellular processes important for cell division.
1718024	P30041	PRDX6	Peroxiredoxin-6	RecName: Full=Peroxiredoxin-6; AltName: Full=1-Cys peroxiredoxin; Short=1-Cys PRX; AltName: Full=24 kDa protein; AltName: Full=Acidic calcium-independent phospholipase A2; Short=aiPLA2; AltName: Full=Antioxidant protein 2; AltName: Full=Liver 2D page spot 40; AltName: Full=Non-selenium glutathione peroxidase; Short=NSGPx; AltName: Full=Red blood cells page spot 12	15.18	1	2	2	2											2	224	25.0192	6.37939	hydrogen peroxide catabolic process [GO:0042744]; phospholipid catabolic process [GO:0009395]; response to oxidative stress [GO:0006979]; response to reactive oxygen species [GO:0000302]	antioxidant activity [GO:0016209]; glutathione peroxidase activity [GO:0004602]; peroxiredoxin activity [GO:0051920]; phospholipase A2 activity [GO:0004623]; ubiquitin protein ligase binding [GO:0031625]	cytoplasm [GO:0005737]; cytoplasmic membrane-bounded vesicle [GO:0016023]; cytosol [GO:0005829]; extracellular exosome [GO:0070062]; extracellular space [GO:0005615]; lysosome [GO:0005764]; membrane [GO:0016020]	FUNCTION: Involved in redox regulation of the cell. Can reduce H(2)O(2) and short chain organic, fatty acid, and phospholipid hydroperoxides. May play a role in the regulation of phospholipid turnover as well as in protection against oxidative injury.
2492759	Q99714	HCD2	3-hydroxyacyl-CoA dehydrogenase type-2	RecName: Full=3-hydroxyacyl-CoA dehydrogenase type-2; AltName: Full=17-beta-hydroxysteroid dehydrogenase 10; Short=17-beta-HSD 10; AltName: Full=3-hydroxy-2-methylbutyryl-CoA dehydrogenase; AltName: Full=3-hydroxyacyl-CoA dehydrogenase type II; AltName: Full=Endoplasmic reticulum-associated amyloid beta-peptide-binding protein; AltName: Full=Mitochondrial ribonuclease P protein 2; Short=Mitochondrial RNase P protein 2; AltName: Full=Short-chain type dehydrogenase/reductase XH98G2; AltName: Full=Type II HADH	11.11	1	2	2	2						2						261	26.9061	7.78174	branched-chain amino acid catabolic process [GO:0009083]; cell aging [GO:0007569]; cellular nitrogen compound metabolic process [GO:0034641]; Leydig cell differentiation [GO:0033327]; lipid metabolic process [GO:0006629]; protein homotetramerization [GO:0051289]; small molecule metabolic process [GO:0044281]; tRNA processing [GO:0008033]	3-hydroxy-2-methylbutyryl-CoA dehydrogenase activity [GO:0047015]; 3-hydroxyacyl-CoA dehydrogenase activity [GO:0003857]; acetoacetyl-CoA reductase activity [GO:0018454]; beta-amyloid binding [GO:0001540]; cholate 7-alpha-dehydrogenase activity [GO:0008709]; estradiol 17-beta-dehydrogenase activity [GO:0004303]; NAD binding [GO:0051287]; poly(A) RNA binding [GO:0044822]; steroid binding [GO:0005496]; testosterone dehydrogenase [NAD(P)] activity [GO:0030283]	cytoplasm [GO:0005737]; endoplasmic reticulum [GO:0005783]; mitochondrial inner membrane [GO:0005743]; mitochondrial matrix [GO:0005759]; mitochondrion [GO:0005739]; plasma membrane [GO:0005886]	FUNCTION: Functions in mitochondrial tRNA maturation. Part of mitochondrial ribonuclease P, an enzyme composed of MRPP1/TRMT10C, MRPP2/HSD17B10 and MRPP3/KIAA0391, which cleaves tRNA molecules in their 5'-ends. Catalyzes the beta-oxidation at position 17 of androgens and estrogens and has 3-alpha-hydroxysteroid dehydrogenase activity with androsterone. Catalyzes the third step in the beta-oxidation of fatty acids. Carries out oxidative conversions of 7-alpha-OH and 7-beta-OH bile acids. Also exhibits 20-beta-OH and 21-OH dehydrogenase activities with C21 steroids. By interacting with intracellular amyloid-beta, it may contribute to the neuronal dysfunction associated with Alzheimer disease (AD). {ECO:0000269|PubMed:12917011, ECO:0000269|PubMed:18984158, ECO:0000269|PubMed:9338779}.
2499316	Q16718	NDUA5	NADH dehydrogenase [ubiquinone] 1 alpha subcomplex subunit 5	RecName: Full=NADH dehydrogenase [ubiquinone] 1 alpha subcomplex subunit 5; AltName: Full=Complex I subunit B13; AltName: Full=Complex I-13kD-B; Short=CI-13kD-B; AltName: Full=NADH-ubiquinone oxidoreductase 13 kDa-B subunit	7.76	1	1	1	2						1		1				116	13.4502	5.98584	cellular metabolic process [GO:0044237]; mitochondrial electron transport, NADH to ubiquinone [GO:0006120]; respiratory electron transport chain [GO:0022904]; small molecule metabolic process [GO:0044281]	NADH dehydrogenase (ubiquinone) activity [GO:0008137]	mitochondrial inner membrane [GO:0005743]; mitochondrial respiratory chain complex I [GO:0005747]	FUNCTION: Accessory subunit of the mitochondrial membrane respiratory chain NADH dehydrogenase (Complex I), that is believed not to be involved in catalysis. Complex I functions in the transfer of electrons from NADH to the respiratory chain. The immediate electron acceptor for the enzyme is believed to be ubiquinone.
2507460	P07237	PDIA1	Protein disulfide-isomerase	RecName: Full=Protein disulfide-isomerase; Short=PDI; AltName: Full=Cellular thyroid hormone-binding protein; AltName: Full=Prolyl 4-hydroxylase subunit beta; AltName: Full=p55; Flags: Precursor	5.12	1	2	2	2						1					1	508	57.0807	4.86865	cell redox homeostasis [GO:0045454]; cellular response to hypoxia [GO:0071456]; extracellular matrix organization [GO:0030198]; lipoprotein metabolic process [GO:0042157]; peptidyl-proline hydroxylation to 4-hydroxy-L-proline [GO:0018401]; positive regulation of viral entry into host cell [GO:0046598]; protein folding [GO:0006457]; proteolysis [GO:0006508]; regulation of oxidative stress-induced intrinsic apoptotic signaling pathway [GO:1902175]; response to endoplasmic reticulum stress [GO:0034976]; response to reactive oxygen species [GO:0000302]; small molecule metabolic process [GO:0044281]	endopeptidase activity [GO:0004175]; poly(A) RNA binding [GO:0044822]; procollagen-proline 4-dioxygenase activity [GO:0004656]; protein disulfide isomerase activity [GO:0003756]	endoplasmic reticulum [GO:0005783]; endoplasmic reticulum chaperone complex [GO:0034663]; endoplasmic reticulum-Golgi intermediate compartment [GO:0005793]; endoplasmic reticulum lumen [GO:0005788]; external side of plasma membrane [GO:0009897]; extracellular exosome [GO:0070062]; extracellular region [GO:0005576]; focal adhesion [GO:0005925]; melanosome [GO:0042470]; procollagen-proline 4-dioxygenase complex [GO:0016222]	FUNCTION: This multifunctional protein catalyzes the formation, breakage and rearrangement of disulfide bonds. At the cell surface, seems to act as a reductase that cleaves disulfide bonds of proteins attached to the cell. May therefore cause structural modifications of exofacial proteins. Inside the cell, seems to form/rearrange disulfide bonds of nascent proteins. At high concentrations, functions as a chaperone that inhibits aggregation of misfolded proteins. At low concentrations, facilitates aggregation (anti-chaperone activity). May be involved with other chaperones in the structural modification of the TG precursor in hormone biogenesis. Also acts a structural subunit of various enzymes such as prolyl 4-hydroxylase and microsomal triacylglycerol transfer protein MTTP. {ECO:0000269|PubMed:10636893, ECO:0000269|PubMed:12485997}.
3023394	Q13867	BLMH	Bleomycin hydrolase	RecName: Full=Bleomycin hydrolase; Short=BH; Short=BLM hydrolase; Short=BMH	6.81	1	2	2	2											2	455	52.528	6.26514	antigen processing and presentation of peptide antigen via MHC class I [GO:0002474]; protein polyubiquitination [GO:0000209]; proteolysis [GO:0006508]; response to drug [GO:0042493]; response to toxic substance [GO:0009636]	aminopeptidase activity [GO:0004177]; carboxypeptidase activity [GO:0004180]; cysteine-type endopeptidase activity [GO:0004197]; cysteine-type peptidase activity [GO:0008234]	cytoplasm [GO:0005737]; cytosol [GO:0005829]; extracellular exosome [GO:0070062]; nucleoplasm [GO:0005654]; nucleus [GO:0005634]	FUNCTION: The normal physiological role of BLM hydrolase is unknown, but it catalyzes the inactivation of the antitumor drug BLM (a glycopeptide) by hydrolyzing the carboxamide bond of its B-aminoalaninamide moiety thus protecting normal and malignant cells from BLM toxicity. {ECO:0000250}.
5921197	O43852	CALU	Calumenin	RecName: Full=Calumenin; AltName: Full=Crocalbin; AltName: Full=IEF SSP 9302; Flags: Precursor	4.13	1	1	1	2			1								1	315	37.0835	4.64014	blood coagulation [GO:0007596]; peripheral nervous system axon regeneration [GO:0014012]; platelet activation [GO:0030168]; platelet degranulation [GO:0002576]; response to organic cyclic compound [GO:0014070]	calcium ion binding [GO:0005509]; enzyme inhibitor activity [GO:0004857]	endoplasmic reticulum [GO:0005783]; extracellular region [GO:0005576]; Golgi apparatus [GO:0005794]; melanosome [GO:0042470]; membrane [GO:0016020]; sarcoplasmic reticulum lumen [GO:0033018]	FUNCTION: Involved in regulation of vitamin K-dependent carboxylation of multiple N-terminal glutamate residues. Seems to inhibit gamma-carboxylase GGCX. Binds 7 calcium ions with a low affinity (By similarity). {ECO:0000250}.
6685537	Q14152	EIF3A	Eukaryotic translation initiation factor 3 subunit A	RecName: Full=Eukaryotic translation initiation factor 3 subunit A; Short=eIF3a; AltName: Full=Eukaryotic translation initiation factor 3 subunit 10; AltName: Full=eIF-3-theta; AltName: Full=eIF3 p167; AltName: Full=eIF3 p180; AltName: Full=eIF3 p185	1.09	1	1	1	2									1		1	1382	166.468	6.78564	cellular protein metabolic process [GO:0044267]; formation of cytoplasmic translation initiation complex [GO:0001732]; formation of translation preinitiation complex [GO:0001731]; gene expression [GO:0010467]; regulation of translational initiation [GO:0006446]; translation [GO:0006412]; translational initiation [GO:0006413]	poly(A) RNA binding [GO:0044822]; structural molecule activity [GO:0005198]; translation initiation factor activity [GO:0003743]	cytoplasm [GO:0005737]; cytosol [GO:0005829]; eukaryotic 43S preinitiation complex [GO:0016282]; eukaryotic 48S preinitiation complex [GO:0033290]; eukaryotic translation initiation factor 3 complex [GO:0005852]; eukaryotic translation initiation factor 3 complex, eIF3m [GO:0071541]; membrane [GO:0016020]; nucleolus [GO:0005730]; nucleus [GO:0005634]	FUNCTION: Component of the eukaryotic translation initiation factor 3 (eIF-3) complex, which is required for several steps in the initiation of protein synthesis. The eIF-3 complex associates with the 40S ribosome and facilitates the recruitment of eIF-1, eIF-1A, eIF-2:GTP:methionyl-tRNAi and eIF-5 to form the 43S preinitiation complex (43S PIC). The eIF-3 complex stimulates mRNA recruitment to the 43S PIC and scanning of the mRNA for AUG recognition. The eIF-3 complex is also required for disassembly and recycling of post-termination ribosomal complexes and subsequently prevents premature joining of the 40S and 60S ribosomal subunits prior to initiation. {ECO:0000255|HAMAP-Rule:MF_03000, ECO:0000269|PubMed:11169732}.
6686162	O95522	PRA12	PRAME family member 12	RecName: Full=PRAME family member 12	2.28	1	1	1	2						1		1				483	54.6272	6.52197	negative regulation of apoptotic process [GO:0043066]; negative regulation of cell differentiation [GO:0045596]; negative regulation of retinoic acid receptor signaling pathway [GO:0048387]; negative regulation of transcription, DNA-templated [GO:0045892]; positive regulation of cell proliferation [GO:0008284]
6919957	Q15382	RHEB	GTP-binding protein Rheb	RecName: Full=GTP-binding protein Rheb; AltName: Full=Ras homolog enriched in brain; Flags: Precursor	8.7	1	1	1	2						1		1				184	20.4845	5.92236	cell cycle arrest [GO:0007050]; gene expression [GO:0010467]; insulin receptor signaling pathway [GO:0008286]; positive regulation of TOR signaling [GO:0032008]; regulation of type B pancreatic cell development [GO:2000074]; signal transduction [GO:0007165]; small GTPase mediated signal transduction [GO:0007264]; transcription initiation from RNA polymerase II promoter [GO:0006367]	GTPase activity [GO:0003924]; GTP binding [GO:0005525]; metal ion binding [GO:0046872]	cytosol [GO:0005829]; endoplasmic reticulum membrane [GO:0005789]; extracellular exosome [GO:0070062]; Golgi membrane [GO:0000139]; membrane [GO:0016020]; plasma membrane [GO:0005886]; spliceosomal complex [GO:0005681]	FUNCTION: Activates the protein kinase activity of mTORC1, and thereby plays a role in the regulation of apoptosis. Stimulates the phosphorylation of S6K1 and EIF4EBP1 through activation of mTORC1 signaling. Has low intrinsic GTPase activity. {ECO:0000269|PubMed:12271141, ECO:0000269|PubMed:12869586, ECO:0000269|PubMed:15340059, ECO:0000269|PubMed:15854902, ECO:0000269|PubMed:16098514, ECO:0000269|PubMed:20381137}.
7387731	O14880	MGST3	Microsomal glutathione S-transferase 3	RecName: Full=Microsomal glutathione S-transferase 3; Short=Microsomal GST-3; AltName: Full=Microsomal GST-III	8.55	1	1	1	2									1		1	152	16.5056	9.37842	glutathione derivative biosynthetic process [GO:1901687]; lipid metabolic process [GO:0006629]; response to organonitrogen compound [GO:0010243]; signal transduction [GO:0007165]; small molecule metabolic process [GO:0044281]; xenobiotic metabolic process [GO:0006805]	glutathione peroxidase activity [GO:0004602]; glutathione transferase activity [GO:0004364]; peroxidase activity [GO:0004601]	endoplasmic reticulum membrane [GO:0005789]; extracellular exosome [GO:0070062]; integral component of membrane [GO:0016021]; intracellular membrane-bounded organelle [GO:0043231]; membrane [GO:0016020]; nuclear envelope [GO:0005635]	FUNCTION: Also functions as a glutathione peroxidase.
8488997	Q15738	NSDHL	Sterol-4-alpha-carboxylate 3-dehydrogenase, decarboxylating	RecName: Full=Sterol-4-alpha-carboxylate 3-dehydrogenase, decarboxylating; AltName: Full=Protein H105e3	9.92	1	2	2	2						1		1				373	41.8736	8.06006	cholesterol biosynthetic process [GO:0006695]; hair follicle development [GO:0001942]; labyrinthine layer blood vessel development [GO:0060716]; small molecule metabolic process [GO:0044281]; smoothened signaling pathway [GO:0007224]	3-beta-hydroxy-delta5-steroid dehydrogenase activity [GO:0003854]; sterol-4-alpha-carboxylate 3-dehydrogenase (decarboxylating) activity [GO:0047012]	endoplasmic reticulum [GO:0005783]; endoplasmic reticulum membrane [GO:0005789]; integral component of membrane [GO:0016021]; intracellular membrane-bounded organelle [GO:0043231]; lipid particle [GO:0005811]	FUNCTION: Involved in the sequential removal of two C-4 methyl groups in post-squalene cholesterol biosynthesis. {ECO:0000269|PubMed:14506130}.
9296956	Q99808	S29A1	Equilibrative nucleoside transporter 1	RecName: Full=Equilibrative nucleoside transporter 1; AltName: Full=Equilibrative nitrobenzylmercaptopurine riboside-sensitive nucleoside transporter; Short=Equilibrative NBMPR-sensitive nucleoside transporter; AltName: Full=Nucleoside transporter, es-type; AltName: Full=Solute carrier family 29 member 1	5.04	1	1	1	2						2						456	50.1864	8.29443	cellular response to glucose stimulus [GO:0071333]; cellular response to hypoxia [GO:0071456]; lactation [GO:0007595]; nucleobase-containing compound metabolic process [GO:0006139]; nucleoside transmembrane transport [GO:1901642]; nucleoside transport [GO:0015858]; regulation of excitatory postsynaptic membrane potential [GO:0060079]; sleep [GO:0030431]; transmembrane transport [GO:0055085]; uridine transport [GO:0015862]	nucleoside transmembrane transporter activity [GO:0005337]	apical plasma membrane [GO:0016324]; basolateral plasma membrane [GO:0016323]; integral component of plasma membrane [GO:0005887]; membrane [GO:0016020]; plasma membrane [GO:0005886]	FUNCTION: Mediates both influx and efflux of nucleosides across the membrane (equilibrative transporter). It is sensitive (ES) to low concentrations of the inhibitor nitrobenzylmercaptopurine riboside (NBMPR) and is sodium-independent. It has a higher affinity for adenosine. Inhibited by dipyridamole and dilazep (anticancer chemotherapeutics drugs).
9988062	P50990	TCPQ	T-complex protein 1 subunit theta	RecName: Full=T-complex protein 1 subunit theta; Short=TCP-1-theta; AltName: Full=CCT-theta; AltName: Full=Renal carcinoma antigen NY-REN-15	4.74	1	2	2	2						1					1	548	59.5825	5.60498	de novo' posttranslational protein folding [GO:0051084]; binding of sperm to zona pellucida [GO:0007339]; cellular protein metabolic process [GO:0044267]; pore complex assembly [GO:0046931]; protein folding [GO:0006457]; toxin transport [GO:1901998]	ATPase activity, coupled [GO:0042623]; ATP binding [GO:0005524]	aggresome [GO:0016235]; cell body [GO:0044297]; centrosome [GO:0005813]; chaperonin-containing T-complex [GO:0005832]; cytoplasm [GO:0005737]; cytosol [GO:0005829]; extracellular exosome [GO:0070062]; intermediate filament cytoskeleton [GO:0045111]; microtubule [GO:0005874]; zona pellucida receptor complex [GO:0002199]	FUNCTION: Molecular chaperone; assists the folding of proteins upon ATP hydrolysis. As part of the BBS/CCT complex may play a role in the assembly of BBSome, a complex involved in ciliogenesis regulating transports vesicles to the cilia. Known to play a role, in vitro, in the folding of actin and tubulin. {ECO:0000269|PubMed:20080638}.
12231007	P31944	CASPE	Caspase-14	RecName: Full=Caspase-14; Short=CASP-14; Contains: RecName: Full=Caspase-14 subunit p19; Contains: RecName: Full=Caspase-14 subunit p10; Flags: Precursor	8.68	1	2	2	2											2	242	27.662	5.57959	activation of cysteine-type endopeptidase activity involved in apoptotic process [GO:0006919]; apoptotic process [GO:0006915]; cornification [GO:0070268]; epidermis development [GO:0008544]; extrinsic apoptotic signaling pathway in absence of ligand [GO:0097192]; intrinsic apoptotic signaling pathway in response to DNA damage [GO:0008630]; keratinization [GO:0031424]	cysteine-type endopeptidase activity [GO:0004197]; cysteine-type endopeptidase activity involved in apoptotic signaling pathway [GO:0097199]	cytoplasm [GO:0005737]; extracellular exosome [GO:0070062]; keratin filament [GO:0045095]; nucleus [GO:0005634]	FUNCTION: Non-apoptotic caspase involved in epidermal differentiation. Is the predominant caspase in epidermal stratum corneum (PubMed:15556625). Seems to play a role in keratinocyte differentiation and is required for cornification. Regulates maturation of the epidermis by proteolytically processing filaggrin (By similarity). In vitro has a preference for the substate [WY]-X-X-D motif and is active on the synthetic caspase substrate WEHD-ACF (PubMed:16854378, PubMed:19960512). Involved in processing of prosaposin in the epidermis (By similarity). May be involved in retinal pigment epithelium cell barrier function (PubMed:25121097). Involved in DNA degradation in differentiated keratinocytes probably by cleaving DFFA/ICAD leading to liberation of DFFB/CAD (PubMed:24743736). {ECO:0000250|UniProtKB:O89094, ECO:0000269|PubMed:15301553, ECO:0000269|PubMed:15556625, ECO:0000269|PubMed:16854378, ECO:0000269|PubMed:19960512, ECO:0000269|PubMed:22825846, ECO:0000269|PubMed:24743736, ECO:0000305|PubMed:25121097}.
12644231	P35611	ADDA	Alpha-adducin	RecName: Full=Alpha-adducin; AltName: Full=Erythrocyte adducin subunit alpha	2.44	1	1	1	2						1					1	737	80.9047	5.8335	actin cytoskeleton organization [GO:0030036]; actin filament bundle assembly [GO:0051017]; apoptotic process [GO:0006915]; barbed-end actin filament capping [GO:0051016]; cell morphogenesis [GO:0000902]; cellular component disassembly involved in execution phase of apoptosis [GO:0006921]; cellular protein metabolic process [GO:0044267]; cell volume homeostasis [GO:0006884]; endoplasmic reticulum unfolded protein response [GO:0030968]; erythrocyte differentiation [GO:0030218]; hemoglobin metabolic process [GO:0020027]; homeostasis of number of cells within a tissue [GO:0048873]; in utero embryonic development [GO:0001701]; IRE1-mediated unfolded protein response [GO:0036498]; multicellular organism growth [GO:0035264]; positive regulation of protein binding [GO:0032092]; programmed cell death [GO:0012501]; transmembrane transport [GO:0055085]	actin binding [GO:0003779]; actin filament binding [GO:0051015]; poly(A) RNA binding [GO:0044822]; protein heterodimerization activity [GO:0046982]; protein homodimerization activity [GO:0042803]; spectrin binding [GO:0030507]; structural molecule activity [GO:0005198]; transcription factor binding [GO:0008134]	cytosol [GO:0005829]; F-actin capping protein complex [GO:0008290]; focal adhesion [GO:0005925]; intermediate filament cytoskeleton [GO:0045111]; nucleoplasm [GO:0005654]; nucleus [GO:0005634]; plasma membrane [GO:0005886]	FUNCTION: Membrane-cytoskeleton-associated protein that promotes the assembly of the spectrin-actin network. Binds to calmodulin.
14916548	O60884	DNJA2	DnaJ homolog subfamily A member 2	RecName: Full=DnaJ homolog subfamily A member 2; AltName: Full=Cell cycle progression restoration gene 3 protein; AltName: Full=Dnj3; Short=Dj3; AltName: Full=HIRA-interacting protein 4; AltName: Full=Renal carcinoma antigen NY-REN-14; Flags: Precursor	7.77	1	1	1	2						1					1	412	45.7166	6.48096	carbon tetrachloride metabolic process [GO:0018885]; positive regulation of cell proliferation [GO:0008284]; protein refolding [GO:0042026]; response to heat [GO:0009408]	ATP binding [GO:0005524]; chaperone binding [GO:0051087]; metal ion binding [GO:0046872]; unfolded protein binding [GO:0051082]	cytosol [GO:0005829]; extracellular exosome [GO:0070062]; membrane [GO:0016020]; nucleus [GO:0005634]	FUNCTION: Co-chaperone of Hsc70.
15213977	Q9H3K2	GHITM	Growth hormone-inducible transmembrane protein	RecName: Full=Growth hormone-inducible transmembrane protein; AltName: Full=Dermal papilla-derived protein 2; AltName: Full=Mitochondrial morphology and cristae structure 1; Short=MICS1; AltName: Full=Transmembrane BAX inhibitor motif-containing protein 5; Flags: Precursor	3.19	1	1	1	2						1	1					345	37.1806	9.93506	apoptotic process [GO:0006915]		extracellular exosome [GO:0070062]; integral component of membrane [GO:0016021]; mitochondrial inner membrane [GO:0005743]	FUNCTION: Required for the mitochondrial tubular network and cristae organization. Involved in apoptotic release of cytochrome c. {ECO:0000269|PubMed:18417609}.
17369290	Q9NQC3	RTN4	Reticulon-4	RecName: Full=Reticulon-4; AltName: Full=Foocen; AltName: Full=Neurite outgrowth inhibitor; Short=Nogo protein; AltName: Full=Neuroendocrine-specific protein; Short=NSP; AltName: Full=Neuroendocrine-specific protein C homolog; AltName: Full=RTN-x; AltName: Full=Reticulon-5	1.17	1	1	1	2						1			1			1192	129.851	4.50049	apoptotic process [GO:0006915]; axonal fasciculation [GO:0007413]; axonogenesis [GO:0007409]; cardiac epithelial to mesenchymal transition [GO:0060317]; cerebral cortex radial glia guided migration [GO:0021801]; endoplasmic reticulum tubular network organization [GO:0071786]; negative regulation of axon extension [GO:0030517]; negative regulation of axonogenesis [GO:0050771]; negative regulation of cell growth [GO:0030308]; neurotrophin TRK receptor signaling pathway [GO:0048011]; regulation of apoptotic process [GO:0042981]; regulation of axonogenesis [GO:0050770]; regulation of branching morphogenesis of a nerve [GO:2000172]; regulation of cell migration [GO:0030334]	poly(A) RNA binding [GO:0044822]	endomembrane system [GO:0012505]; endoplasmic reticulum [GO:0005783]; extracellular exosome [GO:0070062]; integral component of endoplasmic reticulum membrane [GO:0030176]; intracellular [GO:0005622]; neuronal postsynaptic density [GO:0097481]; nuclear envelope [GO:0005635]; plasma membrane [GO:0005886]	FUNCTION: Developmental neurite growth regulatory factor with a role as a negative regulator of axon-axon adhesion and growth, and as a facilitator of neurite branching. Regulates neurite fasciculation, branching and extension in the developing nervous system. Involved in down-regulation of growth, stabilization of wiring and restriction of plasticity in the adult CNS. Regulates the radial migration of cortical neurons via an RTN4R-LINGO1 containing receptor complex (By similarity). Isoform 2 reduces the anti-apoptotic activity of Bcl-xl and Bcl-2. This is likely consecutive to their change in subcellular location, from the mitochondria to the endoplasmic reticulum, after binding and sequestration. Isoform 2 and isoform 3 inhibit BACE1 activity and amyloid precursor protein processing. {ECO:0000250, ECO:0000269|PubMed:10667797, ECO:0000269|PubMed:11201742, ECO:0000269|PubMed:16965550}.
17375873	O14908	GIPC1	PDZ domain-containing protein GIPC1	RecName: Full=PDZ domain-containing protein GIPC1; AltName: Full=GAIP C-terminus-interacting protein; AltName: Full=RGS-GAIP-interacting protein; AltName: Full=RGS19-interacting protein 1; AltName: Full=Synectin; AltName: Full=Tax interaction protein 2; Short=TIP-2	4.5	1	1	1	2						1			1			333	36.0267	6.27783	endothelial cell migration [GO:0043542]; glutamate secretion [GO:0014047]; G-protein coupled receptor signaling pathway [GO:0007186]; negative regulation of proteasomal ubiquitin-dependent protein catabolic process [GO:0032435]; positive regulation of cytokinesis [GO:0032467]; positive regulation of transforming growth factor beta receptor signaling pathway [GO:0030511]; protein targeting [GO:0006605]; regulation of protein stability [GO:0031647]; regulation of synaptic plasticity [GO:0048167]; synaptic transmission [GO:0007268]	actin binding [GO:0003779]; myosin binding [GO:0017022]; protein homodimerization activity [GO:0042803]; receptor binding [GO:0005102]	brush border [GO:0005903]; cell cortex [GO:0005938]; cytoplasm [GO:0005737]; cytoplasmic membrane-bounded vesicle [GO:0016023]; cytosol [GO:0005829]; dendritic shaft [GO:0043198]; dendritic spine [GO:0043197]; endocytic vesicle [GO:0030139]; extracellular exosome [GO:0070062]; membrane [GO:0016020]; synaptic vesicle [GO:0008021]; vesicle membrane [GO:0012506]	FUNCTION: May be involved in G protein-linked signaling.
18202493	Q13045	FLII	Protein flightless-1 homolog	RecName: Full=Protein flightless-1 homolog	1.89	1	2	2	2										1	1	1269	144.66	6.04932	actin cytoskeleton organization [GO:0030036]; actin filament severing [GO:0051014]; multicellular organismal development [GO:0007275]; regulation of transcription, DNA-templated [GO:0006355]; transcription, DNA-templated [GO:0006351]	actin binding [GO:0003779]	brush border [GO:0005903]; cytoplasm [GO:0005737]; focal adhesion [GO:0005925]; microtubule organizing center [GO:0005815]; nucleoplasm [GO:0005654]	FUNCTION: May play a role as coactivator in transcriptional activation by hormone-activated nuclear receptors (NR) and acts in cooperation with NCOA2 and CARM1. Involved in estrogen hormone signaling. Involved in early embryonic development (By similarity). May play a role in regulation of cytoskeletal rearrangements involved in cytokinesis and cell migration, by inhibiting Rac1-dependent paxillin phosphorylation. {ECO:0000250, ECO:0000269|PubMed:14966289}.
20137652	Q9HC21	TPC	Mitochondrial thiamine pyrophosphate carrier	RecName: Full=Mitochondrial thiamine pyrophosphate carrier; AltName: Full=Mitochondrial uncoupling protein 1; AltName: Full=Solute carrier family 25 member 19	4.06	1	1	1	2						1			1			320	35.4883	9.5542	deoxynucleotide transport [GO:0030302]; positive regulation of defense response to virus by host [GO:0002230]	deoxynucleotide transmembrane transporter activity [GO:0030233]	integral component of membrane [GO:0016021]; mitochondrial inner membrane [GO:0005743]; nucleus [GO:0005634]	FUNCTION: Mitochondrial transporter mediating uptake of thiamine pyrophosphate (ThPP) into mitochondria. {ECO:0000269|PubMed:18280798}.
20140139	Q96C19	EFHD2	EF-hand domain-containing protein D2	RecName: Full=EF-hand domain-containing protein D2; AltName: Full=Swiprosin-1	7.08	1	2	2	2										2		240	26.6805	5.19873		calcium ion binding [GO:0005509]	membrane raft [GO:0045121]	FUNCTION: May regulate B-cell receptor (BCR)-induced immature and primary B-cell apoptosis. Plays a role as negative regulator of the canonical NF-kappa-B-activating branch. Controls spontaneous apoptosis through the regulation of BCL2L1 abundance. {ECO:0000250}.
20140145	Q96P63	SPB12	Serpin B12	RecName: Full=Serpin B12	6.17	1	2	2	2											2	405	46.2471	5.52881	hematopoietic progenitor cell differentiation [GO:0002244]; negative regulation of endopeptidase activity [GO:0010951]; negative regulation of protein catabolic process [GO:0042177]	enzyme binding [GO:0019899]; serine-type endopeptidase inhibitor activity [GO:0004867]	cytoplasm [GO:0005737]; extracellular exosome [GO:0070062]; extracellular space [GO:0005615]	FUNCTION: Inhibits trypsin and plasmin, but not thrombin, coagulation factor Xa, or urokinase-type plasminogen activator.
20141421	Q15392	DHC24	Delta(24)-sterol reductase	RecName: Full=Delta(24)-sterol reductase; AltName: Full=24-dehydrocholesterol reductase; AltName: Full=3-beta-hydroxysterol delta-24-reductase; AltName: Full=Diminuto/dwarf1 homolog; AltName: Full=Seladin-1; Flags: Precursor	1.74	1	1	1	2									1	1		516	60.062	8.1626	amyloid precursor protein catabolic process [GO:0042987]; apoptotic process [GO:0006915]; cell cycle arrest [GO:0007050]; cholesterol biosynthetic process [GO:0006695]; male genitalia development [GO:0030539]; membrane organization [GO:0061024]; negative regulation of apoptotic process [GO:0043066]; negative regulation of cell proliferation [GO:0008285]; negative regulation of cysteine-type endopeptidase activity involved in apoptotic process [GO:0043154]; oxidation-reduction process [GO:0055114]; plasminogen activation [GO:0031639]; protein localization [GO:0008104]; Ras protein signal transduction [GO:0007265]; regulation of neuron death [GO:1901214]; response to hormone [GO:0009725]; response to oxidative stress [GO:0006979]; skin development [GO:0043588]; small molecule metabolic process [GO:0044281]; tissue development [GO:0009888]	delta24(24-1) sterol reductase activity [GO:0000246]; delta24-sterol reductase activity [GO:0050614]; enzyme binding [GO:0019899]; flavin adenine dinucleotide binding [GO:0050660]; oxidoreductase activity, acting on the CH-CH group of donors, NAD or NADP as acceptor [GO:0016628]; peptide antigen binding [GO:0042605]; UDP-N-acetylmuramate dehydrogenase activity [GO:0008762]	cytoplasm [GO:0005737]; cytoskeleton [GO:0005856]; cytosol [GO:0005829]; endoplasmic reticulum [GO:0005783]; endoplasmic reticulum membrane [GO:0005789]; Golgi membrane [GO:0000139]; integral component of membrane [GO:0016021]; membrane [GO:0016020]; nucleus [GO:0005634]	FUNCTION: Catalyzes the reduction of the delta-24 double bond of sterol intermediates. Protects cells from oxidative stress by reducing caspase 3 activity during apoptosis induced by oxidative stress. Also protects against amyloid-beta peptide-induced apoptosis. {ECO:0000269|PubMed:11007892, ECO:0000269|PubMed:11519011, ECO:0000269|PubMed:22010141}.
20141702	P23526	SAHH	Adenosylhomocysteinase	RecName: Full=Adenosylhomocysteinase; Short=AdoHcyase; AltName: Full=S-adenosyl-L-homocysteine hydrolase	3.47	1	1	1	2											2	432	47.6852	6.34131	cellular nitrogen compound metabolic process [GO:0034641]; chronic inflammatory response to antigenic stimulus [GO:0002439]; circadian sleep/wake cycle [GO:0042745]; homocysteine biosynthetic process [GO:0071268]; methylation [GO:0032259]; one-carbon metabolic process [GO:0006730]; response to hypoxia [GO:0001666]; response to nutrient [GO:0007584]; S-adenosylhomocysteine catabolic process [GO:0019510]; S-adenosylmethionine cycle [GO:0033353]; small molecule metabolic process [GO:0044281]; sulfur amino acid metabolic process [GO:0000096]; xenobiotic metabolic process [GO:0006805]	adenosylhomocysteinase activity [GO:0004013]; adenyl nucleotide binding [GO:0030554]; NAD binding [GO:0051287]	cytoplasm [GO:0005737]; cytosol [GO:0005829]; extracellular exosome [GO:0070062]; melanosome [GO:0042470]; neuron projection [GO:0043005]; nucleus [GO:0005634]	FUNCTION: Adenosylhomocysteine is a competitive inhibitor of S-adenosyl-L-methionine-dependent methyl transferase reactions; therefore adenosylhomocysteinase may play a key role in the control of methylations via regulation of the intracellular concentration of adenosylhomocysteine. {ECO:0000269|PubMed:12590576}.
20177842	Q9BXW7	CECR5	Cat eye syndrome critical region protein 5	RecName: Full=Cat eye syndrome critical region protein 5; Flags: Precursor	3.55	1	1	1	2							1		1			423	46.2918	8.1333			mitochondrion [GO:0005739]
20178280	P02679	FIBG	Fibrinogen gamma chain	RecName: Full=Fibrinogen gamma chain; Flags: Precursor	7.06	1	2	2	2	2											453	51.4789	5.61768	blood coagulation [GO:0007596]; blood coagulation, fibrin clot formation [GO:0072378]; cell-matrix adhesion [GO:0007160]; cellular protein complex assembly [GO:0043623]; extracellular matrix organization [GO:0030198]; fibrinolysis [GO:0042730]; negative regulation of endothelial cell apoptotic process [GO:2000352]; negative regulation of extrinsic apoptotic signaling pathway via death domain receptors [GO:1902042]; plasminogen activation [GO:0031639]; platelet activation [GO:0030168]; platelet aggregation [GO:0070527]; platelet degranulation [GO:0002576]; positive regulation of ERK1 and ERK2 cascade [GO:0070374]; positive regulation of exocytosis [GO:0045921]; positive regulation of heterotypic cell-cell adhesion [GO:0034116]; positive regulation of peptide hormone secretion [GO:0090277]; positive regulation of protein secretion [GO:0050714]; positive regulation of substrate adhesion-dependent cell spreading [GO:1900026]; positive regulation of vasoconstriction [GO:0045907]; protein polymerization [GO:0051258]; protein secretion [GO:0009306]; response to calcium ion [GO:0051592]; signal transduction [GO:0007165]	cell adhesion molecule binding [GO:0050839]; metal ion binding [GO:0046872]; receptor binding [GO:0005102]; structural molecule activity [GO:0005198]	blood microparticle [GO:0072562]; cell cortex [GO:0005938]; cell surface [GO:0009986]; external side of plasma membrane [GO:0009897]; extracellular exosome [GO:0070062]; extracellular region [GO:0005576]; extracellular space [GO:0005615]; fibrinogen complex [GO:0005577]; plasma membrane [GO:0005886]; platelet alpha granule [GO:0031091]; platelet alpha granule lumen [GO:0031093]	FUNCTION: Together with fibrinogen alpha (FGA) and fibrinogen beta (FGB), polymerizes to form an insoluble fibrin matrix. Has a major function in hemostasis as one of the primary components of blood clots. In addition, functions during the early stages of wound repair to stabilize the lesion and guide cell migration during re-epithelialization. Was originally thought to be essential for platelet aggregation, based on in vitro studies using anticoagulated blood. However, subsequent studies have shown that it is not absolutely required for thrombus formation in vivo. Enhances expression of SELP in activated platelets via an ITGB3-dependent pathway. Maternal fibrinogen is essential for successful pregnancy. Fibrin deposition is also associated with infection, where it protects against IFNG-mediated hemorrhage. May also facilitate the antibacterial immune response via both innate and T-cell mediated pathways. {ECO:0000250|UniProtKB:E9PV24}.
20532090	Q9P0T7	TMEM9	Transmembrane protein 9	RecName: Full=Transmembrane protein 9; AltName: Full=Dermal papilla-derived protein 4; Flags: Precursor	7.1	1	1	1	2						1		1				183	20.5604	6.65381	transport [GO:0006810]		integral component of membrane [GO:0016021]; late endosome [GO:0005770]; late endosome membrane [GO:0031902]; lysosomal membrane [GO:0005765]; lysosome [GO:0005764]	FUNCTION: May be involved in intracellular transport.
20532407	P28072	PSB6	Proteasome subunit beta type-6	RecName: Full=Proteasome subunit beta type-6; AltName: Full=Macropain delta chain; AltName: Full=Multicatalytic endopeptidase complex delta chain; AltName: Full=Proteasome delta chain; AltName: Full=Proteasome subunit Y; Flags: Precursor	8.79	1	2	2	2											2	239	25.3414	4.91943	anaphase-promoting complex-dependent proteasomal ubiquitin-dependent protein catabolic process [GO:0031145]; antigen processing and presentation of exogenous peptide antigen via MHC class I [GO:0042590]; antigen processing and presentation of exogenous peptide antigen via MHC class I, TAP-dependent [GO:0002479]; antigen processing and presentation of peptide antigen via MHC class I [GO:0002474]; apoptotic process [GO:0006915]; cellular nitrogen compound metabolic process [GO:0034641]; DNA damage response, signal transduction by p53 class mediator resulting in cell cycle arrest [GO:0006977]; G1/S transition of mitotic cell cycle [GO:0000082]; gene expression [GO:0010467]; innate immune response [GO:0045087]; mitotic cell cycle [GO:0000278]; negative regulation of apoptotic process [GO:0043066]; negative regulation of canonical Wnt signaling pathway [GO:0090090]; negative regulation of ubiquitin-protein ligase activity involved in mitotic cell cycle [GO:0051436]; positive regulation of canonical Wnt signaling pathway [GO:0090263]; positive regulation of ubiquitin-protein ligase activity involved in regulation of mitotic cell cycle transition [GO:0051437]; programmed cell death [GO:0012501]; proteasomal ubiquitin-independent protein catabolic process [GO:0010499]; proteasome-mediated ubiquitin-dependent protein catabolic process [GO:0043161]; protein polyubiquitination [GO:0000209]; regulation of apoptotic process [GO:0042981]; regulation of cellular amino acid metabolic process [GO:0006521]; regulation of ubiquitin-protein ligase activity involved in mitotic cell cycle [GO:0051439]; small molecule metabolic process [GO:0044281]; stimulatory C-type lectin receptor signaling pathway [GO:0002223]; viral process [GO:0016032]	endopeptidase activity [GO:0004175]; threonine-type endopeptidase activity [GO:0004298]	cytoplasm [GO:0005737]; cytosol [GO:0005829]; extracellular exosome [GO:0070062]; Golgi apparatus [GO:0005794]; nucleoplasm [GO:0005654]; nucleus [GO:0005634]; proteasome complex [GO:0000502]; proteasome core complex [GO:0005839]	FUNCTION: The proteasome is a multicatalytic proteinase complex which is characterized by its ability to cleave peptides with Arg, Phe, Tyr, Leu, and Glu adjacent to the leaving group at neutral or slightly basic pH. The proteasome has an ATP-dependent proteolytic activity. This unit is responsible of the peptidyl glutamyl-like activity. May catalyze basal processing of intracellular antigens.
21263985	P82912	RT11	28S ribosomal protein S11, mitochondrial	RecName: Full=28S ribosomal protein S11, mitochondrial; Short=MRP-S11; Short=S11mt; AltName: Full=Cervical cancer proto-oncogene 2 protein; Short=HCC-2; Flags: Precursor	7.73	1	1	1	2						1			1			194	20.6029	10.814	DNA damage response, detection of DNA damage [GO:0042769]; maturation of SSU-rRNA from tricistronic rRNA transcript (SSU-rRNA, 5.8S rRNA, LSU-rRNA) [GO:0000462]; mitochondrial translation [GO:0032543]; mitochondrial translational elongation [GO:0070125]; mitochondrial translational initiation [GO:0070124]; mitochondrial translational termination [GO:0070126]; organelle organization [GO:0006996]; ribosomal small subunit assembly [GO:0000028]; translation [GO:0006412]	mRNA 5'-UTR binding [GO:0048027]; poly(A) RNA binding [GO:0044822]; small ribosomal subunit rRNA binding [GO:0070181]; structural constituent of ribosome [GO:0003735]	mitochondrial inner membrane [GO:0005743]; mitochondrial small ribosomal subunit [GO:0005763]; mitochondrion [GO:0005739]
21450889	Q9BSJ2	GCP2	Gamma-tubulin complex component 2	RecName: Full=Gamma-tubulin complex component 2; Short=GCP-2; Short=hGCP2; AltName: Full=Gamma-ring complex protein 103 kDa; Short=h103p; Short=hGrip103; AltName: Full=Spindle pole body protein Spc97 homolog; Short=hSpc97	1.22	1	1	1	2										1	1	902	102.469	6.84424	G2/M transition of mitotic cell cycle [GO:0000086]; microtubule nucleation [GO:0007020]; mitotic cell cycle [GO:0000278]; protein complex assembly [GO:0006461]		centrosome [GO:0005813]; cytoplasmic microtubule [GO:0005881]; cytosol [GO:0005829]; membrane [GO:0016020]; microtubule organizing center [GO:0005815]; nucleoplasm [GO:0005654]; spindle pole [GO:0000922]	FUNCTION: Gamma-tubulin complex is necessary for microtubule nucleation at the centrosome.
22001630	Q92643	GPI8	GPI-anchor transamidase	RecName: Full=GPI-anchor transamidase; Short=GPI transamidase; AltName: Full=GPI8 homolog; Short=hGPI8; AltName: Full=Phosphatidylinositol-glycan biosynthesis class K protein; Short=PIG-K; Flags: Precursor	3.04	1	1	1	2									1	1		395	45.2227	6.16357	attachment of GPI anchor to protein [GO:0016255]; cellular protein metabolic process [GO:0044267]; C-terminal protein lipidation [GO:0006501]; post-translational protein modification [GO:0043687]; protein folding [GO:0006457]	cysteine-type peptidase activity [GO:0008234]; GPI-anchor transamidase activity [GO:0003923]; protein disulfide isomerase activity [GO:0003756]	endoplasmic reticulum membrane [GO:0005789]; GPI-anchor transamidase complex [GO:0042765]; integral component of endoplasmic reticulum membrane [GO:0030176]; membrane [GO:0016020]	FUNCTION: Mediates GPI anchoring in the endoplasmic reticulum, by replacing a protein's C-terminal GPI attachment signal peptide with a pre-assembled GPI. During this transamidation reaction, the GPI transamidase forms a carbonyl intermediate with the substrate protein.
22257023	Q9BYD1	RM13	39S ribosomal protein L13, mitochondrial	RecName: Full=39S ribosomal protein L13, mitochondrial; Short=L13mt; Short=MRP-L13	5.62	1	1	1	2					1	1						178	20.6787	9.15869	mitochondrial translation [GO:0032543]; mitochondrial translational elongation [GO:0070125]; mitochondrial translational initiation [GO:0070124]; mitochondrial translational termination [GO:0070126]; organelle organization [GO:0006996]; translation [GO:0006412]	mRNA binding [GO:0003729]; poly(A) RNA binding [GO:0044822]; structural constituent of ribosome [GO:0003735]	mitochondrial inner membrane [GO:0005743]; mitochondrial large ribosomal subunit [GO:0005762]; mitochondrial ribosome [GO:0005761]
29427585	O95819	M4K4	Mitogen-activated protein kinase kinase kinase kinase 4	RecName: Full=Mitogen-activated protein kinase kinase kinase kinase 4; AltName: Full=HPK/GCK-like kinase HGK; AltName: Full=MAPK/ERK kinase kinase kinase 4; Short=MEK kinase kinase 4; Short=MEKKK 4; AltName: Full=Nck-interacting kinase	0.56	3	1	1	2						1			1			1239	142.013	7.45947	activation of protein kinase activity [GO:0032147]; intracellular signal transduction [GO:0035556]; MAPK cascade [GO:0000165]; negative regulation of apoptotic process [GO:0043066]; neuron projection morphogenesis [GO:0048812]; protein phosphorylation [GO:0006468]; regulation of JNK cascade [GO:0046328]; regulation of mitotic cell cycle [GO:0007346]; stress-activated protein kinase signaling cascade [GO:0031098]	ATP binding [GO:0005524]; creatine kinase activity [GO:0004111]; protein serine/threonine kinase activity [GO:0004674]	cytoplasm [GO:0005737]	FUNCTION: Serine/threonine kinase that may play a role in the response to environmental stress and cytokines such as TNF-alpha. Appears to act upstream of the JUN N-terminal pathway. Phosphorylates SMAD1 on Thr-322. {ECO:0000269|PubMed:21690388, ECO:0000269|PubMed:9890973}.
29839560	Q8NBS9	TXND5	Thioredoxin domain-containing protein 5	RecName: Full=Thioredoxin domain-containing protein 5; AltName: Full=Endoplasmic reticulum resident protein 46; Short=ER protein 46; Short=ERp46; AltName: Full=Thioredoxin-like protein p46; Flags: Precursor	4.17	1	2	2	2						1					1	432	47.5987	5.97314	apoptotic cell clearance [GO:0043277]; cell redox homeostasis [GO:0045454]; membrane organization [GO:0061024]; negative regulation of apoptotic process [GO:0043066]; post-Golgi vesicle-mediated transport [GO:0006892]; protein folding [GO:0006457]; response to endoplasmic reticulum stress [GO:0034976]	protein disulfide isomerase activity [GO:0003756]	endoplasmic reticulum [GO:0005783]; endoplasmic reticulum lumen [GO:0005788]; extracellular exosome [GO:0070062]; lysosomal lumen [GO:0043202]	FUNCTION: Possesses thioredoxin activity. Has been shown to reduce insulin disulfide bonds. Also complements protein disulfide-isomerase deficiency in yeast (By similarity). {ECO:0000250}.
31077184	Q9Y3D9	RT23	28S ribosomal protein S23, mitochondrial	RecName: Full=28S ribosomal protein S23, mitochondrial; Short=MRP-S23; Short=S23mt	5.26	1	1	1	2						1		1				190	21.7573	8.89502	mitochondrial translation [GO:0032543]; mitochondrial translational elongation [GO:0070125]; mitochondrial translational initiation [GO:0070124]; mitochondrial translational termination [GO:0070126]; organelle organization [GO:0006996]	poly(A) RNA binding [GO:0044822]; structural constituent of ribosome [GO:0003735]	intermediate filament cytoskeleton [GO:0045111]; mitochondrial inner membrane [GO:0005743]; mitochondrion [GO:0005739]; nuclear membrane [GO:0031965]; ribosome [GO:0005840]
34395685	Q8TDL5	BPIB1	BPI fold-containing family B member 1	RecName: Full=BPI fold-containing family B member 1; AltName: Full=Long palate, lung and nasal epithelium carcinoma-associated protein 1; AltName: Full=Von Ebner minor salivary gland protein; Short=VEMSGP; Flags: Precursor	6.2	1	2	2	2	1									1		484	52.4085	7.2251	innate immune response in mucosa [GO:0002227]; negative regulation of toll-like receptor 4 signaling pathway [GO:0034144]	lipid binding [GO:0008289]	extracellular exosome [GO:0070062]; extracellular region [GO:0005576]; extracellular space [GO:0005615]	FUNCTION: May play a role in innate immunity in mouth, nose and lungs. Binds bacterial lipopolysaccharide (LPS) and modulates the cellular responses to LPS. {ECO:0000269|PubMed:21900486}.
37077728	Q96HY6	DDRGK	DDRGK domain-containing protein 1	RecName: Full=DDRGK domain-containing protein 1; Flags: Precursor	4.14	1	1	1	2									2			314	35.5895	5.12256	positive regulation of I-kappaB phosphorylation [GO:1903721]; positive regulation of NF-kappaB transcription factor activity [GO:0051092]; positive regulation of proteasomal protein catabolic process [GO:1901800]; protein K69-linked ufmylation [GO:1990592]; regulation of intracellular estrogen receptor signaling pathway [GO:0033146]; response to endoplasmic reticulum stress [GO:0034976]	ubiquitin-like protein ligase binding [GO:0044389]	endoplasmic reticulum [GO:0005783]; endoplasmic reticulum membrane [GO:0005789]	FUNCTION: Protein which interacts with the E3 UFM1-protein ligase UFL1 and one of its substrates TRIP4 and is required for TRIP4 ufmylation. Through TRIP4 ufmylation may regulate nuclear receptors-mediated transcription (PubMed:25219498). May play a role in NF-kappa-B-mediated transcription through regulation of the phosphorylation and the degradation of NFKBIB, the inhibitor of NF-kappa-B (PubMed:23675531). May also play a role in the cellular response to endoplasmic reticulum stress (By similarity). {ECO:0000250|UniProtKB:Q80WW9, ECO:0000269|PubMed:23675531, ECO:0000269|PubMed:25219498}.
37154869	Q9UHB9	SRP68	Signal recognition particle subunit SRP68	RecName: Full=Signal recognition particle subunit SRP68; Short=SRP68; AltName: Full=Signal recognition particle 68 kDa protein	3.19	1	1	1	2										1	1	627	70.6856	8.55811	cellular protein metabolic process [GO:0044267]; gene expression [GO:0010467]; protein targeting to ER [GO:0045047]; response to drug [GO:0042493]; SRP-dependent cotranslational protein targeting to membrane [GO:0006614]; translation [GO:0006412]	7S RNA binding [GO:0008312]; endoplasmic reticulum signal peptide binding [GO:0030942]; poly(A) RNA binding [GO:0044822]; signal recognition particle binding [GO:0005047]; signal sequence binding [GO:0005048]	cytoplasm [GO:0005737]; cytosol [GO:0005829]; endoplasmic reticulum [GO:0005783]; focal adhesion [GO:0005925]; nucleolus [GO:0005730]; ribosome [GO:0005840]; signal recognition particle, endoplasmic reticulum targeting [GO:0005786]	FUNCTION: Signal-recognition-particle assembly has a crucial role in targeting secretory proteins to the rough endoplasmic reticulum membrane. SRP68 binds the 7S RNA, SRP72 binds to this complex subsequently. This ribonucleoprotein complex might interact directly with the docking protein in the ER membrane and possibly participate in the elongation arrest function.
38258182	Q8NH59	O51Q1	Olfactory receptor 51Q1	RecName: Full=Olfactory receptor 51Q1	4.1	1	1	1	2						1				1		317	35.7228	8.32373		G-protein coupled receptor activity [GO:0004930]; olfactory receptor activity [GO:0004984]	integral component of membrane [GO:0016021]; plasma membrane [GO:0005886]	FUNCTION: Odorant receptor. {ECO:0000305}.
46577504	Q8NI36	WDR36	WD repeat-containing protein 36	RecName: Full=WD repeat-containing protein 36; AltName: Full=T-cell activation WD repeat-containing protein; Short=TA-WDRP	1.58	1	1	1	2						1					1	951	105.255	7.53271	regulation of axon extension [GO:0030516]; response to stimulus [GO:0050896]; retina homeostasis [GO:0001895]; rRNA processing [GO:0006364]; visual perception [GO:0007601]	poly(A) RNA binding [GO:0044822]	nucleolus [GO:0005730]; Pwp2p-containing subcomplex of 90S preribosome [GO:0034388]; small-subunit processome [GO:0032040]	FUNCTION: Involved in the nucleolar processing of SSU 18S rRNA. Involved in T-cell activation and highly coregulated with IL2. {ECO:0000269|PubMed:21051332}.
47117631	Q9H3N1	TMX1	Thioredoxin-related transmembrane protein 1	RecName: Full=Thioredoxin-related transmembrane protein 1; AltName: Full=Thioredoxin domain-containing protein 1; AltName: Full=Transmembrane Trx-related protein; Flags: Precursor	4.29	1	1	1	2						1		1				280	31.7708	4.98291	cell redox homeostasis [GO:0045454]; protein folding [GO:0006457]; response to endoplasmic reticulum stress [GO:0034976]	disulfide oxidoreductase activity [GO:0015036]; protein disulfide isomerase activity [GO:0003756]	endoplasmic reticulum [GO:0005783]; endoplasmic reticulum membrane [GO:0005789]; integral component of membrane [GO:0016021]; nucleolus [GO:0005730]	FUNCTION: May participate in various redox reactions through the reversible oxidation of its active center dithiol to a disulfide and catalyze dithiol-disulfide exchange reactions.
47606646	P61421	VA0D1	V-type proton ATPase subunit d 1	RecName: Full=V-type proton ATPase subunit d 1; Short=V-ATPase subunit d 1; AltName: Full=32 kDa accessory protein; AltName: Full=V-ATPase 40 kDa accessory protein; AltName: Full=V-ATPase AC39 subunit; Short=p39; AltName: Full=Vacuolar proton pump subunit d 1	3.13	1	1	1	2							1		1			351	40.3032	4.99561	ATP hydrolysis coupled proton transport [GO:0015991]; brain development [GO:0007420]; cellular iron ion homeostasis [GO:0006879]; cellular protein metabolic process [GO:0044267]; cilium assembly [GO:0042384]; endoplasmic reticulum unfolded protein response [GO:0030968]; insulin receptor signaling pathway [GO:0008286]; interaction with host [GO:0051701]; ion transmembrane transport [GO:0034220]; IRE1-mediated unfolded protein response [GO:0036498]; phagosome maturation [GO:0090382]; proton transport [GO:0015992]; transferrin transport [GO:0033572]; transmembrane transport [GO:0055085]	hydrogen-exporting ATPase activity, phosphorylative mechanism [GO:0008553]	apical plasma membrane [GO:0016324]; axon terminus [GO:0043679]; early endosome [GO:0005769]; endosome membrane [GO:0010008]; extracellular exosome [GO:0070062]; lysosomal membrane [GO:0005765]; membrane [GO:0016020]; phagocytic vesicle membrane [GO:0030670]; proton-transporting V-type ATPase, V0 domain [GO:0033179]; synaptic vesicle [GO:0008021]; vacuolar proton-transporting V-type ATPase complex [GO:0016471]	FUNCTION: Subunit of the integral membrane V0 complex of vacuolar ATPase. Vacuolar ATPase is responsible for acidifying a variety of intracellular compartments in eukaryotic cells, thus providing most of the energy required for transport processes in the vacuolar system. May play a role in coupling of proton transport and ATP hydrolysis (By similarity). May play a role in cilium biogenesis through regulation of the transport and the localization of proteins to the cilium (By similarity). {ECO:0000250}.
48429255	Q16610	ECM1	Extracellular matrix protein 1	RecName: Full=Extracellular matrix protein 1; AltName: Full=Secretory component p85; Flags: Precursor	5	1	2	2	2											2	540	60.6353	6.7124	angiogenesis [GO:0001525]; biomineral tissue development [GO:0031214]; inflammatory response [GO:0006954]; negative regulation of bone mineralization [GO:0030502]; negative regulation of cytokine-mediated signaling pathway [GO:0001960]; negative regulation of peptidase activity [GO:0010466]; ossification [GO:0001503]; positive regulation of angiogenesis [GO:0045766]; positive regulation of endothelial cell proliferation [GO:0001938]; positive regulation of I-kappaB kinase/NF-kappaB signaling [GO:0043123]; regulation of T cell migration [GO:2000404]; regulation of transcription from RNA polymerase II promoter [GO:0006357]; regulation of type 2 immune response [GO:0002828]; signal transduction [GO:0007165]	enzyme binding [GO:0019899]; laminin binding [GO:0043236]; protease binding [GO:0002020]; protein C-terminus binding [GO:0008022]; signal transducer activity [GO:0004871]	extracellular exosome [GO:0070062]; extracellular matrix [GO:0031012]; extracellular space [GO:0005615]; proteinaceous extracellular matrix [GO:0005578]	FUNCTION: Involved in endochondral bone formation as negative regulator of bone mineralization. Stimulates the proliferation of endothelial cells and promotes angiogenesis. Inhibits MMP9 proteolytic activity. {ECO:0000269|PubMed:11165938, ECO:0000269|PubMed:11292659, ECO:0000269|PubMed:16512877}.
48474786	Q16563	SYPL1	Synaptophysin-like protein 1	RecName: Full=Synaptophysin-like protein 1; AltName: Full=Pantophysin	4.25	1	1	1	2						1					1	259	28.5467	8.42627	synaptic transmission [GO:0007268]	transporter activity [GO:0005215]	cytoplasmic vesicle membrane [GO:0030659]; extracellular exosome [GO:0070062]; integral component of membrane [GO:0016021]; integral component of plasma membrane [GO:0005887]; integral component of synaptic vesicle membrane [GO:0030285]; melanosome [GO:0042470]; secretory granule [GO:0030141]
50400630	Q9BUN8	DERL1	Derlin-1	RecName: Full=Derlin-1; AltName: Full=Degradation in endoplasmic reticulum protein 1; Short=DERtrin-1; AltName: Full=Der1-like protein 1	4.38	1	1	1	2						1			1			251	28.7818	9.51025	endoplasmic reticulum unfolded protein response [GO:0030968]; ERAD pathway [GO:0036503]; ER-associated misfolded protein catabolic process [GO:0071712]; ER-associated ubiquitin-dependent protein catabolic process [GO:0030433]; establishment of protein localization [GO:0045184]; intracellular transport of viral protein in host cell [GO:0019060]; positive regulation of protein binding [GO:0032092]; positive regulation of protein ubiquitination [GO:0031398]; protein destabilization [GO:0031648]; protein homooligomerization [GO:0051260]; response to unfolded protein [GO:0006986]; retrograde protein transport, ER to cytosol [GO:0030970]	ATPase binding [GO:0051117]; MHC class I protein binding [GO:0042288]; protease binding [GO:0002020]; receptor activity [GO:0004872]; ubiquitin protein ligase binding [GO:0031625]; ubiquitin-specific protease binding [GO:1990381]	Derlin-1-VIMP complex [GO:0036502]; early endosome [GO:0005769]; endoplasmic reticulum [GO:0005783]; host cell [GO:0043657]; Hrd1p ubiquitin ligase complex [GO:0000836]; integral component of endoplasmic reticulum membrane [GO:0030176]; integral component of membrane [GO:0016021]; late endosome [GO:0005770]; membrane [GO:0016020]	FUNCTION: Functional component of endoplasmic reticulum-associated degradation (ERAD) for misfolded lumenal proteins. May act by forming a channel that allows the retrotranslocation of misfolded proteins into the cytosol where they are ubiquitinated and degraded by the proteasome. May mediate the interaction between VCP and the degradation substrate. In case of infection by cytomegaloviruses, it plays a central role in the export from the ER and subsequent degradation of MHC class I heavy chains via its interaction with US11 viral protein, which recognizes and associates with MHC class I heavy chains. Also participates in the degradation process of misfolded cytomegalovirus US2 protein. {ECO:0000269|PubMed:15215855, ECO:0000269|PubMed:15215856}.
51338780	P53680	AP2S1	AP-2 complex subunit sigma	RecName: Full=AP-2 complex subunit sigma; AltName: Full=Adaptor protein complex AP-2 subunit sigma; AltName: Full=Adaptor-related protein complex 2 subunit sigma; AltName: Full=Clathrin assembly protein 2 sigma small chain; AltName: Full=Clathrin coat assembly protein AP17; AltName: Full=Clathrin coat-associated protein AP17; AltName: Full=HA2 17 kDa subunit; AltName: Full=Plasma membrane adaptor AP-2 17 kDa protein; AltName: Full=Sigma2-adaptin	4.93	1	1	1	2						1					1	142	17.0067	6.17627	antigen processing and presentation of exogenous peptide antigen via MHC class II [GO:0019886]; axon guidance [GO:0007411]; clathrin coat assembly [GO:0048268]; clathrin-mediated endocytosis [GO:0072583]; ephrin receptor signaling pathway [GO:0048013]; epidermal growth factor receptor signaling pathway [GO:0007173]; intracellular protein transport [GO:0006886]; negative regulation of epidermal growth factor receptor signaling pathway [GO:0042059]; neurotrophin TRK receptor signaling pathway [GO:0048011]; regulation of defense response to virus by virus [GO:0050690]; regulation of endocytosis [GO:0030100]; synaptic transmission [GO:0007268]; viral process [GO:0016032]	protein transporter activity [GO:0008565]; transporter activity [GO:0005215]	AP-2 adaptor complex [GO:0030122]; clathrin-coated endocytic vesicle membrane [GO:0030669]; cytosol [GO:0005829]; endocytic vesicle membrane [GO:0030666]; plasma membrane [GO:0005886]	FUNCTION: Component of the adaptor protein complex 2 (AP-2). Adaptor protein complexes function in protein Transport via Transport vesicles in different membrane traffic pathways. Adaptor protein complexes are vesicle coat components and appear to be involved in cargo selection and vesicle formation. AP-2 is involved in clathrin-dependent endocytosis in which cargo proteins are incorporated into vesicles surrounded by clathrin (clathrin-coated vesicles, CCVs) which are destined for fusion with the early endosome. The clathrin lattice serves as a mechanical scaffold but is itself unable to bind directly to membrane components. Clathrin-associated adaptor protein (AP) complexes which can bind directly to both the clathrin lattice and to the lipid and protein components of membranes are considered to be the major clathrin adaptors contributing the CCV formation. AP-2 also serves as a cargo receptor to selectively sort the membrane proteins involved in receptor-mediated endocytosis. AP-2 seems to play a role in the recycling of synaptic vesicle membranes from the presynaptic surface. AP-2 recognizes Y-X-X-[FILMV] (Y-X-X-Phi) and [ED]-X-X-X-L-[LI] endocytosis signal motifs within the cytosolic tails of transmembrane cargo molecules. AP-2 may also play a role in maintaining normal post-endocytic trafficking through the ARF6-regulated, non-clathrin pathway. The AP-2 alpha and AP-2 sigma subunits are thought to contribute to the recognition of the [ED]-X-X-X-L-[LI] motif (By similarity). May also play a role in extracellular calcium homeostasis. {ECO:0000250, ECO:0000269|PubMed:14745134, ECO:0000269|PubMed:15473838, ECO:0000269|PubMed:19033387, ECO:0000269|PubMed:23222959}.
51702787	P63000	RAC1	Ras-related C3 botulinum toxin substrate 1	RecName: Full=Ras-related C3 botulinum toxin substrate 1; AltName: Full=Cell migration-inducing gene 5 protein; AltName: Full=Ras-like protein TC25; AltName: Full=p21-Rac1; Flags: Precursor	7.29	1	1	1	2						1		1				192	21.4362	8.49951	actin cytoskeleton organization [GO:0030036]; actin filament polymerization [GO:0030041]; anatomical structure arrangement [GO:0048532]; anatomical structure morphogenesis [GO:0009653]; apoptotic signaling pathway [GO:0097190]; auditory receptor cell morphogenesis [GO:0002093]; axon guidance [GO:0007411]; blood coagulation [GO:0007596]; cell adhesion [GO:0007155]; cell-cell junction organization [GO:0045216]; cell-matrix adhesion [GO:0007160]; cell motility [GO:0048870]; cerebral cortex GABAergic interneuron development [GO:0021894]; cerebral cortex radially oriented cell migration [GO:0021799]; cochlea morphogenesis [GO:0090103]; dendrite morphogenesis [GO:0048813]; dopaminergic neuron differentiation [GO:0071542]; embryonic olfactory bulb interneuron precursor migration [GO:0021831]; engulfment of apoptotic cell [GO:0043652]; ephrin receptor signaling pathway [GO:0048013]; epithelial cell morphogenesis [GO:0003382]; Fc-epsilon receptor signaling pathway [GO:0038095]; Fc-gamma receptor signaling pathway involved in phagocytosis [GO:0038096]; G-protein coupled receptor signaling pathway [GO:0007186]; homeostasis of number of cells within a tissue [GO:0048873]; hyperosmotic response [GO:0006972]; inflammatory response [GO:0006954]; innate immune response [GO:0045087]; intracellular signal transduction [GO:0035556]; lamellipodium assembly [GO:0030032]; localization within membrane [GO:0051668]; movement of cell or subcellular component [GO:0006928]; negative regulation of interleukin-23 production [GO:0032707]; negative regulation of receptor-mediated endocytosis [GO:0048261]; neurotrophin TRK receptor signaling pathway [GO:0048011]; platelet activation [GO:0030168]; positive regulation of actin filament polymerization [GO:0030838]; positive regulation of apoptotic process [GO:0043065]; positive regulation of cell-substrate adhesion [GO:0010811]; positive regulation of focal adhesion assembly [GO:0051894]; positive regulation of lamellipodium assembly [GO:0010592]; positive regulation of neutrophil chemotaxis [GO:0090023]; positive regulation of phosphatidylinositol 3-kinase activity [GO:0043552]; positive regulation of protein phosphorylation [GO:0001934]; positive regulation of Rho protein signal transduction [GO:0035025]; positive regulation of stress fiber assembly [GO:0051496]; positive regulation of substrate adhesion-dependent cell spreading [GO:1900026]; protein localization to plasma membrane [GO:0072659]; regulation of cell migration [GO:0030334]; regulation of cell size [GO:0008361]; regulation of defense response to virus by virus [GO:0050690]; regulation of fibroblast migration [GO:0010762]; regulation of hydrogen peroxide metabolic process [GO:0010310]; regulation of neuron maturation [GO:0014041]; regulation of respiratory burst [GO:0060263]; regulation of small GTPase mediated signal transduction [GO:0051056]; response to wounding [GO:0009611]; ruffle assembly [GO:0097178]; ruffle organization [GO:0031529]; semaphorin-plexin signaling pathway [GO:0071526]; small GTPase mediated signal transduction [GO:0007264]; substrate adhesion-dependent cell spreading [GO:0034446]; synaptic transmission, GABAergic [GO:0051932]; T cell costimulation [GO:0031295]; vascular endothelial growth factor receptor signaling pathway [GO:0048010]; viral process [GO:0016032]; Wnt signaling pathway, planar cell polarity pathway [GO:0060071]	enzyme binding [GO:0019899]; GTPase activity [GO:0003924]; GTP binding [GO:0005525]; Rho GDP-dissociation inhibitor binding [GO:0051022]; thioesterase binding [GO:0031996]	cytoplasm [GO:0005737]; cytoplasmic ribonucleoprotein granule [GO:0036464]; cytosol [GO:0005829]; early endosome membrane [GO:0031901]; endoplasmic reticulum membrane [GO:0005789]; extracellular exosome [GO:0070062]; extrinsic component of plasma membrane [GO:0019897]; focal adhesion [GO:0005925]; lamellipodium [GO:0030027]; melanosome [GO:0042470]; membrane [GO:0016020]; nucleus [GO:0005634]; phagocytic cup [GO:0001891]; plasma membrane [GO:0005886]; ruffle membrane [GO:0032587]; trans-Golgi network [GO:0005802]	FUNCTION: Plasma membrane-associated small GTPase which cycles between active GTP-bound and inactive GDP-bound states. In its active state, binds to a variety of effector proteins to regulate cellular responses such as secretory processes, phagocytosis of apoptotic cells, epithelial cell polarization and growth-factor induced formation of membrane ruffles. Rac1 p21/rho GDI heterodimer is the active component of the cytosolic factor sigma 1, which is involved in stimulation of the NADPH oxidase activity in macrophages. Essential for the SPATA13-mediated regulation of cell migration and adhesion assembly and disassembly. Stimulates PKN2 kinase activity. In concert with RAB7A, plays a role in regulating the formation of RBs (ruffled borders) in osteoclasts. In glioma cells, promotes cell migration and invasion. In podocytes, promotes nuclear shuttling of NR3C2; this modulation is required for a proper kidney functioning. Required for atypical chemokine receptor ACKR2-induced LIMK1-PAK1-dependent phosphorylation of cofilin (CFL1) and for up-regulation of ACKR2 from endosomal compartment to cell membrane, increasing its efficiency in chemokine uptake and degradation. In synapses, seems to mediate the regulation of F-actin cluster formation performed by SHANK3.; FUNCTION: Isoform B has an accelerated GEF-independent GDP/GTP exchange and an impaired GTP hydrolysis, which is restored partially by GTPase-activating proteins. It is able to bind to the GTPase-binding domain of PAK but not full-length PAK in a GTP-dependent manner, suggesting that the insertion does not completely abolish effector interaction.
52001478	P50991	TCPD	T-complex protein 1 subunit delta	RecName: Full=T-complex protein 1 subunit delta; Short=TCP-1-delta; AltName: Full=CCT-delta; AltName: Full=Stimulator of TAR RNA-binding	4.82	1	2	2	2											2	539	57.8878	7.82568	de novo' posttranslational protein folding [GO:0051084]; binding of sperm to zona pellucida [GO:0007339]; cellular protein metabolic process [GO:0044267]; protein folding [GO:0006457]; toxin transport [GO:1901998]	ATP binding [GO:0005524]; poly(A) RNA binding [GO:0044822]; unfolded protein binding [GO:0051082]	cell body [GO:0044297]; centrosome [GO:0005813]; chaperonin-containing T-complex [GO:0005832]; cytoplasm [GO:0005737]; cytosol [GO:0005829]; extracellular exosome [GO:0070062]; melanosome [GO:0042470]; microtubule [GO:0005874]; nucleoplasm [GO:0005654]; zona pellucida receptor complex [GO:0002199]	FUNCTION: Molecular chaperone; assists the folding of proteins upon ATP hydrolysis. As part of the BBS/CCT complex may play a role in the assembly of BBSome, a complex involved in ciliogenesis regulating transports vesicles to the cilia. Known to play a role, in vitro, in the folding of actin and tubulin. {ECO:0000269|PubMed:20080638}.
56404951	Q9BX84	TRPM6	Transient receptor potential cation channel subfamily M member 6	RecName: Full=Transient receptor potential cation channel subfamily M member 6; AltName: Full=Channel kinase 2; AltName: Full=Melastatin-related TRP cation channel 6	0.84	1	1	1	2			1			1						2022	231.56	7.76709	calcium ion transmembrane transport [GO:0070588]; ion transmembrane transport [GO:0034220]; response to toxic substance [GO:0009636]; transmembrane transport [GO:0055085]	ATP binding [GO:0005524]; calcium channel activity [GO:0005262]; metal ion binding [GO:0046872]; protein serine/threonine kinase activity [GO:0004674]	apical plasma membrane [GO:0016324]; brush border membrane [GO:0031526]; integral component of membrane [GO:0016021]; plasma membrane [GO:0005886]	FUNCTION: Essential ion channel and serine/threonine-protein kinase. Crucial for magnesium homeostasis. Has an important role in epithelial magnesium transport and in the active magnesium absorption in the gut and kidney. Isoforms of the type M6-kinase lack the ion channel region.
57015286	O75616	ERAL1	GTPase Era, mitochondrial	RecName: Full=GTPase Era, mitochondrial; Short=H-ERA; Short=hERA; AltName: Full=Conserved ERA-like GTPase; Short=CEGA; AltName: Full=ERA-W; AltName: Full=ERA-like protein 1; Flags: Precursor	6.18	1	2	2	2						1			1			437	48.3195	8.83643	ribosomal small subunit assembly [GO:0000028]	GTP binding [GO:0005525]; poly(A) RNA binding [GO:0044822]; ribosomal small subunit binding [GO:0043024]; rRNA binding [GO:0019843]	actin cytoskeleton [GO:0015629]; cytoplasm [GO:0005737]; intermediate filament cytoskeleton [GO:0045111]; mitochondrial inner membrane [GO:0005743]; mitochondrial matrix [GO:0005759]; mitochondrion [GO:0005739]	FUNCTION: Probable GTPase that plays a role in the mitochondrial ribosomal small subunit assembly. Specifically binds the 12S mitochondrial rRNA (12S mt-rRNA) to a 33 nucleotide section delineating the 3' terminal stem-loop region. May act as a chaperone that protects the 12S mt-rRNA on the 28S mitoribosomal subunit during ribosomal small subunit assembly. {ECO:0000269|PubMed:20430825, ECO:0000269|PubMed:20604745}.
60267755	P26639	SYTC	Threonine--tRNA ligase, cytoplasmic	RecName: Full=Threonine--tRNA ligase, cytoplasmic; AltName: Full=Threonyl-tRNA synthetase; Short=ThrRS	3.6	1	2	2	2						2						723	83.3819	6.66846	gene expression [GO:0010467]; threonyl-tRNA aminoacylation [GO:0006435]; translation [GO:0006412]; tRNA aminoacylation for protein translation [GO:0006418]	ATP binding [GO:0005524]; protein homodimerization activity [GO:0042803]; threonine-tRNA ligase activity [GO:0004829]	actin cytoskeleton [GO:0015629]; cytoplasm [GO:0005737]; cytosol [GO:0005829]; extracellular exosome [GO:0070062]
61237380	P62304	RUXE	Small nuclear ribonucleoprotein E	RecName: Full=Small nuclear ribonucleoprotein E; Short=snRNP-E; AltName: Full=Sm protein E; Short=Sm-E; Short=SmE	11.96	2	1	1	2						1			1			92	10.7966	9.43701	gene expression [GO:0010467]; hair cycle [GO:0042633]; histone mRNA metabolic process [GO:0008334]; mRNA 3'-end processing [GO:0031124]; mRNA splicing, via spliceosome [GO:0000398]; ncRNA metabolic process [GO:0034660]; RNA splicing [GO:0008380]; spliceosomal complex assembly [GO:0000245]; spliceosomal snRNP assembly [GO:0000387]; termination of RNA polymerase II transcription [GO:0006369]; transcription from RNA polymerase II promoter [GO:0006366]	RNA binding [GO:0003723]	catalytic step 2 spliceosome [GO:0071013]; cytosol [GO:0005829]; extracellular exosome [GO:0070062]; methylosome [GO:0034709]; nucleoplasm [GO:0005654]; nucleus [GO:0005634]; pICln-Sm protein complex [GO:0034715]; precatalytic spliceosome [GO:0071011]; small nuclear ribonucleoprotein complex [GO:0030532]; SMN-Sm protein complex [GO:0034719]; spliceosomal complex [GO:0005681]; U12-type spliceosomal complex [GO:0005689]; U1 snRNP [GO:0005685]; U2 snRNP [GO:0005686]; U4/U6 x U5 tri-snRNP complex [GO:0046540]; U4 snRNP [GO:0005687]; U5 snRNP [GO:0005682]; U7 snRNP [GO:0005683]	FUNCTION: Core component of the spliceosomal U1, U2, U4 and U5 small nuclear ribonucleoproteins (snRNPs), the building blocks of the spliceosome. Thereby, plays an important role in the splicing of cellular pre-mRNAs. Most spliceosomal snRNPs contain a common set of Sm proteins SNRPB, SNRPD1, SNRPD2, SNRPD3, SNRPE, SNRPF and SNRPG that assemble in an heptameric protein ring on the Sm site of the small nuclear RNA to form the core snRNP. As part of the U7 snRNP it is involved in histone 3'-end processing. May indirectly play a role in hair development. {ECO:0000269|PubMed:18984161, ECO:0000269|PubMed:23246290, ECO:0000269|PubMed:23333303}.
62510505	Q9BRQ6	MIC25	MICOS complex subunit MIC25	RecName: Full=MICOS complex subunit MIC25; AltName: Full=Coiled-coil-helix cristae morphology protein 1; AltName: Full=Coiled-coil-helix-coiled-coil-helix domain-containing protein 6	6.81	1	1	1	2						1			1			235	26.4414	8.85107	cellular response to DNA damage stimulus [GO:0006974]; cristae formation [GO:0042407]		MICOS complex [GO:0061617]; mitochondrial inner membrane [GO:0005743]; mitochondrion [GO:0005739]	FUNCTION: Component of the MICOS complex, a large protein complex of the mitochondrial inner membrane that plays crucial roles in the maintenance of crista junctions, inner membrane architecture, and formation of contact sites to the outer membrane. {ECO:0000269|PubMed:22228767}.
62510521	Q9Y6H1	CHCH2	Coiled-coil-helix-coiled-coil-helix domain-containing protein 2, mitochondrial	RecName: Full=Coiled-coil-helix-coiled-coil-helix domain-containing protein 2, mitochondrial; AltName: Full=Aging-associated gene 10 protein; AltName: Full=HCV NS2 trans-regulated protein; Short=NS2TP; Flags: Precursor	18.54	2	1	1	2						1	1					151	15.5027	9.21729	positive regulation of transcription from RNA polymerase II promoter [GO:0045944]; regulation of cellular response to hypoxia [GO:1900037]; transcription, DNA-templated [GO:0006351]	sequence-specific DNA binding [GO:0043565]; transcription factor binding [GO:0008134]	mitochondrion [GO:0005739]; nucleus [GO:0005634]	FUNCTION: Transcription factor. Binds to the oxygen responsive element of COX4I2 and activates its transcription under hypoxia conditions (4% oxygen), as well as normoxia conditions (20% oxygen) (PubMed:23303788). {ECO:0000269|PubMed:23303788}.
67460541	Q86VP6	CAND1	Cullin-associated NEDD8-dissociated protein 1	RecName: Full=Cullin-associated NEDD8-dissociated protein 1; AltName: Full=Cullin-associated and neddylation-dissociated protein 1; AltName: Full=TBP-interacting protein of 120 kDa A; Short=TBP-interacting protein 120A; AltName: Full=p120 CAND1	1.14	1	1	1	2						1					1	1230	136.289	5.78271	cell differentiation [GO:0030154]; negative regulation of catalytic activity [GO:0043086]; positive regulation of RNA polymerase II transcriptional preinitiation complex assembly [GO:0045899]; protein ubiquitination [GO:0016567]; SCF complex assembly [GO:0010265]		cullin-RING ubiquitin ligase complex [GO:0031461]; cytoplasm [GO:0005737]; extracellular exosome [GO:0070062]; membrane [GO:0016020]; nucleoplasm [GO:0005654]; nucleus [GO:0005634]; ubiquitin ligase complex [GO:0000151]	FUNCTION: Key assembly factor of SCF (SKP1-CUL1-F-box protein) E3 ubiquitin ligase complexes that promotes the exchange of the substrate-recognition F-box subunit in SCF complexes, thereby playing a key role in the cellular repertoire of SCF complexes. Acts as a F-box protein exchange factor. The exchange activity of CAND1 is coupled with cycles of neddylation conjugation: in the deneddylated state, cullin-binding CAND1 binds CUL1-RBX1, increasing dissociation of the SCF complex and promoting exchange of the F-box protein. Probably plays a similar role in other cullin-RING E3 ubiquitin ligase complexes. {ECO:0000269|PubMed:12504025, ECO:0000269|PubMed:12504026, ECO:0000269|PubMed:12609982, ECO:0000269|PubMed:16449638, ECO:0000269|PubMed:21249194, ECO:0000269|PubMed:23453757}.
68052989	O14980	XPO1	Exportin-1	RecName: Full=Exportin-1; Short=Exp1; AltName: Full=Chromosome region maintenance 1 protein homolog	1.12	1	1	1	2						1			1			1071	123.306	6.06201	gene expression [GO:0010467]; intracellular transport of virus [GO:0075733]; mitotic cell cycle [GO:0000278]; mRNA transport [GO:0051028]; negative regulation of transcription from RNA polymerase II promoter [GO:0000122]; negative regulation of transforming growth factor beta receptor signaling pathway [GO:0030512]; protein export from nucleus [GO:0006611]; protein localization to nucleus [GO:0034504]; regulation of centrosome duplication [GO:0010824]; regulation of protein catabolic process [GO:0042176]; regulation of protein export from nucleus [GO:0046825]; response to drug [GO:0042493]; ribosomal large subunit export from nucleus [GO:0000055]; ribosomal small subunit export from nucleus [GO:0000056]; small GTPase mediated signal transduction [GO:0007264]; transforming growth factor beta receptor signaling pathway [GO:0007179]; viral life cycle [GO:0019058]; viral process [GO:0016032]	nucleocytoplasmic transporter activity [GO:0005487]; protein transporter activity [GO:0008565]; RNA binding [GO:0003723]; transporter activity [GO:0005215]	annulate lamellae [GO:0005642]; Cajal body [GO:0015030]; cytoplasm [GO:0005737]; cytosol [GO:0005829]; intracellular membrane-bounded organelle [GO:0043231]; kinetochore [GO:0000776]; membrane [GO:0016020]; nuclear envelope [GO:0005635]; nuclear membrane [GO:0031965]; nucleolus [GO:0005730]; nucleoplasm [GO:0005654]; nucleus [GO:0005634]; ribonucleoprotein complex [GO:0030529]	FUNCTION: Mediates the nuclear export of cellular proteins (cargos) bearing a leucine-rich nuclear export signal (NES) and of RNAs. In the nucleus, in association with RANBP3, binds cooperatively to the NES on its target protein and to the GTPase RAN in its active GTP-bound form (Ran-GTP). Docking of this complex to the nuclear pore complex (NPC) is mediated through binding to nucleoporins. Upon transit of a nuclear export complex into the cytoplasm, disassembling of the complex and hydrolysis of Ran-GTP to Ran-GDP (induced by RANBP1 and RANGAP1, respectively) cause release of the cargo from the export receptor. The directionality of nuclear export is thought to be conferred by an asymmetric distribution of the GTP- and GDP-bound forms of Ran between the cytoplasm and nucleus. Involved in U3 snoRNA transport from Cajal bodies to nucleoli. Binds to late precursor U3 snoRNA bearing a TMG cap. Several viruses, among them HIV-1, HTLV-1 and influenza A use it to export their unspliced or incompletely spliced RNAs out of the nucleus. Interacts with, and mediates the nuclear export of HIV-1 Rev and HTLV-1 Rex proteins. Involved in HTLV-1 Rex multimerization. {ECO:0000269|PubMed:14612415, ECO:0000269|PubMed:15574332, ECO:0000269|PubMed:20921223, ECO:0000269|PubMed:9311922, ECO:0000269|PubMed:9323133, ECO:0000269|PubMed:9837918}.
71153172	P42285	SK2L2	Superkiller viralicidic activity 2-like 2	RecName: Full=Superkiller viralicidic activity 2-like 2; AltName: Full=ATP-dependent RNA helicase SKIV2L2; AltName: Full=TRAMP-like complex helicase	1.06	1	1	1	2								1			1	1042	117.729	6.52197	maturation of 5.8S rRNA [GO:0000460]; mRNA splicing, via spliceosome [GO:0000398]; RNA catabolic process [GO:0006401]	ATP binding [GO:0005524]; poly(A) RNA binding [GO:0044822]; RNA helicase activity [GO:0003724]	catalytic step 2 spliceosome [GO:0071013]; nucleolus [GO:0005730]; nucleoplasm [GO:0005654]; nucleus [GO:0005634]	FUNCTION: May be involved in pre-mRNA splicing. Associated with the RNA exosome complex and involved in the 3'-processing of the 7S pre-RNA to the mature 5.8S rRNA. {ECO:0000269|PubMed:17412707}.
73919458	Q9NUL3	STAU2	Double-stranded RNA-binding protein Staufen homolog 2	RecName: Full=Double-stranded RNA-binding protein Staufen homolog 2	1.4	2	1	1	2								1		1		570	62.6013	9.61279	transport [GO:0006810]	double-stranded RNA binding [GO:0003725]; poly(A) RNA binding [GO:0044822]	endoplasmic reticulum [GO:0005783]; membrane [GO:0016020]; microtubule [GO:0005874]; nucleolus [GO:0005730]	FUNCTION: RNA-binding protein required for the microtubule-dependent transport of neuronal RNA from the cell body to the dendrite. As protein synthesis occurs within the dendrite, the localization of specific mRNAs to dendrites may be a prerequisite for neurite outgrowth and plasticity at sites distant from the cell body (By similarity). {ECO:0000250}.
73921663	Q9BT22	ALG1	Chitobiosyldiphosphodolichol beta-mannosyltransferase	RecName: Full=Chitobiosyldiphosphodolichol beta-mannosyltransferase; AltName: Full=Asparagine-linked glycosylation protein 1 homolog; AltName: Full=Beta-1,4-mannosyltransferase; AltName: Full=GDP-Man:GlcNAc2-PP-dolichol mannosyltransferase; AltName: Full=GDP-mannose-dolichol diphosphochitobiose mannosyltransferase; AltName: Full=Mannosyltransferase-1; Short=MT-1; Short=hMat-1	5.17	1	2	2	2						1				1		464	52.4839	7.2251	cellular protein metabolic process [GO:0044267]; dolichol-linked oligosaccharide biosynthetic process [GO:0006488]; lipopolysaccharide biosynthetic process [GO:0009103]; mannosylation [GO:0097502]; post-translational protein modification [GO:0043687]; protein glycosylation [GO:0006486]; protein N-linked glycosylation via asparagine [GO:0018279]	chitobiosyldiphosphodolichol beta-mannosyltransferase activity [GO:0004578]; mannosyltransferase activity [GO:0000030]	endoplasmic reticulum [GO:0005783]; endoplasmic reticulum membrane [GO:0005789]; integral component of membrane [GO:0016021]; membrane [GO:0016020]	FUNCTION: Participates in the formation of the lipid-linked precursor oligosaccharide for N-glycosylation. Involved in assembling the dolichol-pyrophosphate-GlcNAc(2)-Man(5) intermediate on the cytoplasmic surface of the ER. {ECO:0000269|PubMed:10704531}.
74708095	P82673	RT35	28S ribosomal protein S35, mitochondrial	RecName: Full=28S ribosomal protein S35, mitochondrial; Short=MRP-S35; Short=S35mt; AltName: Full=28S ribosomal protein S28, mitochondrial; Short=MRP-S28; Short=S28mt; Flags: Precursor	8.36	1	1	1	2								1	1			323	36.8211	8.23584	DNA damage response, detection of DNA damage [GO:0042769]; mitochondrial translation [GO:0032543]; mitochondrial translational elongation [GO:0070125]; mitochondrial translational initiation [GO:0070124]; mitochondrial translational termination [GO:0070126]; organelle organization [GO:0006996]	poly(A) RNA binding [GO:0044822]; structural constituent of ribosome [GO:0003735]	cytoplasm [GO:0005737]; mitochondrial inner membrane [GO:0005743]; mitochondrial small ribosomal subunit [GO:0005763]; mitochondrion [GO:0005739]
74728772	Q8N357	S35F6	Solute carrier family 35 member F6	RecName: Full=Solute carrier family 35 member F6; AltName: Full=ANT2-binding protein; Short=ANT2BP; AltName: Full=Transport and Golgi organization 9 homolog; Flags: Precursor	3.23	1	1	1	2						1				1		371	40.1882	6.93213	negative regulation of mitochondrial outer membrane permeabilization involved in apoptotic signaling pathway [GO:1901029]; positive regulation of cell proliferation [GO:0008284]; transport [GO:0006810]		extracellular exosome [GO:0070062]; integral component of membrane [GO:0016021]; lysosomal membrane [GO:0005765]; mitochondrion [GO:0005739]	FUNCTION: Involved in the maintenance of mitochondrial membrane potential in pancreatic ductal adenocarcinoma (PDAC) cells. Promotes pancreatic ductal adenocarcinoma (PDAC) cell growth. May play a role as a nucleotide-sugar transporter. {ECO:0000269|PubMed:19154410}.
74731102	Q96AA3	RFT1	Protein RFT1 homolog	RecName: Full=Protein RFT1 homolog	1.85	1	1	1	2						1		1				541	60.2964	8.85107	carbohydrate transport [GO:0008643]; cellular protein metabolic process [GO:0044267]; dolichol-linked oligosaccharide biosynthetic process [GO:0006488]; glycolipid translocation [GO:0034203]; post-translational protein modification [GO:0043687]; protein N-linked glycosylation via asparagine [GO:0018279]	lipid transporter activity [GO:0005319]	endoplasmic reticulum membrane [GO:0005789]; integral component of membrane [GO:0016021]	FUNCTION: May be involved in N-linked oligosaccharide assembly. May participate in the translocation of oligosaccharide from the cytoplasmic side to the lumenal side of the endoplasmic reticulum membrane. {ECO:0000269|PubMed:18313027}.
74732316	Q96M69	LRGUK	Leucine-rich repeat and guanylate kinase domain-containing protein	RecName: Full=Leucine-rich repeat and guanylate kinase domain-containing protein	0.73	1	1	1	2						1			1			825	93.5594	6.43018		ATP binding [GO:0005524]; kinase activity [GO:0016301]	cytoplasm [GO:0005737]; nucleoplasm [GO:0005654]
74733566	Q9H2V7	SPNS1	Protein spinster homolog 1	RecName: Full=Protein spinster homolog 1; AltName: Full=HSpin1; AltName: Full=Spinster-like protein 1	5.87	1	2	2	2						2						528	56.5937	6.63916	locomotion [GO:0040011]; sphingosine-1-phosphate signaling pathway [GO:0003376]; transmembrane transport [GO:0055085]	sphingolipid transporter activity [GO:0046624]	integral component of membrane [GO:0016021]; lysosomal membrane [GO:0005765]; mitochondrial inner membrane [GO:0005743]; vesicle [GO:0031982]	FUNCTION: Sphingolipid transporter (By similarity). May be involved in necrotic or autophagic cell death. {ECO:0000250, ECO:0000269|PubMed:12815463}.
74735596	O96005	CLPT1	Cleft lip and palate transmembrane protein 1	RecName: Full=Cleft lip and palate transmembrane protein 1	2.39	1	2	2	2						2						669	76.0485	6.30322	cell differentiation [GO:0030154]; multicellular organismal development [GO:0007275]; regulation of T cell differentiation in thymus [GO:0033081]		external side of plasma membrane [GO:0009897]; integral component of plasma membrane [GO:0005887]; membrane [GO:0016020]	FUNCTION: May play a role in T-cell development. {ECO:0000250}.
74736009	Q5BJF2	TMM97	Transmembrane protein 97	RecName: Full=Transmembrane protein 97; AltName: Full=Protein MAC30	4.55	1	1	1	2						1			1			176	20.8342	9.37842	cholesterol homeostasis [GO:0042632]; regulation of cell growth [GO:0001558]		integral component of membrane [GO:0016021]; lysosome [GO:0005764]; nuclear membrane [GO:0031965]; plasma membrane [GO:0005886]; rough endoplasmic reticulum [GO:0005791]	FUNCTION: Plays a role as a regulator of cellular cholesterol homeostasis (PubMed:19583955). May function as sterol isomerase (PubMed:25566323). {ECO:0000269|PubMed:19583955, ECO:0000303|PubMed:25566323}.
74736331	Q68EM7	RHG17	Rho GTPase-activating protein 17	RecName: Full=Rho GTPase-activating protein 17; AltName: Full=Rho-type GTPase-activating protein 17; AltName: Full=RhoGAP interacting with CIP4 homologs protein 1; Short=RICH-1	3.06	1	2	2	2						1			1			881	95.3773	7.62061	regulation of small GTPase mediated signal transduction [GO:0051056]; small GTPase mediated signal transduction [GO:0007264]	GTPase activator activity [GO:0005096]	bicellular tight junction [GO:0005923]; cytosol [GO:0005829]; plasma membrane [GO:0005886]	FUNCTION: Rho GTPase-activating protein involved in the maintenance of tight junction by regulating the activity of CDC42, thereby playing a central role in apical polarity of epithelial cells. Specifically acts as a GTPase activator for the CDC42 GTPase by converting it to an inactive GDP-bound state. The complex formed with AMOT acts by regulating the uptake of polarity proteins at tight junctions, possibly by deciding whether tight junction transmembrane proteins are recycled back to the plasma membrane or sent elsewhere. Participates in the Ca(2+)-dependent regulation of exocytosis, possibly by catalyzing GTPase activity of Rho family proteins and by inducing the reorganization of the cortical actin filaments. Acts as a GTPase activator in vitro for RAC1. {ECO:0000269|PubMed:11431473, ECO:0000269|PubMed:16678097}.
74738333	Q6ZVX7	FBX50	F-box only protein 50	RecName: Full=F-box only protein 50; AltName: Full=NCC receptor protein 1 homolog; Short=NCCRP-1; AltName: Full=Non-specific cytotoxic cell receptor protein 1 homolog	7.64	1	2	2	2											2	275	30.8279	6.62451	positive regulation of cell proliferation [GO:0008284]		cytoplasm [GO:0005737]; extracellular exosome [GO:0070062]	FUNCTION: Promotes cell proliferation. {ECO:0000269|PubMed:22087255}.
74741383	Q5BJD5	TM41B	Transmembrane protein 41B	RecName: Full=Transmembrane protein 41B	6.53	1	1	1	2						1		1				291	32.4924	9.5835	nervous system development [GO:0007399]		integral component of membrane [GO:0016021]	FUNCTION: Required for normal motor neuron development. {ECO:0000250}.
74746772	Q5UE93	PI3R6	Phosphoinositide 3-kinase regulatory subunit 6	RecName: Full=Phosphoinositide 3-kinase regulatory subunit 6; AltName: Full=Phosphoinositide 3-kinase gamma adapter protein of 87 kDa; AltName: Full=p84 PI3K adapter protein; Short=p84 PIKAP; AltName: Full=p87 PI3K adapter protein; Short=p87PIKAP	0.8	1	1	1	2							1			1		754	84.2049	7.63525	angiogenesis [GO:0001525]; blood coagulation [GO:0007596]; G-protein coupled receptor signaling pathway [GO:0007186]; phosphatidylinositol biosynthetic process [GO:0006661]; phospholipid metabolic process [GO:0006644]; platelet activation [GO:0030168]; positive regulation of angiogenesis [GO:0045766]; positive regulation of MAP kinase activity [GO:0043406]; positive regulation of T cell differentiation [GO:0045582]; regulation of natural killer cell mediated cytotoxicity [GO:0042269]; regulation of phosphatidylinositol 3-kinase activity [GO:0043551]; small molecule metabolic process [GO:0044281]	1-phosphatidylinositol-3-kinase regulator activity [GO:0046935]; phosphatidylinositol-4,5-bisphosphate 3-kinase activity [GO:0046934]	cytosol [GO:0005829]; membrane [GO:0016020]; phosphatidylinositol 3-kinase complex, class IB [GO:0005944]	FUNCTION: Regulatory subunit of the PI3K gamma complex. Acts as an adapter to drive activation of PIK3CG by beta-gamma G protein dimers. The PIK3CG:PIK3R6 heterodimer is much less sensitive to beta-gamma G protein dimers than PIK3CG:PIK3R5 and its membrane recruitment and beta-gamma G protein dimer-dependent activation requires HRAS bound to PIK3CG. Recruits of the PI3K gamma complex to a PDE3B:RAPGEF3 signaling complex involved in angiogenesis; signaling seems to involve RRAS. {ECO:0000269|PubMed:21393242}.
74753322	Q9UH62	ARMX3	Armadillo repeat-containing X-linked protein 3	RecName: Full=Armadillo repeat-containing X-linked protein 3; AltName: Full=ARM protein lost in epithelial cancers on chromosome X 3; Short=Protein ALEX3	5.54	1	2	2	2					1				1			379	42.4739	8.36768	cellular protein localization [GO:0034613]; positive regulation of transcription from RNA polymerase II promoter [GO:0045944]		integral component of mitochondrial outer membrane [GO:0031307]
74756857	Q5VUJ9	EFCB2	EF-hand calcium-binding domain-containing protein 2	RecName: Full=EF-hand calcium-binding domain-containing protein 2	4.46	1	1	1	2							1	1				269	29.6954	8.79248		calcium ion binding [GO:0005509]
74758347	Q6PI48	SYDM	Aspartate--tRNA ligase, mitochondrial	RecName: Full=Aspartate--tRNA ligase, mitochondrial; AltName: Full=Aspartyl-tRNA synthetase; Short=AspRS; Flags: Precursor	4.5	1	2	2	2									2			645	73.5161	8.01611	gene expression [GO:0010467]; mitochondrial asparaginyl-tRNA aminoacylation [GO:0070145]; tRNA aminoacylation [GO:0043039]; tRNA aminoacylation for protein translation [GO:0006418]	aspartate-tRNA(Asn) ligase activity [GO:0050560]; aspartate-tRNA ligase activity [GO:0004815]; ATP binding [GO:0005524]; protein homodimerization activity [GO:0042803]; tRNA binding [GO:0000049]	mitochondrial matrix [GO:0005759]; mitochondrion [GO:0005739]; nucleoplasm [GO:0005654]; nucleus [GO:0005634]
74760683	Q969M3	YIPF5	Protein YIPF5	RecName: Full=Protein YIPF5; AltName: Full=Five-pass transmembrane protein localizing in the Golgi apparatus and the endoplasmic reticulum 5; AltName: Full=Smooth muscle cell-associated protein 5; Short=SMAP-5; AltName: Full=YIP1 family member 5; AltName: Full=YPT-interacting protein 1 A	4.67	1	1	1	2						1				1		257	27.9706	4.36084	protein transport [GO:0015031]; regulation of ER to Golgi vesicle-mediated transport [GO:0060628]; vesicle-mediated transport [GO:0016192]		endoplasmic reticulum exit site [GO:0070971]; endoplasmic reticulum membrane [GO:0005789]; ER to Golgi transport vesicle [GO:0030134]; Golgi cisterna membrane [GO:0032580]; integral component of membrane [GO:0016021]	FUNCTION: Plays a role in transport between endoplasmic reticulum and Golgi. {ECO:0000269|PubMed:11489904, ECO:0000269|PubMed:15611160}.
74761553	Q9H9A6	LRC40	Leucine-rich repeat-containing protein 40	RecName: Full=Leucine-rich repeat-containing protein 40	3.82	1	1	1	2								1			1	602	68.2071	6.43018			membrane [GO:0016020]
74762186	Q5HYI8	RABL3	Rab-like protein 3	RecName: Full=Rab-like protein 3	9.32	1	2	2	2						1	1					236	26.4065	7.10791	intracellular protein transport [GO:0006886]; Rab protein signal transduction [GO:0032482]	GTPase activity [GO:0003924]; GTP binding [GO:0005525]	intracellular [GO:0005622]
84028206	P20930	FILA	Filaggrin	RecName: Full=Filaggrin	0.27	1	2	2	2											2	4061	434.922	9.24658	establishment of skin barrier [GO:0061436]; keratinocyte differentiation [GO:0030216]; multicellular organismal development [GO:0007275]	calcium ion binding [GO:0005509]; structural molecule activity [GO:0005198]	intermediate filament [GO:0005882]; keratohyalin granule [GO:0036457]; nucleus [GO:0005634]	FUNCTION: Aggregates keratin intermediate filaments and promotes disulfide-bond formation among the intermediate filaments during terminal differentiation of mammalian epidermis.
85687559	P04920	B3A2	Anion exchange protein 2	RecName: Full=Anion exchange protein 2; Short=AE 2; Short=Anion exchanger 2; AltName: Full=Non-erythroid band 3-like protein; Short=BND3L; AltName: Full=Solute carrier family 4 member 2	1.61	1	1	1	2						1			1			1241	136.923	6.29053	anion transport [GO:0006820]; bicarbonate transport [GO:0015701]; chloride transmembrane transport [GO:1902476]; ion transport [GO:0006811]; regulation of intracellular pH [GO:0051453]; transmembrane transport [GO:0055085]	anion transmembrane transporter activity [GO:0008509]; inorganic anion exchanger activity [GO:0005452]	basolateral plasma membrane [GO:0016323]; focal adhesion [GO:0005925]; integral component of plasma membrane [GO:0005887]; membrane [GO:0016020]; plasma membrane [GO:0005886]	FUNCTION: Plasma membrane anion exchange protein of wide distribution.
85700389	Q92620	PRP16	Pre-mRNA-splicing factor ATP-dependent RNA helicase PRP16	RecName: Full=Pre-mRNA-splicing factor ATP-dependent RNA helicase PRP16; AltName: Full=ATP-dependent RNA helicase DHX38; AltName: Full=DEAH box protein 38	1.3	1	1	1	2									1		1	1227	140.415	6.53662	gene expression [GO:0010467]; mRNA 3'-end processing [GO:0031124]; mRNA export from nucleus [GO:0006406]; mRNA splicing, via spliceosome [GO:0000398]; RNA splicing [GO:0008380]; termination of RNA polymerase II transcription [GO:0006369]; transcription from RNA polymerase II promoter [GO:0006366]	ATP binding [GO:0005524]; ATP-dependent RNA helicase activity [GO:0004004]; poly(A) RNA binding [GO:0044822]	catalytic step 2 spliceosome [GO:0071013]; cytoplasm [GO:0005737]; membrane [GO:0016020]; nucleoplasm [GO:0005654]; nucleus [GO:0005634]	FUNCTION: Probable ATP-binding RNA helicase involved in pre-mRNA splicing.
85701877	Q7Z3G6	PRIC2	Prickle-like protein 2	RecName: Full=Prickle-like protein 2; Flags: Precursor	1.66	1	1	1	2						1	1					844	95.5534	7.35693	establishment or maintenance of epithelial cell apical/basal polarity [GO:0045197]; neuron projection development [GO:0031175]	zinc ion binding [GO:0008270]	apicolateral plasma membrane [GO:0016327]; cytoplasm [GO:0005737]; lateral plasma membrane [GO:0016328]; nuclear membrane [GO:0031965]
92090636	P49406	RM19	39S ribosomal protein L19, mitochondrial	RecName: Full=39S ribosomal protein L19, mitochondrial; Short=L19mt; Short=MRP-L19; AltName: Full=39S ribosomal protein L15, mitochondrial; Short=L15mt; Short=MRP-L15; Flags: Precursor	3.77	1	1	1	2						1			1			292	33.5136	9.49561	mitochondrial translation [GO:0032543]; mitochondrial translational elongation [GO:0070125]; mitochondrial translational initiation [GO:0070124]; mitochondrial translational termination [GO:0070126]; organelle organization [GO:0006996]	structural constituent of ribosome [GO:0003735]	mitochondrial inner membrane [GO:0005743]; mitochondrial large ribosomal subunit [GO:0005762]; nuclear membrane [GO:0031965]; nucleus [GO:0005634]
92090640	O43865	SAHH2	Putative adenosylhomocysteinase 2	RecName: Full=Putative adenosylhomocysteinase 2; Short=AdoHcyase 2; AltName: Full=DC-expressed AHCY-like molecule; AltName: Full=S-adenosyl-L-homocysteine hydrolase 2; AltName: Full=S-adenosylhomocysteine hydrolase-like protein 1	3.77	2	2	2	2						2						530	58.9134	6.88818	angiotensin-activated signaling pathway [GO:0038166]; mRNA polyadenylation [GO:0006378]; one-carbon metabolic process [GO:0006730]; positive regulation of sodium ion transport [GO:0010765]; protein export from nucleus [GO:0006611]; regulation of anion transport [GO:0044070]; regulation of ion transmembrane transporter activity [GO:0032412]; regulation of mRNA 3'-end processing [GO:0031440]; response to calcium ion [GO:0051592]; S-adenosylmethionine cycle [GO:0033353]	hydrolase activity [GO:0016787]; RNA binding [GO:0003723]	apical plasma membrane [GO:0016324]; cytoplasm [GO:0005737]; cytosol [GO:0005829]; endoplasmic reticulum [GO:0005783]; extracellular exosome [GO:0070062]	FUNCTION: Multifaceted cellular regulator which coordinates several essential cellular functions including regulation of epithelial HCO3(-) and fluid secretion, mRNA processing and DNA replication. Regulates ITPR1 sensitivity to inositol 1,4,5-trisphosphate competing for the common binding site and acting as endogenous 'pseudoligand' whose inhibitory activity can be modulated by its phosphorylation status. In the pancreatic and salivary ducts, at resting state, attenuates inositol 1,4,5-trisphosphate-induced calcium release by interacting with ITPR1 (PubMed:16793548). When extracellular stimuli induce ITPR1 phosphorylation or inositol 1,4,5-trisphosphate production, dissociates of ITPR1 to interact with CFTR and SLC26A6 mediating their synergistic activation by calcium and cAMP that stimulates the epithelial secretion of electrolytes and fluid (By similarity). Also activates basolateral SLC4A4 isoform 1 to coordinate fluid and HCO3(-) secretion (PubMed:16769890). Inhibits the effect of STK39 on SLC4A4 and CFTR by recruiting PP1 phosphatase which activates SLC4A4, SLC26A6 and CFTR through dephosphorylation (By similarity). Mediates the induction of SLC9A3 surface expression produced by Angiotensin-2 (PubMed:20584908). Depending on the cell type, activates SLC9A3 in response to calcium or reverses SLC9A3R2-dependent calcium inhibition (PubMed:18829453). May modulate the polyadenylation state of specific mRNAs, both by controlling the subcellular location of FIP1L1 and by inhibiting PAPOLA activity, in response to a stimulus that alters its phosphorylation state (PubMed:19224921). Acts as a (dATP)-dependent inhibitor of ribonucleotide reductase large subunit RRM1, controlling the endogenous dNTP pool and ensuring normal cell cycle progression (PubMed:25237103). {ECO:0000250|UniProtKB:B5DFN2, ECO:0000250|UniProtKB:Q80SW1, ECO:0000269|PubMed:16769890, ECO:0000269|PubMed:16793548, ECO:0000269|PubMed:18829453, ECO:0000269|PubMed:19224921, ECO:0000269|PubMed:20584908, ECO:0000269|PubMed:25237103}.
115502437	Q8TCS8	PNPT1	Polyribonucleotide nucleotidyltransferase 1, mitochondrial	RecName: Full=Polyribonucleotide nucleotidyltransferase 1, mitochondrial; AltName: Full=3'-5' RNA exonuclease OLD35; AltName: Full=PNPase old-35; AltName: Full=Polynucleotide phosphorylase 1; Short=PNPase 1; AltName: Full=Polynucleotide phosphorylase-like protein; Flags: Precursor	1.15	1	1	1	2						1		1				783	85.8966	7.76709	cellular response to interferon-beta [GO:0035458]; cellular response to oxidative stress [GO:0034599]; mitochondrial mRNA catabolic process [GO:0000958]; mitochondrial mRNA polyadenylation [GO:0097222]; mitochondrial RNA 3'-end processing [GO:0000965]; mitochondrial RNA 5'-end processing [GO:0000964]; mitochondrial RNA catabolic process [GO:0000957]; mitochondrion morphogenesis [GO:0070584]; mitotic cell cycle arrest [GO:0071850]; mRNA catabolic process [GO:0006402]; negative regulation of growth [GO:0045926]; nuclear polyadenylation-dependent mRNA catabolic process [GO:0071042]; positive regulation of miRNA catabolic process [GO:2000627]; positive regulation of mitochondrial RNA catabolic process [GO:0000962]; positive regulation of mRNA catabolic process [GO:0061014]; protein homooligomerization [GO:0051260]; protein homotrimerization [GO:0070207]; regulation of cellular respiration [GO:0043457]; regulation of cellular senescence [GO:2000772]; RNA catabolic process [GO:0006401]; RNA import into mitochondrion [GO:0035927]; RNA phosphodiester bond hydrolysis, exonucleolytic [GO:0090503]; RNA polyadenylation [GO:0043631]; rRNA import into mitochondrion [GO:0035928]	3'-5'-exoribonuclease activity [GO:0000175]; miRNA binding [GO:0035198]; poly(A) RNA binding [GO:0044822]; poly(G) binding [GO:0034046]; poly(U) RNA binding [GO:0008266]; polyribonucleotide nucleotidyltransferase activity [GO:0004654]	cytoplasm [GO:0005737]; membrane [GO:0016020]; mitochondrial degradosome [GO:0045025]; mitochondrial intermembrane space [GO:0005758]; mitochondrion [GO:0005739]	FUNCTION: RNA-binding protein implicated in numerous RNA metabolic processes. Catalyzes the phosphorolysis of single-stranded polyribonucleotides processively in the 3'-to-5' direction. Mitochondrial intermembrane factor with RNA-processing exoribonulease activity. Component of the mitochondrial degradosome (mtEXO) complex, that degrades 3' overhang double-stranded RNA with a 3'-to-5' directionality in an ATP-dependent manner. Required for correct processing and polyadenylation of mitochondrial mRNAs. Plays a role as a cytoplasmic RNA import factor that mediates the translocation of small RNA components, like the 5S RNA, the RNA subunit of ribonuclease P and the mitochondrial RNA-processing (MRP) RNA, into the mitochondrial matrix. Plays a role in mitochondrial morphogenesis and respiration; regulates the expression of the electron transport chain (ETC) components at the mRNA and protein levels. In the cytoplasm, shows a 3'-to-5' exoribonuclease mediating mRNA degradation activity; degrades c-myc mRNA upon treatment with IFNB1/IFN-beta, resulting in a growth arrest in melanoma cells. Regulates the stability of specific mature miRNAs in melanoma cells; specifically and selectively degrades miR-221, preferentially. Plays also a role in RNA cell surveillance by cleaning up oxidized RNAs. Binds to the RNA subunit of ribonuclease P, MRP RNA and miR-221 microRNA. {ECO:0000269|PubMed:12473748, ECO:0000269|PubMed:12721301, ECO:0000269|PubMed:12798676, ECO:0000269|PubMed:16055741, ECO:0000269|PubMed:16410805, ECO:0000269|PubMed:16934922, ECO:0000269|PubMed:18083836, ECO:0000269|PubMed:18083837, ECO:0000269|PubMed:18501193, ECO:0000269|PubMed:19509288, ECO:0000269|PubMed:20547861, ECO:0000269|PubMed:20691904}.
116241237	P53396	ACLY	ATP-citrate synthase	RecName: Full=ATP-citrate synthase; AltName: Full=ATP-citrate (pro-S-)-lyase; Short=ACL; AltName: Full=Citrate cleavage enzyme	2.63	1	2	2	2						2						1101	120.762	7.32764	acetyl-CoA metabolic process [GO:0006084]; cellular carbohydrate metabolic process [GO:0044262]; cellular lipid metabolic process [GO:0044255]; citrate metabolic process [GO:0006101]; coenzyme A metabolic process [GO:0015936]; energy reserve metabolic process [GO:0006112]; fatty acid biosynthetic process [GO:0006633]; lipid biosynthetic process [GO:0008610]; long-chain fatty-acyl-CoA biosynthetic process [GO:0035338]; positive regulation of cellular metabolic process [GO:0031325]; small molecule metabolic process [GO:0044281]; triglyceride biosynthetic process [GO:0019432]	ATP binding [GO:0005524]; ATP citrate synthase activity [GO:0003878]; cofactor binding [GO:0048037]; metal ion binding [GO:0046872]	citrate lyase complex [GO:0009346]; cytoplasm [GO:0005737]; cytosol [GO:0005829]; extracellular exosome [GO:0070062]; membrane [GO:0016020]; mitochondrion [GO:0005739]; nucleoplasm [GO:0005654]; plasma membrane [GO:0005886]	FUNCTION: ATP citrate-lyase is the primary enzyme responsible for the synthesis of cytosolic acetyl-CoA in many tissues. Has a central role in de novo lipid synthesis. In nervous tissue it may be involved in the biosynthesis of acetylcholine. {ECO:0000269|PubMed:23932781}.
116241306	Q15003	CND2	Condensin complex subunit 2	RecName: Full=Condensin complex subunit 2; AltName: Full=Barren homolog protein 1; AltName: Full=Chromosome-associated protein H; Short=hCAP-H; AltName: Full=Non-SMC condensin I complex subunit H; AltName: Full=XCAP-H homolog	1.48	1	1	1	2				1		1						741	82.5113	5.05908	cell division [GO:0051301]; mitotic cell cycle [GO:0000278]; mitotic chromosome condensation [GO:0007076]		condensin complex [GO:0000796]; cytoplasm [GO:0005737]; cytosol [GO:0005829]; membrane [GO:0016020]; nucleus [GO:0005634]	FUNCTION: Regulatory subunit of the condensin complex, a complex required for conversion of interphase chromatin into mitotic-like condense chromosomes. The condensin complex probably introduces positive supercoils into relaxed DNA in the presence of type I topoisomerases and converts nicked DNA into positive knotted forms in the presence of type II topoisomerases. {ECO:0000269|PubMed:11136719}.
116241311	P53618	COPB	Coatomer subunit beta	RecName: Full=Coatomer subunit beta; AltName: Full=Beta-coat protein; Short=Beta-COP	3.67	1	2	2	2									2			953	107.074	6.04932	COPI coating of Golgi vesicle [GO:0048205]; intracellular protein transport [GO:0006886]; intra-Golgi vesicle-mediated transport [GO:0006891]; membrane organization [GO:0061024]; retrograde vesicle-mediated transport, Golgi to ER [GO:0006890]; viral process [GO:0016032]	structural molecule activity [GO:0005198]	COPI vesicle coat [GO:0030126]; cytoplasm [GO:0005737]; cytosol [GO:0005829]; endoplasmic reticulum-Golgi intermediate compartment [GO:0005793]; Golgi apparatus [GO:0005794]; Golgi-associated vesicle [GO:0005798]; Golgi membrane [GO:0000139]; intracellular membrane-bounded organelle [GO:0043231]; membrane [GO:0016020]; plasma membrane [GO:0005886]	FUNCTION: The coatomer is a cytosolic protein complex that binds to dilysine motifs and reversibly associates with Golgi non-clathrin-coated vesicles, which further mediate biosynthetic protein transport from the ER, via the Golgi up to the trans Golgi network. Coatomer complex is required for budding from Golgi membranes, and is essential for the retrograde Golgi-to-ER transport of dilysine-tagged proteins. In mammals, the coatomer can only be recruited by membranes associated to ADP-ribosylation factors (ARFs), which are small GTP-binding proteins; the complex also influences the Golgi structural integrity, as well as the processing, activity, and endocytic recycling of LDL receptors. Plays a functional role in facilitating the transport of kappa-type opioid receptor mRNAs into axons and enhances translation of these proteins. Required for limiting lipid storage in lipid droplets. Involved in lipid homeostasis by regulating the presence of perilipin family members PLIN2 and PLIN3 at the lipid droplet surface and promoting the association of adipocyte surface triglyceride lipase (PNPLA2) with the lipid droplet to mediate lipolysis (By similarity). Involved in the Golgi disassembly and reassembly processes during cell cycle. Involved in autophagy by playing a role in early endosome function. Plays a role in organellar compartmentalization of secretory compartments including endoplasmic reticulum (ER)-Golgi intermediate compartment (ERGIC), Golgi, trans-Golgi network (TGN) and recycling endosomes, and in biosynthetic transport of CAV1. Promotes degradation of Nef cellular targets CD4 and MHC class I antigens by facilitating their trafficking to degradative compartments. {ECO:0000250, ECO:0000269|PubMed:18385291, ECO:0000269|PubMed:18725938, ECO:0000269|PubMed:19364919, ECO:0000269|PubMed:20056612}.
116242622	Q86X29	LSR	Lipolysis-stimulated lipoprotein receptor	RecName: Full=Lipolysis-stimulated lipoprotein receptor	4.16	1	2	2	2									1	1		649	71.3939	7.97217	liver development [GO:0001889]; regulation of lipid metabolic process [GO:0019216]		chylomicron [GO:0042627]; extracellular exosome [GO:0070062]; integral component of membrane [GO:0016021]; low-density lipoprotein particle [GO:0034362]; plasma membrane [GO:0005886]; very-low-density lipoprotein particle [GO:0034361]	FUNCTION: Probable role in the clearance of triglyceride-rich lipoprotein from blood. Binds chylomicrons, LDL and VLDL in presence of free fatty acids and allows their subsequent uptake in the cells (By similarity). {ECO:0000250}.
121948339	Q2NKX8	ERC6L	DNA excision repair protein ERCC-6-like	RecName: Full=DNA excision repair protein ERCC-6-like; AltName: Full=ATP-dependent helicase ERCC6-like; AltName: Full=PLK1-interacting checkpoint helicase; AltName: Full=Tumor antigen BJ-HCC-15	3.52	1	2	2	2						2						1250	141.015	5.31299	cell division [GO:0051301]; mitotic cell cycle [GO:0000278]; mitotic nuclear division [GO:0007067]; small GTPase mediated signal transduction [GO:0007264]	ATP binding [GO:0005524]; DNA binding [GO:0003677]; helicase activity [GO:0004386]	centrosome [GO:0005813]; condensed chromosome kinetochore [GO:0000777]; cytoplasm [GO:0005737]; cytosol [GO:0005829]; membrane [GO:0016020]; nucleoplasm [GO:0005654]; plasma membrane [GO:0005886]	FUNCTION: DNA helicase that acts as an essential component of the spindle assembly checkpoint. Contributes to the mitotic checkpoint by recruiting MAD2 to kinetochores and monitoring tension on centromeric chromatin. Acts as a tension sensor that associates with catenated DNA which is stretched under tension until it is resolved during anaphase. {ECO:0000269|PubMed:17218258}.
122065170	Q96N67	DOCK7	Dedicator of cytokinesis protein 7	RecName: Full=Dedicator of cytokinesis protein 7	0.7	1	1	1	2									1	1		2140	242.407	6.80029	activation of GTPase activity [GO:0090630]; axonogenesis [GO:0007409]; establishment of neuroblast polarity [GO:0045200]; hematopoietic progenitor cell differentiation [GO:0002244]; interkinetic nuclear migration [GO:0022027]; microtubule cytoskeleton organization [GO:0000226]; neuron projection development [GO:0031175]; pigmentation [GO:0043473]; positive regulation of peptidyl-serine phosphorylation [GO:0033138]; regulation of neurogenesis [GO:0050767]; small GTPase mediated signal transduction [GO:0007264]	guanyl-nucleotide exchange factor activity [GO:0005085]; Rac GTPase binding [GO:0048365]	axon [GO:0030424]; basal part of cell [GO:0045178]; focal adhesion [GO:0005925]; growth cone [GO:0030426]; intracellular [GO:0005622]; neuron projection [GO:0043005]	FUNCTION: Functions as a guanine nucleotide exchange factor (GEF), which activates Rac1 and Rac3 Rho small GTPases by exchanging bound GDP for free GTP. Does not have a GEF activity for CDC42. Required for STMN1 'Ser-15' phosphorylation during axon formation and consequently for neuronal polarization (PubMed:16982419). Has a role in pigmentation (By similarity). Involved in the regulation of cortical neurogenesis through the control of radial glial cells (RGCs) proliferation versus differentiation; negatively regulates the basal-to-apical interkinetic nuclear migration of RGCs by antagonizing the microtubule growth-promoting function of TACC3 (By similarity). {ECO:0000250|UniProtKB:Q8R1A4, ECO:0000269|PubMed:16982419}.
124015179	Q9NXE4	NSMA3	Sphingomyelin phosphodiesterase 4	RecName: Full=Sphingomyelin phosphodiesterase 4; AltName: Full=Neutral sphingomyelinase 3; Short=nSMase-3; Short=nSMase3; AltName: Full=Neutral sphingomyelinase III	2.66	1	2	2	2							1	1				827	93.2921	7.97217	cellular response to tumor necrosis factor [GO:0071356]; ceramide biosynthetic process [GO:0046513]; glycerophospholipid catabolic process [GO:0046475]; glycosphingolipid metabolic process [GO:0006687]; small molecule metabolic process [GO:0044281]; sphingolipid metabolic process [GO:0006665]; sphingomyelin catabolic process [GO:0006685]	metal ion binding [GO:0046872]; sphingomyelin phosphodiesterase activity [GO:0004767]; sphingomyelin phosphodiesterase D activity [GO:0050290]	endoplasmic reticulum [GO:0005783]; endoplasmic reticulum membrane [GO:0005789]; Golgi apparatus [GO:0005794]; Golgi membrane [GO:0000139]; integral component of membrane [GO:0016021]; trans-Golgi network [GO:0005802]	FUNCTION: Catalyzes the hydrolysis of membrane sphingomyelin to form phosphorylcholine and ceramide. {ECO:0000269|PubMed:16517606}.
125863645	Q6IAA8	LTOR1	Ragulator complex protein LAMTOR1	RecName: Full=Ragulator complex protein LAMTOR1; AltName: Full=Late endosomal/lysosomal adaptor and MAPK and MTOR activator 1; AltName: Full=Lipid raft adaptor protein p18; AltName: Full=Protein associated with DRMs and endosomes; AltName: Full=p27Kip1-releasing factor from RhoA; Short=p27RF-Rho	15.53	1	2	2	2						1			1			161	17.7338	5.14795	cell growth [GO:0016049]; cellular protein localization [GO:0034613]; cellular response to amino acid stimulus [GO:0071230]; cholesterol homeostasis [GO:0042632]; endosome localization [GO:0032439]; endosome organization [GO:0007032]; lysosome localization [GO:0032418]; lysosome organization [GO:0007040]; positive regulation of GTPase activity [GO:0043547]; positive regulation of MAPK cascade [GO:0043410]; positive regulation of TOR signaling [GO:0032008]; regulation of cholesterol efflux [GO:0010874]; regulation of cholesterol esterification [GO:0010872]; regulation of cholesterol import [GO:0060620]; regulation of receptor recycling [GO:0001919]		extracellular exosome [GO:0070062]; Golgi apparatus [GO:0005794]; intracellular membrane-bounded organelle [GO:0043231]; late endosome membrane [GO:0031902]; lysosomal membrane [GO:0005765]; lysosome [GO:0005764]; membrane raft [GO:0045121]; plasma membrane [GO:0005886]; Ragulator complex [GO:0071986]	FUNCTION: As part of the Ragulator complex it is involved in amino acid sensing and activation of mTORC1, a signaling complex promoting cell growth in response to growth factors, energy levels, and amino acids. Activated by amino acids through a mechanism involving the lysosomal V-ATPase, the Ragulator functions as a guanine nucleotide exchange factor activating the small GTPases Rag. Activated Ragulator and Rag GTPases function as a scaffold recruiting mTORC1 to lysosomes where it is in turn activated. LAMTOR1 is directly responsible for anchoring the Ragulator complex to membranes. Also required for late endosomes/lysosomes biogenesis it may regulate both the recycling of receptors through endosomes and the MAPK signaling pathway through recruitment of some of its components to late endosomes. May be involved in cholesterol homeostasis regulating LDL uptake and cholesterol release from late endosomes/lysosomes. May also play a role in RHOA activation. {ECO:0000269|PubMed:19654316, ECO:0000269|PubMed:20381137, ECO:0000269|PubMed:20544018, ECO:0000269|PubMed:22980980}.
143811354	Q15436	SC23A	Protein transport protein Sec23A	RecName: Full=Protein transport protein Sec23A; AltName: Full=SEC23-related protein A	1.57	1	1	1	2					1					1		765	86.1053	7.07861	antigen processing and presentation of exogenous peptide antigen via MHC class II [GO:0019886]; antigen processing and presentation of peptide antigen via MHC class I [GO:0002474]; cellular protein metabolic process [GO:0044267]; COPII vesicle coating [GO:0048208]; ER to Golgi vesicle-mediated transport [GO:0006888]; intracellular protein transport [GO:0006886]; membrane organization [GO:0061024]; post-translational protein modification [GO:0043687]; protein N-linked glycosylation via asparagine [GO:0018279]; small molecule metabolic process [GO:0044281]; vesicle-mediated transport [GO:0016192]	zinc ion binding [GO:0008270]	COPII vesicle coat [GO:0030127]; cytosol [GO:0005829]; endoplasmic reticulum [GO:0005783]; endoplasmic reticulum membrane [GO:0005789]; ER to Golgi transport vesicle membrane [GO:0012507]; Golgi membrane [GO:0000139]; perinuclear region of cytoplasm [GO:0048471]; smooth endoplasmic reticulum membrane [GO:0030868]	FUNCTION: Component of the COPII coat, that covers ER-derived vesicles involved in transport from the endoplasmic reticulum to the Golgi apparatus. COPII acts in the cytoplasm to promote the transport of secretory, plasma membrane, and vacuolar proteins from the endoplasmic reticulum to the Golgi complex.
150421594	Q8IWA4	MFN1	Mitofusin-1	RecName: Full=Mitofusin-1; AltName: Full=Fzo homolog; AltName: Full=Transmembrane GTPase MFN1	1.89	1	1	1	2						1			1			741	84.0471	6.25244	mitochondrial fusion [GO:0008053]	GTPase activity [GO:0003924]; GTP binding [GO:0005525]	integral component of membrane [GO:0016021]; mitochondrial outer membrane [GO:0005741]; mitochondrion [GO:0005739]	FUNCTION: Essential transmembrane GTPase, which mediates mitochondrial fusion. Fusion of mitochondria occurs in many cell types and constitutes an important step in mitochondria morphology, which is balanced between fusion and fission. MFN1 acts independently of the cytoskeleton. Overexpression induces the formation of mitochondrial networks. {ECO:0000269|PubMed:11181170, ECO:0000269|PubMed:12475957, ECO:0000269|PubMed:12759376, ECO:0000269|PubMed:23921378}.
152125896	Q68CQ7	GL8D1	Glycosyltransferase 8 domain-containing protein 1	RecName: Full=Glycosyltransferase 8 domain-containing protein 1	2.96	1	1	1	2								1	1			371	41.909	9.34912		transferase activity, transferring glycosyl groups [GO:0016757]	integral component of membrane [GO:0016021]; membrane [GO:0016020]
160331913	O95486	SC24A	Protein transport protein Sec24A	RecName: Full=Protein transport protein Sec24A; AltName: Full=SEC24-related protein A	1.19	2	1	1	2						1			1			1093	119.674	7.66455	antigen processing and presentation of exogenous peptide antigen via MHC class II [GO:0019886]; antigen processing and presentation of peptide antigen via MHC class I [GO:0002474]; cellular protein metabolic process [GO:0044267]; COPII vesicle coating [GO:0048208]; ER to Golgi vesicle-mediated transport [GO:0006888]; intracellular protein transport [GO:0006886]; membrane organization [GO:0061024]; positive regulation of cholesterol homeostasis [GO:2000189]; positive regulation of protein secretion [GO:0050714]; post-translational protein modification [GO:0043687]; protein N-linked glycosylation via asparagine [GO:0018279]; regulation of low-density lipoprotein particle receptor biosynthetic process [GO:0045714]; small molecule metabolic process [GO:0044281]	zinc ion binding [GO:0008270]	COPII vesicle coat [GO:0030127]; cytosol [GO:0005829]; endoplasmic reticulum membrane [GO:0005789]; ER to Golgi transport vesicle membrane [GO:0012507]; Golgi membrane [GO:0000139]; perinuclear region of cytoplasm [GO:0048471]	FUNCTION: Component of the COPII coat, that covers ER-derived vesicles involved in transport from the endoplasmic reticulum to the Golgi apparatus. COPII acts in the cytoplasm to promote the transport of secretory, plasma membrane, and vacuolar proteins from the endoplasmic reticulum to the Golgi complex.
162416247	Q86SK9	SCD5	Stearoyl-CoA desaturase 5	RecName: Full=Stearoyl-CoA desaturase 5; AltName: Full=Acyl-CoA-desaturase 4; AltName: Full=HSCD5; AltName: Full=Stearoyl-CoA 9-desaturase	5.45	1	1	1	2						1	1					330	37.5864	9.61279	fatty acid biosynthetic process [GO:0006633]	metal ion binding [GO:0046872]; stearoyl-CoA 9-desaturase activity [GO:0004768]	endoplasmic reticulum membrane [GO:0005789]; integral component of membrane [GO:0016021]	FUNCTION: Stearyl-CoA desaturase that utilizes O(2) and electrons from reduced cytochrome b5 to introduce the first double bond into saturated fatty acyl-CoA substrates. Catalyzes the insertion of a cis double bond at the delta-9 position into fatty acyl-CoA substrates including palmitoyl-CoA and stearoyl-CoA (PubMed:15907797, PubMed:15610069). Gives rise to a mixture of 16:1 and 18:1 unsaturated fatty acids. {ECO:0000269|PubMed:15610069, ECO:0000269|PubMed:15907797}.
189047132	P51114	FXR1	Fragile X mental retardation syndrome-related protein 1	RecName: Full=Fragile X mental retardation syndrome-related protein 1; Short=hFXR1p	1.29	3	1	1	2									1		1	621	69.6779	6.15088	apoptotic process [GO:0006915]; cell differentiation [GO:0030154]; muscle organ development [GO:0007517]; negative regulation of translation [GO:0017148]	G-quadruplex RNA binding [GO:0002151]; mRNA 3'-UTR binding [GO:0003730]; mRNA binding [GO:0003729]; poly(A) RNA binding [GO:0044822]; RNA binding [GO:0003723]	axon [GO:0030424]; costamere [GO:0043034]; cytoplasm [GO:0005737]; dendritic spine [GO:0043197]; membrane [GO:0016020]; nucleolus [GO:0005730]; nucleus [GO:0005634]; perinuclear region of cytoplasm [GO:0048471]; polysome [GO:0005844]; ribonucleoprotein granule [GO:0035770]	FUNCTION: RNA-binding protein required for embryonic and postnatal development of muscle tissue. May regulate intracellular transport and local translation of certain mRNAs (By similarity). {ECO:0000250}.
209572721	Q13586	STIM1	Stromal interaction molecule 1	RecName: Full=Stromal interaction molecule 1; Flags: Precursor	2.04	1	1	1	2						1				1		685	77.3753	6.66846	activation of store-operated calcium channel activity [GO:0032237]; blood coagulation [GO:0007596]; calcium ion transport [GO:0006816]; detection of calcium ion [GO:0005513]; enamel mineralization [GO:0070166]; regulation of calcium ion transport [GO:0051924]	calcium channel regulator activity [GO:0005246]; calcium ion binding [GO:0005509]; identical protein binding [GO:0042802]; microtubule plus-end binding [GO:0051010]; protease binding [GO:0002020]	cortical endoplasmic reticulum [GO:0032541]; endoplasmic reticulum [GO:0005783]; endoplasmic reticulum membrane [GO:0005789]; integral component of endoplasmic reticulum membrane [GO:0030176]; integral component of plasma membrane [GO:0005887]; microtubule [GO:0005874]	FUNCTION: Plays a role in mediating store-operated Ca(2+) entry (SOCE), a Ca(2+) influx following depletion of intracellular Ca(2+) stores. Acts as Ca(2+) sensor in the endoplasmic reticulum via its EF-hand domain. Upon Ca(2+) depletion, translocates from the endoplasmic reticulum to the plasma membrane where it activates the Ca(2+) release-activated Ca(2+) (CRAC) channel subunit, TMEM142A/ORAI1. Involved in enamel formation. {ECO:0000269|PubMed:15866891, ECO:0000269|PubMed:16005298, ECO:0000269|PubMed:16208375, ECO:0000269|PubMed:16537481, ECO:0000269|PubMed:16733527, ECO:0000269|PubMed:16766533, ECO:0000269|PubMed:16807233, ECO:0000269|PubMed:18854159, ECO:0000269|PubMed:19249086, ECO:0000269|PubMed:22464749, ECO:0000269|PubMed:24069340, ECO:0000269|PubMed:24351972, ECO:0000269|PubMed:24591628, ECO:0000269|PubMed:24621671}.
215274006	P14866	HNRPL	Heterogeneous nuclear ribonucleoprotein L	RecName: Full=Heterogeneous nuclear ribonucleoprotein L; Short=hnRNP L	5.43	1	2	2	2						2						589	64.0924	8.22119	gene expression [GO:0010467]; mRNA splicing, via spliceosome [GO:0000398]; RNA processing [GO:0006396]; RNA splicing [GO:0008380]	nucleotide binding [GO:0000166]; poly(A) RNA binding [GO:0044822]; RNA binding [GO:0003723]; transcription regulatory region DNA binding [GO:0044212]	cytoplasm [GO:0005737]; extracellular exosome [GO:0070062]; membrane [GO:0016020]; nucleoplasm [GO:0005654]; nucleus [GO:0005634]; pronucleus [GO:0045120]; ribonucleoprotein complex [GO:0030529]	FUNCTION: Splicing factor binding to exonic or intronic sites and acting as either an activator or repressor of exon inclusion. Exhibits a binding preference for CA-rich elements. Component of the heterogeneous nuclear ribonucleoprotein (hnRNP) complexes and associated with most nascent transcripts. Associates, together with APEX1, to the negative calcium responsive element (nCaRE) B2 of the APEX2 promoter. {ECO:0000269|PubMed:11809897}.
215274106	Q12965	MYO1E	Unconventional myosin-Ie	RecName: Full=Unconventional myosin-Ie; AltName: Full=Myosin-Ic; AltName: Full=Unconventional myosin 1E	0.99	1	1	1	2									1		1	1108	126.982	8.92432	actin filament-based movement [GO:0030048]; endocytosis [GO:0006897]; glomerular basement membrane development [GO:0032836]; glomerular filtration [GO:0003094]; glomerular visceral epithelial cell development [GO:0072015]; in utero embryonic development [GO:0001701]; nitrogen compound metabolic process [GO:0006807]; platelet-derived growth factor receptor signaling pathway [GO:0048008]; post-embryonic hemopoiesis [GO:0035166]; vasculogenesis [GO:0001570]	actin filament binding [GO:0051015]; ATPase activity, coupled [GO:0042623]; ATP binding [GO:0005524]; calmodulin binding [GO:0005516]; microfilament motor activity [GO:0000146]; motor activity [GO:0003774]; phosphatidylinositol binding [GO:0035091]	actin cytoskeleton [GO:0015629]; adherens junction [GO:0005912]; brush border [GO:0005903]; cell-cell junction [GO:0005911]; clathrin-coated vesicle [GO:0030136]; cytoplasm [GO:0005737]; cytoskeleton [GO:0005856]; extracellular exosome [GO:0070062]; myosin complex [GO:0016459]	FUNCTION: Myosins are actin-based motor molecules with ATPase activity. Unconventional myosins serve in intracellular movements. Their highly divergent tails bind to membranous compartments, which are then moved relative to actin filaments. Binds to membranes containing anionic phospholipids via its tail domain. Required for normal morphology of the glomerular basement membrane, normal development of foot processes by kidney podocytes and normal kidney function. In dendritic cells, may control the movement of class II-containing cytoplasmic vesicles along the actin cytoskeleton by connecting them with the actin network via ARL14EP and ARL14. {ECO:0000269|PubMed:11940582, ECO:0000269|PubMed:17257598, ECO:0000269|PubMed:20860408}.
215274207	P10515	ODP2	Dihydrolipoyllysine-residue acetyltransferase component of pyruvate dehydrogenase complex, mitochondrial	RecName: Full=Dihydrolipoyllysine-residue acetyltransferase component of pyruvate dehydrogenase complex, mitochondrial; AltName: Full=70 kDa mitochondrial autoantigen of primary biliary cirrhosis; Short=PBC; AltName: Full=Dihydrolipoamide acetyltransferase component of pyruvate dehydrogenase complex; AltName: Full=M2 antigen complex 70 kDa subunit; AltName: Full=Pyruvate dehydrogenase complex component E2; Short=PDC-E2; Short=PDCE2; Flags: Precursor	4.02	1	2	2	2						2						647	68.9531	7.84033	acetyl-CoA biosynthetic process from pyruvate [GO:0006086]; cellular metabolic process [GO:0044237]; glucose metabolic process [GO:0006006]; pyruvate metabolic process [GO:0006090]; regulation of acetyl-CoA biosynthetic process from pyruvate [GO:0010510]; sleep [GO:0030431]; small molecule metabolic process [GO:0044281]; tricarboxylic acid cycle [GO:0006099]	dihydrolipoyllysine-residue acetyltransferase activity [GO:0004742]	mitochondrial matrix [GO:0005759]; mitochondrial pyruvate dehydrogenase complex [GO:0005967]; mitochondrion [GO:0005739]; myelin sheath [GO:0043209]; pyruvate dehydrogenase complex [GO:0045254]	FUNCTION: The pyruvate dehydrogenase complex catalyzes the overall conversion of pyruvate to acetyl-CoA and CO(2), and thereby links the glycolytic pathway to the tricarboxylic cycle.
215274247	Q16643	DREB	Drebrin	RecName: Full=Drebrin; AltName: Full=Developmentally-regulated brain protein	2.47	1	1	1	2									1		1	649	71.3854	4.44971	actin filament organization [GO:0007015]; cell communication by chemical coupling [GO:0010643]; cell communication by electrical coupling [GO:0010644]; maintenance of protein location in cell [GO:0032507]; neural precursor cell proliferation [GO:0061351]; regulation of dendrite development [GO:0050773]; regulation of neuronal synaptic plasticity [GO:0048168]	actin binding [GO:0003779]; profilin binding [GO:0005522]	actin cytoskeleton [GO:0015629]; actomyosin [GO:0042641]; cell cortex [GO:0005938]; cytoplasm [GO:0005737]; dendrite [GO:0030425]; gap junction [GO:0005921]; plasma membrane [GO:0005886]	FUNCTION: Drebrins might play some role in cell migration, extension of neuronal processes and plasticity of dendrites. Required for actin polymerization at immunological synapses (IS) and for CXCR4 recruitment to IS. {ECO:0000269|PubMed:20215400}.
215274262	P17931	LEG3	Galectin-3	RecName: Full=Galectin-3; Short=Gal-3; AltName: Full=35 kDa lectin; AltName: Full=Carbohydrate-binding protein 35; Short=CBP 35; AltName: Full=Galactose-specific lectin 3; AltName: Full=Galactoside-binding protein; Short=GALBP; AltName: Full=IgE-binding protein; AltName: Full=L-31; AltName: Full=Laminin-binding protein; AltName: Full=Lectin L-29; AltName: Full=Mac-2 antigen	11.6	1	2	2	2	1					1						250	26.1361	8.55811	eosinophil chemotaxis [GO:0048245]; epithelial cell differentiation [GO:0030855]; extracellular matrix organization [GO:0030198]; innate immune response [GO:0045087]; macrophage chemotaxis [GO:0048246]; monocyte chemotaxis [GO:0002548]; mononuclear cell migration [GO:0071674]; mRNA processing [GO:0006397]; negative regulation of endocytosis [GO:0045806]; negative regulation of extrinsic apoptotic signaling pathway [GO:2001237]; negative regulation of immunological synapse formation [GO:2000521]; negative regulation of T cell activation via T cell receptor contact with antigen bound to MHC molecule on antigen presenting cell [GO:2001189]; negative regulation of T cell receptor signaling pathway [GO:0050860]; neutrophil chemotaxis [GO:0030593]; positive chemotaxis [GO:0050918]; positive regulation of calcium ion import [GO:0090280]; positive regulation of mononuclear cell migration [GO:0071677]; regulation of extrinsic apoptotic signaling pathway via death domain receptors [GO:1902041]; regulation of T cell apoptotic process [GO:0070232]; regulation of T cell proliferation [GO:0042129]; RNA splicing [GO:0008380]; skeletal system development [GO:0001501]	carbohydrate binding [GO:0030246]; chemoattractant activity [GO:0042056]; IgE binding [GO:0019863]; laminin binding [GO:0043236]; poly(A) RNA binding [GO:0044822]	cytoplasm [GO:0005737]; external side of plasma membrane [GO:0009897]; extracellular exosome [GO:0070062]; extracellular space [GO:0005615]; immunological synapse [GO:0001772]; membrane [GO:0016020]; mitochondrial inner membrane [GO:0005743]; nucleus [GO:0005634]; plasma membrane [GO:0005886]; proteinaceous extracellular matrix [GO:0005578]; spliceosomal complex [GO:0005681]	FUNCTION: Galactose-specific lectin which binds IgE. May mediate with the alpha-3, beta-1 integrin the stimulation by CSPG4 of endothelial cells migration. Together with DMBT1, required for terminal differentiation of columnar epithelial cells during early embryogenesis (By similarity). In the nucleus: acts as a pre-mRNA splicing factor. Involved in acute inflammatory responses including neutrophil activation and adhesion, chemoattraction of monocytes macrophages, opsonization of apoptotic neutrophils, and activation of mast cells. {ECO:0000250, ECO:0000269|PubMed:15181153, ECO:0000269|PubMed:19594635, ECO:0000269|PubMed:19616076}.
218512079	P01859	IGHG2	Ig gamma-2 chain C region	RecName: Full=Ig gamma-2 chain C region	2.76	1	1	1	2		1									1	326	35.8778	7.59131	complement activation [GO:0006956]; complement activation, classical pathway [GO:0006958]; Fc-gamma receptor signaling pathway involved in phagocytosis [GO:0038096]; innate immune response [GO:0045087]	antigen binding [GO:0003823]	blood microparticle [GO:0072562]; extracellular exosome [GO:0070062]; extracellular region [GO:0005576]; extracellular space [GO:0005615]
218512088	P01877	IGHA2	Ig alpha-2 chain C region	RecName: Full=Ig alpha-2 chain C region	7.94	2	2	2	2	2											340	36.503	6.1001	antibacterial humoral response [GO:0019731]; glomerular filtration [GO:0003094]; immune response [GO:0006955]; positive regulation of respiratory burst [GO:0060267]; receptor-mediated endocytosis [GO:0006898]; retina homeostasis [GO:0001895]	antigen binding [GO:0003823]	blood microparticle [GO:0072562]; extracellular exosome [GO:0070062]; extracellular region [GO:0005576]; extracellular space [GO:0005615]; monomeric IgA immunoglobulin complex [GO:0071748]; secretory dimeric IgA immunoglobulin complex [GO:0071752]; secretory IgA immunoglobulin complex [GO:0071751]	FUNCTION: Ig alpha is the major immunoglobulin class in body secretions. It may serve both to defend against local infection and to prevent access of foreign antigens to the general immunologic system.
218512114	P42356	PI4KA	Phosphatidylinositol 4-kinase alpha	RecName: Full=Phosphatidylinositol 4-kinase alpha; Short=PI4-kinase alpha; Short=PI4K-alpha; Short=PtdIns-4-kinase alpha	0.64	1	1	1	2									1		1	2044	231.17	6.87354	phosphatidylinositol biosynthetic process [GO:0006661]; phosphatidylinositol-mediated signaling [GO:0048015]; phosphatidylinositol phosphorylation [GO:0046854]; phospholipid metabolic process [GO:0006644]; signal transduction [GO:0007165]; small molecule metabolic process [GO:0044281]	1-phosphatidylinositol 4-kinase activity [GO:0004430]; ATP binding [GO:0005524]	cytoplasm [GO:0005737]; cytosol [GO:0005829]; extracellular exosome [GO:0070062]; focal adhesion [GO:0005925]; Golgi-associated vesicle membrane [GO:0030660]; membrane [GO:0016020]; plasma membrane [GO:0005886]	FUNCTION: Acts on phosphatidylinositol (PtdIns) in the first committed step in the production of the second messenger inositol-1,4,5,-trisphosphate.
224471892	Q6P4Q7	CNNM4	Metal transporter CNNM4	RecName: Full=Metal transporter CNNM4; AltName: Full=Ancient conserved domain-containing protein 4; AltName: Full=Cyclin-M4	2.19	1	1	1	2						1			1			775	86.5519	6.07471	enamel mineralization [GO:0070166]; magnesium ion homeostasis [GO:0010960]; response to stimulus [GO:0050896]; visual perception [GO:0007601]	magnesium ion transmembrane transporter activity [GO:0015095]; sodium ion transmembrane transporter activity [GO:0015081]	basolateral plasma membrane [GO:0016323]; integral component of membrane [GO:0016021]	FUNCTION: Probable metal transporter. The interaction with the metal ion chaperone COX11 suggests that it may play a role in sensory neuron functions (By similarity). May play a role in biomineralization and retinal function. {ECO:0000250, ECO:0000269|PubMed:19200525, ECO:0000269|PubMed:19200527}.
229462943	P43304	GPDM	Glycerol-3-phosphate dehydrogenase, mitochondrial	RecName: Full=Glycerol-3-phosphate dehydrogenase, mitochondrial; Short=GPD-M; Short=GPDH-M; AltName: Full=mtGPD; Flags: Precursor	5.23	1	2	2	2						2						727	80.8016	7.69385	camera-type eye development [GO:0043010]; cellular lipid metabolic process [GO:0044255]; gluconeogenesis [GO:0006094]; glycerol-3-phosphate metabolic process [GO:0006072]; glycerol catabolic process [GO:0019563]; multicellular organism growth [GO:0035264]; small molecule metabolic process [GO:0044281]	calcium ion binding [GO:0005509]; glycerol-3-phosphate dehydrogenase activity [GO:0004368]; sn-glycerol-3-phosphate:ubiquinone-8 oxidoreductase activity [GO:0052591]	glycerol-3-phosphate dehydrogenase complex [GO:0009331]; mitochondrial inner membrane [GO:0005743]
257051048	P46459	NSF	Vesicle-fusing ATPase	RecName: Full=Vesicle-fusing ATPase; AltName: Full=N-ethylmaleimide-sensitive fusion protein; Short=NEM-sensitive fusion protein; AltName: Full=Vesicular-fusion protein NSF	3.23	1	2	2	2						1	1					744	82.5421	6.94678	exocytosis [GO:0006887]; Golgi to plasma membrane protein transport [GO:0043001]; Golgi vesicle docking [GO:0048211]; intracellular protein transport [GO:0006886]; intra-Golgi vesicle-mediated transport [GO:0006891]; plasma membrane fusion [GO:0045026]; positive regulation of protein catabolic process [GO:0045732]; positive regulation of receptor recycling [GO:0001921]; potassium ion transport [GO:0006813]; regulation of exocytosis [GO:0017157]; synaptic transmission [GO:0007268]; vesicle-mediated transport [GO:0016192]	ATPase activity [GO:0016887]; ATPase activity, coupled [GO:0042623]; ATP binding [GO:0005524]; metal ion binding [GO:0046872]; PDZ domain binding [GO:0030165]; protein complex binding [GO:0032403]; protein kinase binding [GO:0019901]; Rab GTPase binding [GO:0017137]; syntaxin-1 binding [GO:0017075]	cytoplasm [GO:0005737]; cytosol [GO:0005829]; dendritic shaft [GO:0043198]; extracellular exosome [GO:0070062]; Golgi stack [GO:0005795]; lysosomal membrane [GO:0005765]; myelin sheath [GO:0043209]; plasma membrane [GO:0005886]; postsynaptic density [GO:0014069]	FUNCTION: Required for vesicle-mediated transport. Catalyzes the fusion of transport vesicles within the Golgi cisternae. Is also required for transport from the endoplasmic reticulum to the Golgi stack. Seems to function as a fusion protein required for the delivery of cargo proteins to all compartments of the Golgi stack independent of vesicle origin. Interaction with AMPAR subunit GRIA2 leads to influence GRIA2 membrane cycling (By similarity). {ECO:0000250}.
259016275	Q13330	MTA1	Metastasis-associated protein MTA1	RecName: Full=Metastasis-associated protein MTA1	3.92	2	2	2	2						1				1		715	80.7353	9.26123	chromatin organization [GO:0006325]; circadian regulation of gene expression [GO:0032922]; double-strand break repair [GO:0006302]; entrainment of circadian clock by photoperiod [GO:0043153]; female pregnancy [GO:0007565]; locomotor rhythm [GO:0045475]; negative regulation of nucleic acid-templated transcription [GO:1903507]; positive regulation of protein autoubiquitination [GO:1902499]; proteasome-mediated ubiquitin-dependent protein catabolic process [GO:0043161]; regulation of gene expression, epigenetic [GO:0040029]; regulation of inflammatory response [GO:0050727]; response to ionizing radiation [GO:0010212]; response to lipopolysaccharide [GO:0032496]; secretory granule organization [GO:0033363]; signal transduction [GO:0007165]; transcription, DNA-templated [GO:0006351]	chromatin binding [GO:0003682]; core promoter binding [GO:0001047]; core promoter sequence-specific DNA binding [GO:0001046]; RNA polymerase II repressing transcription factor binding [GO:0001103]; sequence-specific DNA binding transcription factor activity [GO:0003700]; transcription coactivator activity [GO:0003713]; transcription corepressor activity [GO:0003714]; zinc ion binding [GO:0008270]	cytoplasm [GO:0005737]; endoplasmic reticulum [GO:0005783]; intracellular membrane-bounded organelle [GO:0043231]; microtubule [GO:0005874]; nuclear envelope [GO:0005635]; nucleoplasm [GO:0005654]; nucleus [GO:0005634]; NuRD complex [GO:0016581]	FUNCTION: Transcriptional coregulator which can act as both a transcriptional corepressor and coactivator. As a part of the histone-deacetylase multiprotein complex (NuRD), regulates transcription of its targets by modifying the acetylation status of the target chromatin and cofactor accessibility to the target DNA. In conjunction with other components of NuRD, acts as a transcriptional corepressor of BRCA1, ESR1, TFF1 and CDKN1A. Acts as a transcriptional coactivator of BCAS3, PAX5 and SUMO2, independent of the NuRD complex. Stimulates the expression of WNT1 by inhibiting the expression of its transcriptional corepressor SIX3. Plays a role in the inflammatory responses, both as a target and as a component of the NF-kappa-B signaling and regulates a subset of proinflammatory cytokines such as IL1B, MIP2, and TNF. Regulates p53-dependent and -independent DNA repair processes following genotoxic stress. Regulates the stability and function of p53/TP53 by inhibiting its ubiquitination by COP1 and MDM2 thereby regulating the p53-dependent DNA repair. Plays an important role in tumorigenesis, tumor invasion, and metastasis. Involved in the epigenetic regulation of ESR1 expression in breast cancer in a TFAP2C, IFI16 and HDAC4/5/6-dependent manner. Plays a role in the regulation of the circadian clock and is essential for the generation and maintenance of circadian rhythms under constant light and for normal entrainment of behavior to light-dark (LD) cycles. Positively regulates the CLOCK-ARNTL/BMAL1 heterodimer mediated transcriptional activation of its own transcription and the transcription of CRY1. Regulates deacetylation of ARNTL/BMAL1 by regulating SIRT1 expression, resulting in derepressing CRY1-mediated transcription repression. Isoform Short binds to ESR1 and sequesters it in the cytoplasm and enhances its non-genomic responses. {ECO:0000269|PubMed:16617102, ECO:0000269|PubMed:17671180, ECO:0000269|PubMed:17922032, ECO:0000269|PubMed:19837670, ECO:0000269|PubMed:21965678, ECO:0000269|PubMed:24413532}.
261260059	P30622	CLIP1	CAP-Gly domain-containing linker protein 1	RecName: Full=CAP-Gly domain-containing linker protein 1; AltName: Full=Cytoplasmic linker protein 1; AltName: Full=Cytoplasmic linker protein 170 alpha-2; Short=CLIP-170; AltName: Full=Reed-Sternberg intermediate filament-associated protein; AltName: Full=Restin	0.97	1	1	1	2						1		1				1438	162.147	5.36377	microtubule bundle formation [GO:0001578]; mitotic cell cycle [GO:0000278]; mitotic nuclear division [GO:0007067]; positive regulation of microtubule polymerization [GO:0031116]; protein transport into plasma membrane raft [GO:0044861]; small GTPase mediated signal transduction [GO:0007264]	metal ion binding [GO:0046872]; microtubule binding [GO:0008017]; microtubule plus-end binding [GO:0051010]; nucleic acid binding [GO:0003676]; protein homodimerization activity [GO:0042803]; tubulin binding [GO:0015631]; zinc ion binding [GO:0008270]	centrosome [GO:0005813]; cytoplasm [GO:0005737]; cytoplasmic microtubule [GO:0005881]; cytoplasmic vesicle membrane [GO:0030659]; cytosol [GO:0005829]; endosome [GO:0005768]; intermediate filament [GO:0005882]; kinetochore [GO:0000776]; microtubule [GO:0005874]; microtubule cytoskeleton [GO:0015630]; microtubule plus-end [GO:0035371]; ruffle [GO:0001726]	FUNCTION: Binds to the plus end of microtubules and regulates the dynamics of the microtubule cytoskeleton. Promotes microtubule growth and microtubule bundling. Links cytoplasmic vesicles to microtubules and thereby plays an important role in intracellular vesicle trafficking. Plays a role macropinocytosis and endosome trafficking. {ECO:0000269|PubMed:12433698, ECO:0000269|PubMed:17563362, ECO:0000269|PubMed:17889670}.
269849681	Q49A26	GLYR1	Putative oxidoreductase GLYR1	RecName: Full=Putative oxidoreductase GLYR1; AltName: Full=3-hydroxyisobutyrate dehydrogenase-like protein; AltName: Full=Cytokine-like nuclear factor N-PAC; AltName: Full=Glyoxylate reductase 1 homolog; AltName: Full=Nuclear protein NP60; AltName: Full=Nuclear protein of 60 kDa	5.42	1	2	2	2						1					1	553	60.518	9.17334		DNA binding [GO:0003677]; methylated histone binding [GO:0035064]; NAD binding [GO:0051287]; phosphogluconate dehydrogenase (decarboxylating) activity [GO:0004616]	cytoplasm [GO:0005737]; Golgi apparatus [GO:0005794]; nucleoplasm [GO:0005654]	FUNCTION: May have oxidoreductase activity. Regulates p38 MAP kinase activity by mediating stress activation of p38alpha/MAPK14 and specifically regulating MAPK14 signaling. Indirectly promotes phosphorylation of MAPK14 and activation of ATF2. The phosphorylation of MAPK14 requires upstream activity of MAP2K4 and MAP2K6. Recruited on chromatin, recognizes and binds trimethylated 'Lys-36' of histone H3 (H3K36me3). {ECO:0000269|PubMed:16352664, ECO:0000269|PubMed:20850016}.
294862492	Q4KMP7	TB10B	TBC1 domain family member 10B	RecName: Full=TBC1 domain family member 10B; AltName: Full=Rab27A-GAP-beta	2.23	1	1	1	2									1	1		808	87.1447	9.18799	positive regulation of GTPase activity [GO:0043547]; regulation of GTPase activity [GO:0043087]; retrograde transport, endosome to Golgi [GO:0042147]	GTPase activator activity [GO:0005096]	cytoplasm [GO:0005737]; plasma membrane [GO:0005886]	FUNCTION: Acts as GTPase-activating protein for RAB3A, RAB22A, RAB27A, AND RAB35. Does not act on RAB2A and RAB6A. {ECO:0000269|PubMed:16923811, ECO:0000269|PubMed:19077034}.
317373289	O76024	WFS1	Wolframin	RecName: Full=Wolframin	1.46	1	1	1	2						1			1			890	100.227	8.04541	calcium ion homeostasis [GO:0055074]; cellular protein metabolic process [GO:0044267]; endoplasmic reticulum calcium ion homeostasis [GO:0032469]; endoplasmic reticulum unfolded protein response [GO:0030968]; ER-associated ubiquitin-dependent protein catabolic process [GO:0030433]; ER overload response [GO:0006983]; glucose homeostasis [GO:0042593]; IRE1-mediated unfolded protein response [GO:0036498]; kidney development [GO:0001822]; negative regulation of ATF6-mediated unfolded protein response [GO:1903892]; negative regulation of endoplasmic reticulum stress-induced intrinsic apoptotic signaling pathway [GO:1902236]; negative regulation of neuron apoptotic process [GO:0043524]; negative regulation of programmed cell death [GO:0043069]; negative regulation of sequence-specific DNA binding transcription factor activity [GO:0043433]; negative regulation of transcription from RNA polymerase II promoter [GO:0000122]; negative regulation of type B pancreatic cell apoptotic process [GO:2000675]; neurological system process [GO:0050877]; polyubiquitinated misfolded protein transport [GO:0070845]; positive regulation of adenylate cyclase activity [GO:0045762]; positive regulation of calcium ion transport [GO:0051928]; positive regulation of growth [GO:0045927]; positive regulation of protein metabolic process [GO:0051247]; positive regulation of protein ubiquitination [GO:0031398]; positive regulation of proteolysis [GO:0045862]; protein maturation by protein folding [GO:0022417]; protein stabilization [GO:0050821]; renal water homeostasis [GO:0003091]; response to endoplasmic reticulum stress [GO:0034976]; sensory perception of sound [GO:0007605]; visual perception [GO:0007601]	ATPase binding [GO:0051117]; transporter activity [GO:0005215]; ubiquitin protein ligase binding [GO:0031625]	dendrite [GO:0030425]; endoplasmic reticulum [GO:0005783]; endoplasmic reticulum membrane [GO:0005789]; integral component of endoplasmic reticulum membrane [GO:0030176]	FUNCTION: Participates in the regulation of cellular Ca(2+) homeostasis, at least partly, by modulating the filling state of the endoplasmic reticulum Ca(2+) store. {ECO:0000269|PubMed:16989814}.
449081282	Q6UWP8	SBSN	Suprabasin	RecName: Full=Suprabasin; Flags: Precursor	15.25	1	2	2	2											2	590	60.5046	7.00537			cytoplasm [GO:0005737]; extracellular exosome [GO:0070062]
113960	P08758	ANXA5	Annexin A5	RecName: Full=Annexin A5; AltName: Full=Anchorin CII; AltName: Full=Annexin V; AltName: Full=Annexin-5; AltName: Full=Calphobindin I; Short=CBP-I; AltName: Full=Endonexin II; AltName: Full=Lipocortin V; AltName: Full=Placental anticoagulant protein 4; Short=PP4; AltName: Full=Placental anticoagulant protein I; Short=PAP-I; AltName: Full=Thromboplastin inhibitor; AltName: Full=Vascular anticoagulant-alpha; Short=VAC-alpha	2.81	1	1	1	1											1	320	35.9144	5.04639	activation of mitophagy in response to mitochondrial depolarization [GO:0098779]; blood coagulation [GO:0007596]; negative regulation of apoptotic process [GO:0043066]; negative regulation of blood coagulation [GO:0030195]; negative regulation of catalytic activity [GO:0043086]; positive regulation of apoptotic process [GO:0043065]; positive regulation of defense response to virus by host [GO:0002230]; protein homooligomerization [GO:0051260]; regulation of sperm motility [GO:1901317]; response to calcium ion [GO:0051592]; response to organic substance [GO:0010033]; signal transduction [GO:0007165]	calcium-dependent phospholipid binding [GO:0005544]; calcium ion binding [GO:0005509]; peptide hormone binding [GO:0017046]; phospholipase inhibitor activity [GO:0004859]; phospholipid binding [GO:0005543]	cell projection [GO:0042995]; cytoplasm [GO:0005737]; endothelial microparticle [GO:0072563]; external side of plasma membrane [GO:0009897]; extracellular exosome [GO:0070062]; focal adhesion [GO:0005925]; intercalated disc [GO:0014704]; intracellular [GO:0005622]; membrane [GO:0016020]; nucleus [GO:0005634]; sarcolemma [GO:0042383]; Z disc [GO:0030018]	FUNCTION: This protein is an anticoagulant protein that acts as an indirect inhibitor of the thromboplastin-specific complex, which is involved in the blood coagulation cascade.
114074	P07741	APT	Adenine phosphoribosyltransferase	RecName: Full=Adenine phosphoribosyltransferase; Short=APRT	5.56	1	1	1	1											1	180	19.5954	6.02393	adenine salvage [GO:0006168]; AMP salvage [GO:0044209]; cellular response to insulin stimulus [GO:0032869]; grooming behavior [GO:0007625]; lactation [GO:0007595]; nucleobase-containing small molecule metabolic process [GO:0055086]; purine-containing compound salvage [GO:0043101]; purine nucleobase metabolic process [GO:0006144]; small molecule metabolic process [GO:0044281]	adenine binding [GO:0002055]; adenine phosphoribosyltransferase activity [GO:0003999]; AMP binding [GO:0016208]	cytoplasm [GO:0005737]; cytosol [GO:0005829]; extracellular exosome [GO:0070062]; nucleoplasm [GO:0005654]	FUNCTION: Catalyzes a salvage reaction resulting in the formation of AMP, that is energically less costly than de novo synthesis.
114203	P24468	COT2	COUP transcription factor 2	RecName: Full=COUP transcription factor 2; Short=COUP-TF2; AltName: Full=Apolipoprotein A-I regulatory protein 1; Short=ARP-1; AltName: Full=COUP transcription factor II; Short=COUP-TF II; AltName: Full=Nuclear receptor subfamily 2 group F member 2	3.38	2	1	1	1											1	414	45.5416	8.27979	anterior/posterior pattern specification [GO:0009952]; blood vessel morphogenesis [GO:0048514]; fertilization [GO:0009566]; forebrain development [GO:0030900]; intracellular receptor signaling pathway [GO:0030522]; limb development [GO:0060173]; lipid metabolic process [GO:0006629]; maternal placenta development [GO:0001893]; negative regulation of cyclin-dependent protein serine/threonine kinase activity [GO:0045736]; negative regulation of endothelial cell migration [GO:0010596]; negative regulation of endothelial cell proliferation [GO:0001937]; negative regulation of transcription, DNA-templated [GO:0045892]; negative regulation of transcription from RNA polymerase II promoter [GO:0000122]; neuron migration [GO:0001764]; placenta blood vessel development [GO:0060674]; positive regulation of transcription, DNA-templated [GO:0045893]; radial pattern formation [GO:0009956]; regulation of transcription from RNA polymerase II promoter [GO:0006357]; regulation of transcription involved in lymphatic endothelial cell fate commitment [GO:0060849]; response to estradiol [GO:0032355]; signal transduction [GO:0007165]; skeletal muscle tissue development [GO:0007519]; transcription, DNA-templated [GO:0006351]; trophoblast giant cell differentiation [GO:0060707]	ligand-activated sequence-specific DNA binding RNA polymerase II transcription factor activity [GO:0004879]; protein homodimerization activity [GO:0042803]; retinoic acid binding [GO:0001972]; sequence-specific DNA binding [GO:0043565]; sequence-specific DNA binding transcription factor activity [GO:0003700]; steroid hormone receptor activity [GO:0003707]; transcription corepressor activity [GO:0003714]; zinc ion binding [GO:0008270]	nucleus [GO:0005634]	FUNCTION: Ligand-activated transcription factor. Activated by high concentrations of 9-cis-retinoic acid and all-trans-retinoic acid, but not by dexamethasone, cortisol or progesterone (in vitro). Regulation of the apolipoprotein A-I gene transcription. Binds to DNA site A. {ECO:0000269|PubMed:18798693, ECO:0000269|PubMed:1899293, ECO:0000269|PubMed:9343308}.
114392	P05026	AT1B1	Sodium/potassium-transporting ATPase subunit beta-1	RecName: Full=Sodium/potassium-transporting ATPase subunit beta-1; AltName: Full=Sodium/potassium-dependent ATPase subunit beta-1	3.63	1	1	1	1						1						303	35.0389	8.52881	activation of mitophagy in response to mitochondrial depolarization [GO:0098779]; ATP metabolic process [GO:0046034]; blood coagulation [GO:0007596]; cardiac muscle contraction [GO:0060048]; cell adhesion [GO:0007155]; cell communication by electrical coupling involved in cardiac conduction [GO:0086064]; cellular calcium ion homeostasis [GO:0006874]; cellular potassium ion homeostasis [GO:0030007]; cellular sodium ion homeostasis [GO:0006883]; ion transmembrane transport [GO:0034220]; leukocyte migration [GO:0050900]; membrane repolarization [GO:0086009]; membrane repolarization during cardiac muscle cell action potential [GO:0086013]; positive regulation of ATPase activity [GO:0032781]; positive regulation of calcium:sodium antiporter activity [GO:1903281]; positive regulation of defense response to virus by host [GO:0002230]; positive regulation of potassium ion import [GO:1903288]; positive regulation of potassium ion transmembrane transporter activity [GO:1901018]; positive regulation of sodium ion export from cell [GO:1903278]; potassium ion import [GO:0010107]; potassium ion import across plasma membrane [GO:1990573]; protein localization to plasma membrane [GO:0072659]; protein stabilization [GO:0050821]; protein transport into plasma membrane raft [GO:0044861]; regulation of cardiac muscle contraction by calcium ion signaling [GO:0010882]; regulation of gene expression [GO:0010468]; relaxation of cardiac muscle [GO:0055119]; response to hypoxia [GO:0001666]; sodium ion export from cell [GO:0036376]; transmembrane transport [GO:0055085]	ATPase activator activity [GO:0001671]; ATPase binding [GO:0051117]; MHC class II protein complex binding [GO:0023026]; sodium:potassium-exchanging ATPase activity [GO:0005391]	apical plasma membrane [GO:0016324]; basolateral plasma membrane [GO:0016323]; caveola [GO:0005901]; extracellular exosome [GO:0070062]; extracellular vesicle [GO:1903561]; intercalated disc [GO:0014704]; intracellular [GO:0005622]; membrane [GO:0016020]; myelin sheath [GO:0043209]; plasma membrane [GO:0005886]; sarcolemma [GO:0042383]; sodium:potassium-exchanging ATPase complex [GO:0005890]	FUNCTION: This is the non-catalytic component of the active enzyme, which catalyzes the hydrolysis of ATP coupled with the exchange of Na(+) and K(+) ions across the plasma membrane. The beta subunit regulates, through assembly of alpha/beta heterodimers, the number of sodium pumps transported to the plasma membrane. {ECO:0000269|PubMed:19694409}.; FUNCTION: Involved in cell adhesion and establishing epithelial cell polarity. {ECO:0000269|PubMed:19694409}.
115206	P11586	C1TC	C-1-tetrahydrofolate synthase, cytoplasmic	RecName: Full=C-1-tetrahydrofolate synthase, cytoplasmic; Short=C1-THF synthase; Includes: RecName: Full=Methylenetetrahydrofolate dehydrogenase; Includes: RecName: Full=Methenyltetrahydrofolate cyclohydrolase; Includes: RecName: Full=Formyltetrahydrofolate synthetase; Contains: RecName: Full=C-1-tetrahydrofolate synthase, cytoplasmic, N-terminally processed	1.18	1	1	1	1									1			935	101.495	7.29834	10-formyltetrahydrofolate biosynthetic process [GO:0009257]; embryonic neurocranium morphogenesis [GO:0048702]; embryonic viscerocranium morphogenesis [GO:0048703]; folic acid metabolic process [GO:0046655]; heart development [GO:0007507]; histidine biosynthetic process [GO:0000105]; methionine biosynthetic process [GO:0009086]; methionine metabolic process [GO:0006555]; neural tube closure [GO:0001843]; one-carbon metabolic process [GO:0006730]; purine nucleotide biosynthetic process [GO:0006164]; serine family amino acid biosynthetic process [GO:0009070]; serine family amino acid metabolic process [GO:0009069]; small molecule metabolic process [GO:0044281]; somite development [GO:0061053]; tetrahydrofolate interconversion [GO:0035999]; vitamin metabolic process [GO:0006766]; water-soluble vitamin metabolic process [GO:0006767]	ATP binding [GO:0005524]; formate-tetrahydrofolate ligase activity [GO:0004329]; methenyltetrahydrofolate cyclohydrolase activity [GO:0004477]; methylenetetrahydrofolate dehydrogenase (NAD+) activity [GO:0004487]; methylenetetrahydrofolate dehydrogenase (NADP+) activity [GO:0004488]; methylenetetrahydrofolate dehydrogenase [NAD(P)+] activity [GO:0004486]	cytosol [GO:0005829]; extracellular exosome [GO:0070062]; membrane [GO:0016020]; mitochondrion [GO:0005739]
115442	P05109	S10A8	Protein S100-A8	RecName: Full=Protein S100-A8; AltName: Full=Calgranulin-A; AltName: Full=Calprotectin L1L subunit; AltName: Full=Cystic fibrosis antigen; Short=CFAG; AltName: Full=Leukocyte L1 complex light chain; AltName: Full=Migration inhibitory factor-related protein 8; Short=MRP-8; Short=p8; AltName: Full=S100 calcium-binding protein A8; AltName: Full=Urinary stone protein band A; Contains: RecName: Full=Protein S100-A8, N-terminally processed	11.83	1	1	1	1											1	93	10.8276	7.03467	activation of cysteine-type endopeptidase activity involved in apoptotic process [GO:0006919]; acute inflammatory response [GO:0002526]; autophagy [GO:0006914]; chemokine production [GO:0032602]; chronic inflammatory response [GO:0002544]; cytokine production [GO:0001816]; defense response to bacterium [GO:0042742]; defense response to fungus [GO:0050832]; inflammatory response [GO:0006954]; innate immune response [GO:0045087]; leukocyte migration involved in inflammatory response [GO:0002523]; neutrophil aggregation [GO:0070488]; neutrophil chemotaxis [GO:0030593]; peptidyl-cysteine S-nitrosylation [GO:0018119]; positive regulation of cell growth [GO:0030307]; positive regulation of inflammatory response [GO:0050729]; positive regulation of intrinsic apoptotic signaling pathway [GO:2001244]; positive regulation of NF-kappaB transcription factor activity [GO:0051092]; positive regulation of peptide secretion [GO:0002793]; regulation of cytoskeleton organization [GO:0051493]; response to ethanol [GO:0045471]; response to lipopolysaccharide [GO:0032496]; response to zinc ion [GO:0010043]; sequestering of zinc ion [GO:0032119]; wound healing [GO:0042060]	arachidonic acid binding [GO:0050544]; calcium ion binding [GO:0005509]; microtubule binding [GO:0008017]; RAGE receptor binding [GO:0050786]; Toll-like receptor 4 binding [GO:0035662]; zinc ion binding [GO:0008270]	cytoskeleton [GO:0005856]; cytosol [GO:0005829]; extracellular exosome [GO:0070062]; extracellular region [GO:0005576]; extracellular space [GO:0005615]; nucleus [GO:0005634]; plasma membrane [GO:0005886]	FUNCTION: S100A8 is a calcium- and zinc-binding protein which plays a prominent role in the regulation of inflammatory processes and immune response. It can induce neutrophil chemotaxis and adhesion. Predominantly found as calprotectin (S100A8/A9) which has a wide plethora of intra- and extracellular functions. The intracellular functions include: facilitating leukocyte arachidonic acid trafficking and metabolism, modulation of the tubulin-dependent cytoskeleton during migration of phagocytes and activation of the neutrophilic NADPH-oxidase. Activates NADPH-oxidase by facilitating the enzyme complex assembly at the cell membrane, transferring arachidonic acid, an essential cofactor, to the enzyme complex and S100A8 contributes to the enzyme assembly by directly binding to NCF2/P67PHOX. The extracellular functions involve proinfammatory, antimicrobial, oxidant-scavenging and apoptosis-inducing activities. Its proinflammatory activity includes recruitment of leukocytes, promotion of cytokine and chemokine production, and regulation of leukocyte adhesion and migration. Acts as an alarmin or a danger associated molecular pattern (DAMP) molecule and stimulates innate immune cells via binding to pattern recognition receptors such as Toll-like receptor 4 (TLR4) and receptor for advanced glycation endproducts (AGER). Binding to TLR4 and AGER activates the MAP-kinase and NF-kappa-B signaling pathways resulting in the amplification of the proinflammatory cascade. Has antimicrobial activity towards bacteria and fungi and exerts its antimicrobial activity probably via chelation of Zn(2+) which is essential for microbial growth. Can induce cell death via autophagy and apoptosis and this occurs through the cross-talk of mitochondria and lysosomes via reactive oxygen species (ROS) and the process involves BNIP3. Can regulate neutrophil number and apoptosis by an anti-apoptotic effect; regulates cell survival via ITGAM/ITGB and TLR4 and a signaling mechanism involving MEK-ERK. Its role as an oxidant scavenger has a protective role in preventing exaggerated tissue damage by scavenging oxidants. Can act as a potent amplifier of inflammation in autoimmunity as well as in cancer development and tumor spread. The iNOS-S100A8/A9 transnitrosylase complex directs selective inflammatory stimulus-dependent S-nitrosylation of GAPDH and probably multiple targets such as ANXA5, EZR, MSN and VIM by recognizing a [IL]-x-C-x-x-[DE] motif; S100A8 seems to contribute to S-nitrosylation site selectivity. {ECO:0000269|PubMed:12626582, ECO:0000269|PubMed:15331440, ECO:0000269|PubMed:15598812, ECO:0000269|PubMed:15642721, ECO:0000269|PubMed:16258195, ECO:0000269|PubMed:19087201, ECO:0000269|PubMed:19122197, ECO:0000269|PubMed:19935772, ECO:0000269|PubMed:21487906, ECO:0000269|PubMed:22363402, ECO:0000269|PubMed:22808130, ECO:0000269|PubMed:25417112}.
116509	P06703	S10A6	Protein S100-A6	RecName: Full=Protein S100-A6; AltName: Full=Calcyclin; AltName: Full=Growth factor-inducible protein 2A9; AltName: Full=MLN 4; AltName: Full=Prolactin receptor-associated protein; Short=PRA; AltName: Full=S100 calcium-binding protein A6	8.89	1	1	1	1											1	90	10.1733	5.47803	axonogenesis [GO:0007409]; positive regulation of fibroblast proliferation [GO:0048146]; signal transduction [GO:0007165]	calcium-dependent protein binding [GO:0048306]; calcium ion binding [GO:0005509]; ion transmembrane transporter activity [GO:0015075]; protein homodimerization activity [GO:0042803]; S100 protein binding [GO:0044548]; tropomyosin binding [GO:0005523]; zinc ion binding [GO:0008270]	cytoplasm [GO:0005737]; cytosol [GO:0005829]; extracellular exosome [GO:0070062]; extrinsic component of cytoplasmic side of plasma membrane [GO:0031234]; nuclear envelope [GO:0005635]; nucleus [GO:0005634]; perinuclear region of cytoplasm [GO:0048471]; ruffle [GO:0001726]	FUNCTION: May function as calcium sensor and modulator, contributing to cellular calcium signaling. May function by interacting with other proteins, such as TPR-containing proteins, and indirectly play a role in many physiological processes such as the reorganization of the actin cytoskeleton and in cell motility. Binds 2 calcium ions. Calcium binding is cooperative. {ECO:0000269|PubMed:22399290}.
116848	P23528	COF1	Cofilin-1	RecName: Full=Cofilin-1; AltName: Full=18 kDa phosphoprotein; Short=p18; AltName: Full=Cofilin, non-muscle isoform	6.63	2	1	1	1											1	166	18.4907	8.08936	actin cytoskeleton organization [GO:0030036]; actin filament depolymerization [GO:0030042]; axon guidance [GO:0007411]; blood coagulation [GO:0007596]; cytoskeleton organization [GO:0007010]; ephrin receptor signaling pathway [GO:0048013]; establishment of cell polarity [GO:0030010]; Fc-gamma receptor signaling pathway involved in phagocytosis [GO:0038096]; innate immune response [GO:0045087]; mitotic cytokinesis [GO:0000281]; negative regulation of apoptotic process [GO:0043066]; neural crest cell migration [GO:0001755]; neural fold formation [GO:0001842]; platelet activation [GO:0030168]; platelet degranulation [GO:0002576]; positive regulation of actin filament depolymerization [GO:0030836]; protein phosphorylation [GO:0006468]; regulation of cell morphogenesis [GO:0022604]; regulation of dendritic spine morphogenesis [GO:0061001]; response to amino acid [GO:0043200]; response to virus [GO:0009615]; Rho protein signal transduction [GO:0007266]		cell-cell junction [GO:0005911]; cortical actin cytoskeleton [GO:0030864]; cytoplasm [GO:0005737]; extracellular exosome [GO:0070062]; extracellular space [GO:0005615]; focal adhesion [GO:0005925]; lamellipodium membrane [GO:0031258]; membrane [GO:0016020]; nuclear matrix [GO:0016363]; nucleus [GO:0005634]; ruffle membrane [GO:0032587]; vesicle [GO:0031982]	FUNCTION: Binds to F-actin and exhibits pH-sensitive F-actin depolymerizing activity. Regulates actin cytoskeleton dynamics. Important for normal progress through mitosis and normal cytokinesis. Plays a role in the regulation of cell morphology and cytoskeletal organization. Required for the up-regulation of atypical chemokine receptor ACKR2 from endosomal compartment to cell membrane, increasing its efficiency in chemokine uptake and degradation. {ECO:0000269|PubMed:15580268, ECO:0000269|PubMed:21834987, ECO:0000269|PubMed:23633677}.
117501	P27797	CALR	Calreticulin	RecName: Full=Calreticulin; AltName: Full=CRP55; AltName: Full=Calregulin; AltName: Full=Endoplasmic reticulum resident protein 60; Short=ERp60; AltName: Full=HACBP; AltName: Full=grp60; Flags: Precursor	5.28	1	1	1	1											1	417	48.1118	4.43701	antigen processing and presentation of exogenous peptide antigen via MHC class I [GO:0042590]; antigen processing and presentation of exogenous peptide antigen via MHC class I, TAP-dependent [GO:0002479]; antigen processing and presentation of peptide antigen via MHC class I [GO:0002474]; ATF6-mediated unfolded protein response [GO:0036500]; cardiac muscle cell differentiation [GO:0055007]; cell cycle arrest [GO:0007050]; cellular calcium ion homeostasis [GO:0006874]; cellular protein metabolic process [GO:0044267]; cellular response to lithium ion [GO:0071285]; cellular senescence [GO:0090398]; chaperone-mediated protein folding [GO:0061077]; cortical actin cytoskeleton organization [GO:0030866]; endoplasmic reticulum unfolded protein response [GO:0030968]; glucocorticoid receptor signaling pathway [GO:0042921]; negative regulation of intracellular steroid hormone receptor signaling pathway [GO:0033144]; negative regulation of neuron differentiation [GO:0045665]; negative regulation of retinoic acid receptor signaling pathway [GO:0048387]; negative regulation of transcription, DNA-templated [GO:0045892]; negative regulation of transcription from RNA polymerase II promoter [GO:0000122]; negative regulation of translation [GO:0017148]; peptide antigen assembly with MHC class I protein complex [GO:0002502]; positive regulation of cell cycle [GO:0045787]; positive regulation of cell proliferation [GO:0008284]; positive regulation of dendritic cell chemotaxis [GO:2000510]; positive regulation of DNA replication [GO:0045740]; positive regulation of gene expression [GO:0010628]; positive regulation of phagocytosis [GO:0050766]; positive regulation of substrate adhesion-dependent cell spreading [GO:1900026]; post-translational protein modification [GO:0043687]; protein export from nucleus [GO:0006611]; protein folding [GO:0006457]; protein folding in endoplasmic reticulum [GO:0034975]; protein localization to nucleus [GO:0034504]; protein maturation by protein folding [GO:0022417]; protein N-linked glycosylation via asparagine [GO:0018279]; protein stabilization [GO:0050821]; receptor-mediated endocytosis [GO:0006898]; regulation of apoptotic process [GO:0042981]; regulation of meiotic nuclear division [GO:0040020]; regulation of transcription, DNA-templated [GO:0006355]; response to drug [GO:0042493]; response to estradiol [GO:0032355]; response to testosterone [GO:0033574]; sequestering of calcium ion [GO:0051208]; spermatogenesis [GO:0007283]	androgen receptor binding [GO:0050681]; calcium ion binding [GO:0005509]; carbohydrate binding [GO:0030246]; chaperone binding [GO:0051087]; complement component C1q binding [GO:0001849]; DNA binding [GO:0003677]; glycoprotein binding [GO:0001948]; hormone binding [GO:0042562]; integrin binding [GO:0005178]; iron ion binding [GO:0005506]; mRNA binding [GO:0003729]; peptide binding [GO:0042277]; poly(A) RNA binding [GO:0044822]; protein binding involved in protein folding [GO:0044183]; ubiquitin protein ligase binding [GO:0031625]; unfolded protein binding [GO:0051082]; zinc ion binding [GO:0008270]	acrosomal vesicle [GO:0001669]; cell surface [GO:0009986]; cytoplasm [GO:0005737]; cytosol [GO:0005829]; endocytic vesicle lumen [GO:0071682]; endoplasmic reticulum [GO:0005783]; endoplasmic reticulum lumen [GO:0005788]; external side of plasma membrane [GO:0009897]; extracellular exosome [GO:0070062]; extracellular region [GO:0005576]; extracellular space [GO:0005615]; focal adhesion [GO:0005925]; Golgi apparatus [GO:0005794]; integral component of lumenal side of endoplasmic reticulum membrane [GO:0071556]; intracellular [GO:0005622]; membrane [GO:0016020]; MHC class I peptide loading complex [GO:0042824]; nucleus [GO:0005634]; perinuclear region of cytoplasm [GO:0048471]; polysome [GO:0005844]; proteinaceous extracellular matrix [GO:0005578]; sarcoplasmic reticulum lumen [GO:0033018]; smooth endoplasmic reticulum [GO:0005790]	FUNCTION: Calcium-binding chaperone that promotes folding, oligomeric assembly and quality control in the endoplasmic reticulum (ER) via the calreticulin/calnexin cycle. This lectin interacts transiently with almost all of the monoglucosylated glycoproteins that are synthesized in the ER. Interacts with the DNA-binding domain of NR3C1 and mediates its nuclear export. Involved in maternal gene expression regulation. May participate in oocyte maturation via the regulation of calcium homeostasis (By similarity). {ECO:0000250}.
118541	P00367	DHE3	Glutamate dehydrogenase 1, mitochondrial	RecName: Full=Glutamate dehydrogenase 1, mitochondrial; Short=GDH 1; Flags: Precursor	1.97	2	1	1	1											1	558	61.3592	7.79639	cellular amino acid biosynthetic process [GO:0008652]; cellular nitrogen compound metabolic process [GO:0034641]; glutamate biosynthetic process [GO:0006537]; glutamate catabolic process [GO:0006538]; glutamine metabolic process [GO:0006541]; positive regulation of insulin secretion [GO:0032024]; small molecule metabolic process [GO:0044281]; substantia nigra development [GO:0021762]; tricarboxylic acid metabolic process [GO:0072350]	ADP binding [GO:0043531]; ATP binding [GO:0005524]; glutamate dehydrogenase (NAD+) activity [GO:0004352]; glutamate dehydrogenase [NAD(P)+] activity [GO:0004353]; GTP binding [GO:0005525]; identical protein binding [GO:0042802]; leucine binding [GO:0070728]; NAD+ binding [GO:0070403]	cytoplasm [GO:0005737]; mitochondrial matrix [GO:0005759]; mitochondrion [GO:0005739]	FUNCTION: Mitochondrial glutamate dehydrogenase that converts L-glutamate into alpha-ketoglutarate. Plays a key role in glutamine anaplerosis by producing alpha-ketoglutarate, an important intermediate in the tricarboxylic acid cycle. May be involved in learning and memory reactions by increasing the turnover of the excitatory neurotransmitter glutamate (By similarity). {ECO:0000250}.
121897	P07305	H10	Histone H1.0	RecName: Full=Histone H1.0; AltName: Full=Histone H1'; AltName: Full=Histone H1(0); Contains: RecName: Full=Histone H1.0, N-terminally processed	5.15	1	1	1	1						1						194	20.8502	10.8433	apoptotic DNA fragmentation [GO:0006309]; apoptotic process [GO:0006915]; cellular component disassembly involved in execution phase of apoptosis [GO:0006921]; nucleosome assembly [GO:0006334]; programmed cell death [GO:0012501]	chromatin DNA binding [GO:0031490]; poly(A) RNA binding [GO:0044822]	actin cytoskeleton [GO:0015629]; Golgi apparatus [GO:0005794]; nuclear chromatin [GO:0000790]; nuclear euchromatin [GO:0005719]; nucleoplasm [GO:0005654]; nucleosome [GO:0000786]; nucleus [GO:0005634]	FUNCTION: Histones H1 are necessary for the condensation of nucleosome chains into higher-order structures. The H1F0 histones are found in cells that are in terminal stages of differentiation or that have low rates of cell division.
123819	P01814	HV201	Ig heavy chain V-II region OU	RecName: Full=Ig heavy chain V-II region OU	7.14	1	1	1	1										1		126	14.2668	9.83252	complement activation [GO:0006956]; complement activation, classical pathway [GO:0006958]; Fc-epsilon receptor signaling pathway [GO:0038095]; Fc-gamma receptor signaling pathway involved in phagocytosis [GO:0038096]; immune response [GO:0006955]; innate immune response [GO:0045087]; receptor-mediated endocytosis [GO:0006898]; regulation of immune response [GO:0050776]	antigen binding [GO:0003823]	extracellular region [GO:0005576]; plasma membrane [GO:0005886]
124200	P05198	IF2A	Eukaryotic translation initiation factor 2 subunit 1	RecName: Full=Eukaryotic translation initiation factor 2 subunit 1; AltName: Full=Eukaryotic translation initiation factor 2 subunit alpha; Short=eIF-2-alpha; Short=eIF-2A; Short=eIF-2alpha	3.81	1	1	1	1						1						315	36.0894	5.08447	activation of mitophagy in response to mitochondrial depolarization [GO:0098779]; cellular protein metabolic process [GO:0044267]; endoplasmic reticulum unfolded protein response [GO:0030968]; gene expression [GO:0010467]; PERK-mediated unfolded protein response [GO:0036499]; positive regulation of defense response to virus by host [GO:0002230]; protein autophosphorylation [GO:0046777]; regulation of translational initiation in response to stress [GO:0043558]; translation [GO:0006412]; translational initiation [GO:0006413]; transmembrane transport [GO:0055085]	poly(A) RNA binding [GO:0044822]; ribosome binding [GO:0043022]; translation initiation factor activity [GO:0003743]	cytoplasmic stress granule [GO:0010494]; cytosol [GO:0005829]; eukaryotic 48S preinitiation complex [GO:0033290]; eukaryotic translation initiation factor 2 complex [GO:0005850]; extracellular exosome [GO:0070062]; membrane [GO:0016020]; multi-eIF complex [GO:0043614]; nucleus [GO:0005634]; polysome [GO:0005844]; ribosome [GO:0005840]	FUNCTION: Functions in the early steps of protein synthesis by forming a ternary complex with GTP and initiator tRNA. This complex binds to a 40S ribosomal subunit, followed by mRNA binding to form a 43S preinitiation complex. Junction of the 60S ribosomal subunit to form the 80S initiation complex is preceded by hydrolysis of the GTP bound to eIF-2 and release of an eIF-2-GDP binary complex. In order for eIF-2 to recycle and catalyze another round of initiation, the GDP bound to eIF-2 must exchange with GTP by way of a reaction catalyzed by eIF-2B.
124942	P17301	ITA2	Integrin alpha-2	RecName: Full=Integrin alpha-2; AltName: Full=CD49 antigen-like family member B; AltName: Full=Collagen receptor; AltName: Full=Platelet membrane glycoprotein Ia; Short=GPIa; AltName: Full=VLA-2 subunit alpha; AltName: CD_antigen=CD49b; Flags: Precursor	1.1	1	1	1	1									1			1181	129.214	5.31299	axon guidance [GO:0007411]; blood coagulation [GO:0007596]; cell adhesion [GO:0007155]; cell adhesion mediated by integrin [GO:0033627]; cell-matrix adhesion [GO:0007160]; cell-substrate adhesion [GO:0031589]; collagen-activated signaling pathway [GO:0038065]; extracellular matrix organization [GO:0030198]; integrin-mediated signaling pathway [GO:0007229]; mesodermal cell differentiation [GO:0048333]; organ morphogenesis [GO:0009887]; substrate-dependent cell migration [GO:0006929]	collagen binding [GO:0005518]; collagen binding involved in cell-matrix adhesion [GO:0098639]; collagen receptor activity [GO:0038064]; metal ion binding [GO:0046872]; virus receptor activity [GO:0001618]	basal part of cell [GO:0045178]; cell surface [GO:0009986]; external side of plasma membrane [GO:0009897]; focal adhesion [GO:0005925]; integrin alpha2-beta1 complex [GO:0034666]; integrin complex [GO:0008305]; plasma membrane [GO:0005886]	FUNCTION: Integrin alpha-2/beta-1 is a receptor for laminin, collagen, collagen C-propeptides, fibronectin and E-cadherin. It recognizes the proline-hydroxylated sequence G-F-P-G-E-R in collagen. It is responsible for adhesion of platelets and other cells to collagens, modulation of collagen and collagenase gene expression, force generation and organization of newly synthesized extracellular matrix.
125145	P01834	IGKC	Ig kappa chain C region	RecName: Full=Ig kappa chain C region	16.98	1	1	1	1									1			106	11.6017	5.87158	complement activation [GO:0006956]; complement activation, classical pathway [GO:0006958]; Fc-epsilon receptor signaling pathway [GO:0038095]; Fc-gamma receptor signaling pathway involved in phagocytosis [GO:0038096]; immune response [GO:0006955]; innate immune response [GO:0045087]; receptor-mediated endocytosis [GO:0006898]; regulation of immune response [GO:0050776]; retina homeostasis [GO:0001895]	antigen binding [GO:0003823]	blood microparticle [GO:0072562]; extracellular exosome [GO:0070062]; extracellular region [GO:0005576]; extracellular space [GO:0005615]; plasma membrane [GO:0005886]
125799	P01621	KV303	Ig kappa chain V-III region NG9	RecName: Full=Ig kappa chain V-III region NG9; Flags: Precursor	9	1	1	1	1									1			100	10.7223	6.52197	complement activation [GO:0006956]; complement activation, classical pathway [GO:0006958]; Fc-epsilon receptor signaling pathway [GO:0038095]; Fc-gamma receptor signaling pathway involved in phagocytosis [GO:0038096]; immune response [GO:0006955]; innate immune response [GO:0045087]; receptor-mediated endocytosis [GO:0006898]; regulation of immune response [GO:0050776]	antigen binding [GO:0003823]	blood microparticle [GO:0072562]; extracellular exosome [GO:0070062]; extracellular region [GO:0005576]; plasma membrane [GO:0005886]
126047	P00338	LDHA	L-lactate dehydrogenase A chain	RecName: Full=L-lactate dehydrogenase A chain; Short=LDH-A; AltName: Full=Cell proliferation-inducing gene 19 protein; AltName: Full=LDH muscle subunit; Short=LDH-M; AltName: Full=Renal carcinoma antigen NY-REN-59	3.01	1	1	1	1											1	332	36.6654	8.26514	cellular metabolic process [GO:0044237]; cellular response to extracellular stimulus [GO:0031668]; glycolytic process [GO:0006096]; lactate metabolic process [GO:0006089]; NAD metabolic process [GO:0019674]; positive regulation of apoptotic process [GO:0043065]; post-embryonic organ development [GO:0048569]; pyruvate metabolic process [GO:0006090]; response to cAMP [GO:0051591]; response to drug [GO:0042493]; response to estrogen [GO:0043627]; response to glucose [GO:0009749]; response to hydrogen peroxide [GO:0042542]; response to hypoxia [GO:0001666]; response to nutrient [GO:0007584]; small molecule metabolic process [GO:0044281]; substantia nigra development [GO:0021762]	L-lactate dehydrogenase activity [GO:0004459]; NAD binding [GO:0051287]	cytosol [GO:0005829]; extracellular exosome [GO:0070062]; membrane [GO:0016020]; mitochondrion [GO:0005739]; nucleus [GO:0005634]; sperm fibrous sheath [GO:0035686]
129018	P04181	OAT	Ornithine aminotransferase, mitochondrial	RecName: Full=Ornithine aminotransferase, mitochondrial; AltName: Full=Ornithine delta-aminotransferase; AltName: Full=Ornithine--oxo-acid aminotransferase; Contains: RecName: Full=Ornithine aminotransferase, hepatic form; Contains: RecName: Full=Ornithine aminotransferase, renal form; Flags: Precursor	2.28	1	1	1	1									1			439	48.5042	7.03467	cellular amino acid biosynthetic process [GO:0008652]; cellular nitrogen compound metabolic process [GO:0034641]; L-proline biosynthetic process [GO:0055129]; protein hexamerization [GO:0034214]; small molecule metabolic process [GO:0044281]; visual perception [GO:0007601]	ornithine-oxo-acid transaminase activity [GO:0004587]; pyridoxal phosphate binding [GO:0030170]	mitochondrial matrix [GO:0005759]; mitochondrion [GO:0005739]
129063	P08559	ODPA	Pyruvate dehydrogenase E1 component subunit alpha, somatic form, mitochondrial	RecName: Full=Pyruvate dehydrogenase E1 component subunit alpha, somatic form, mitochondrial; AltName: Full=PDHE1-A type I; Flags: Precursor	2.31	1	1	1	1								1				390	43.2676	8.06006	acetyl-CoA biosynthetic process from pyruvate [GO:0006086]; cellular metabolic process [GO:0044237]; glucose metabolic process [GO:0006006]; glycolytic process [GO:0006096]; pyruvate metabolic process [GO:0006090]; regulation of acetyl-CoA biosynthetic process from pyruvate [GO:0010510]; small molecule metabolic process [GO:0044281]; tricarboxylic acid cycle [GO:0006099]	pyruvate dehydrogenase (acetyl-transferring) activity [GO:0004739]; pyruvate dehydrogenase activity [GO:0004738]	mitochondrial matrix [GO:0005759]; mitochondrion [GO:0005739]; myelin sheath [GO:0043209]; nucleus [GO:0005634]; pyruvate dehydrogenase complex [GO:0045254]	FUNCTION: The pyruvate dehydrogenase complex catalyzes the overall conversion of pyruvate to acetyl-CoA and CO(2), and thereby links the glycolytic pathway to the tricarboxylic cycle. {ECO:0000269|PubMed:19081061, ECO:0000269|PubMed:7782287}.
130979	P07737	PROF1	Profilin-1	RecName: Full=Profilin-1; AltName: Full=Epididymis tissue protein Li 184a; AltName: Full=Profilin I	8.57	1	1	1	1											1	140	15.0446	8.26514	actin cytoskeleton organization [GO:0030036]; blood coagulation [GO:0007596]; negative regulation of actin filament bundle assembly [GO:0032232]; negative regulation of actin filament polymerization [GO:0030837]; negative regulation of stress fiber assembly [GO:0051497]; neural tube closure [GO:0001843]; platelet activation [GO:0030168]; platelet degranulation [GO:0002576]; positive regulation of actin filament polymerization [GO:0030838]; positive regulation of ATPase activity [GO:0032781]; positive regulation of epithelial cell migration [GO:0010634]; positive regulation of ruffle assembly [GO:1900029]; protein stabilization [GO:0050821]; regulation of transcription from RNA polymerase II promoter [GO:0006357]	actin binding [GO:0003779]; actin monomer binding [GO:0003785]; adenyl-nucleotide exchange factor activity [GO:0000774]; phosphatidylinositol-4,5-bisphosphate binding [GO:0005546]; poly(A) RNA binding [GO:0044822]; proline-rich region binding [GO:0070064]	blood microparticle [GO:0072562]; cell cortex [GO:0005938]; cytoplasm [GO:0005737]; cytoskeleton [GO:0005856]; cytosol [GO:0005829]; extracellular exosome [GO:0070062]; focal adhesion [GO:0005925]; membrane [GO:0016020]; nucleus [GO:0005634]	FUNCTION: Binds to actin and affects the structure of the cytoskeleton. At high concentrations, profilin prevents the polymerization of actin, whereas it enhances it at low concentrations. By binding to PIP2, it inhibits the formation of IP3 and DG. Inhibits androgen receptor (AR) and HTT aggregation and binding of G-actin is essential for its inhibition of AR. {ECO:0000269|PubMed:18573880}.
131834	P11233	RALA	Ras-related protein Ral-A	RecName: Full=Ras-related protein Ral-A; Flags: Precursor	7.28	1	1	1	1								1				206	23.552	7.10791	actin cytoskeleton reorganization [GO:0031532]; chemotaxis [GO:0006935]; cytokinesis [GO:0000910]; exocytosis [GO:0006887]; membrane organization [GO:0061024]; membrane raft localization [GO:0051665]; neural tube closure [GO:0001843]; neurotrophin TRK receptor signaling pathway [GO:0048011]; positive regulation of filopodium assembly [GO:0051491]; Ras protein signal transduction [GO:0007265]; regulation of exocytosis [GO:0017157]; signal transduction [GO:0007165]; viral process [GO:0016032]	ATPase binding [GO:0051117]; Edg-2 lysophosphatidic acid receptor binding [GO:0031755]; GDP binding [GO:0019003]; GTPase activity [GO:0003924]; GTP binding [GO:0005525]; myosin binding [GO:0017022]; ubiquitin protein ligase binding [GO:0031625]	cell surface [GO:0009986]; cleavage furrow [GO:0032154]; cytoplasmic vesicle membrane [GO:0030659]; extracellular exosome [GO:0070062]; focal adhesion [GO:0005925]; midbody [GO:0030496]; myelin sheath [GO:0043209]; plasma membrane [GO:0005886]	FUNCTION: Multifunctional GTPase involved in a variety of cellular processes including gene expression, cell migration, cell proliferation, oncogenic transformation and membrane trafficking. Accomplishes its multiple functions by interacting with distinct downstream effectors. Acts as a GTP sensor for GTP-dependent exocytosis of dense core vesicles. Plays a role in the early stages of cytokinesis and is required to tether the exocyst to the cytokinetic furrow. The RALA-exocyst complex regulates integrin-dependent membrane raft exocytosis and growth signaling. Key regulator of LPAR1 signaling and competes with ADRBK1 for binding to LPAR1 thus affecting the signaling properties of the receptor. Required for anchorage-independent proliferation of transformed cells. {ECO:0000269|PubMed:18756269, ECO:0000269|PubMed:19306925, ECO:0000269|PubMed:20005108}.
132170	P18754	RCC1	Regulator of chromosome condensation	RecName: Full=Regulator of chromosome condensation; AltName: Full=Cell cycle regulatory protein; AltName: Full=Chromosome condensation protein 1	1.9	1	1	1	1					1							421	44.9406	7.51807	cell division [GO:0051301]; chromosome segregation [GO:0007059]; G1/S transition of mitotic cell cycle [GO:0000082]; mitotic nuclear division [GO:0007067]; mitotic spindle organization [GO:0007052]; positive regulation of GTPase activity [GO:0043547]; regulation of mitotic nuclear division [GO:0007088]; spindle assembly [GO:0051225]; viral process [GO:0016032]	chromatin binding [GO:0003682]; histone binding [GO:0042393]; nucleosomal DNA binding [GO:0031492]; Ran guanyl-nucleotide exchange factor activity [GO:0005087]	condensed nuclear chromosome [GO:0000794]; cytoplasm [GO:0005737]; nuclear chromatin [GO:0000790]; nuclear membrane [GO:0031965]; nucleoplasm [GO:0005654]; nucleus [GO:0005634]	FUNCTION: Guanine-nucleotide releasing factor that promotes the exchange of Ran-bound GDP by GTP. Involved in the regulation of onset of chromosome condensation in the S phase. Binds both to the nucleosomes and double-stranded DNA. RCC1-Ran complex (together with other proteins) acts as a component of a signal transmission pathway that detects unreplicated DNA. Plays a key role in nucleo-cytoplasmic transport, mitosis and nuclear-envelope assembly. {ECO:0000269|PubMed:1944575}.
132281	P04090	REL2	Prorelaxin H2	RecName: Full=Prorelaxin H2; Contains: RecName: Full=Relaxin B chain; Contains: RecName: Full=Relaxin A chain; Flags: Precursor	9.73	1	1	1	1											1	185	21.0288	8.55811	female pregnancy [GO:0007565]; positive regulation of angiogenesis [GO:0045766]; positive regulation of cAMP biosynthetic process [GO:0030819]; positive regulation of gene expression [GO:0010628]; regulation of metalloenzyme activity [GO:0048552]		extracellular region [GO:0005576]	FUNCTION: Relaxin is an ovarian hormone that acts with estrogen to produce dilatation of the birth canal in many mammals. May be involved in remodeling of connective tissues during pregnancy, promoting growth of pubic ligaments and ripening of the cervix.
132474	P15927	RFA2	Replication protein A 32 kDa subunit	RecName: Full=Replication protein A 32 kDa subunit; Short=RP-A p32; AltName: Full=Replication factor A protein 2; Short=RF-A protein 2; AltName: Full=Replication protein A 34 kDa subunit; Short=RP-A p34	4.44	1	1	1	1						1						270	29.2285	6.15088	base-excision repair [GO:0006284]; cellular response to heat [GO:0034605]; DNA damage response, detection of DNA damage [GO:0042769]; DNA recombinase assembly [GO:0000730]; DNA repair [GO:0006281]; DNA replication [GO:0006260]; DNA strand elongation involved in DNA replication [GO:0006271]; double-strand break repair [GO:0006302]; double-strand break repair via homologous recombination [GO:0000724]; error-free translesion synthesis [GO:0070987]; error-prone translesion synthesis [GO:0042276]; G1/S transition of mitotic cell cycle [GO:0000082]; mismatch repair [GO:0006298]; mitotic cell cycle [GO:0000278]; mitotic G1 DNA damage checkpoint [GO:0031571]; nucleotide-excision repair [GO:0006289]; nucleotide-excision repair, DNA damage removal [GO:0000718]; nucleotide-excision repair, DNA gap filling [GO:0006297]; regulation of cellular response to heat [GO:1900034]; regulation of DNA damage checkpoint [GO:2000001]; regulation of double-strand break repair via homologous recombination [GO:0010569]; telomere maintenance [GO:0000723]; telomere maintenance via recombination [GO:0000722]; telomere maintenance via semi-conservative replication [GO:0032201]; transcription-coupled nucleotide-excision repair [GO:0006283]; translesion synthesis [GO:0019985]	damaged DNA binding [GO:0003684]; enzyme binding [GO:0019899]; protein phosphatase binding [GO:0019903]; single-stranded DNA binding [GO:0003697]; ubiquitin protein ligase binding [GO:0031625]	chromatin [GO:0000785]; DNA replication factor A complex [GO:0005662]; nucleoplasm [GO:0005654]; nucleus [GO:0005634]; PML body [GO:0016605]	FUNCTION: As part of the heterotrimeric replication protein A complex (RPA/RP-A), binds and stabilizes single-stranded DNA intermediates, that form during DNA replication or upon DNA stress. It prevents their reannealing and in parallel, recruits and activates different proteins and complexes involved in DNA metabolism. Thereby, it plays an essential role both in DNA replication and the cellular response to DNA damage. In the cellular response to DNA damage, the RPA complex controls DNA repair and DNA damage checkpoint activation. Through recruitment of ATRIP activates the ATR kinase a master regulator of the DNA damage response. It is required for the recruitment of the DNA double-strand break repair factors RAD51 and RAD52 to chromatin in response to DNA damage. Also recruits to sites of DNA damage proteins like XPA and XPG that are involved in nucleotide excision repair and is required for this mechanism of DNA repair. Plays also a role in base excision repair (BER) probably through interaction with UNG. Through RFWD3 may activate CHEK1 and play a role in replication checkpoint control. Also recruits SMARCAL1/HARP, which is involved in replication fork restart, to sites of DNA damage. May also play a role in telomere maintenance. {ECO:0000269|PubMed:15205463, ECO:0000269|PubMed:17765923, ECO:0000269|PubMed:17959650, ECO:0000269|PubMed:19116208, ECO:0000269|PubMed:20154705, ECO:0000269|PubMed:21504906, ECO:0000269|PubMed:2406247, ECO:0000269|PubMed:24332808, ECO:0000269|PubMed:7697716, ECO:0000269|PubMed:7700386, ECO:0000269|PubMed:8702565, ECO:0000269|PubMed:9430682, ECO:0000269|PubMed:9765279}.
133825	P08708	RS17	40S ribosomal protein S17	RecName: Full=40S ribosomal protein S17	16.3	1	1	1	1											1	135	15.5404	9.84717	cellular protein metabolic process [GO:0044267]; erythrocyte homeostasis [GO:0034101]; gene expression [GO:0010467]; nuclear-transcribed mRNA catabolic process, nonsense-mediated decay [GO:0000184]; ribosomal small subunit assembly [GO:0000028]; ribosomal small subunit biogenesis [GO:0042274]; rRNA processing [GO:0006364]; SRP-dependent cotranslational protein targeting to membrane [GO:0006614]; translation [GO:0006412]; translational elongation [GO:0006414]; translational initiation [GO:0006413]; translational termination [GO:0006415]; viral life cycle [GO:0019058]; viral process [GO:0016032]; viral transcription [GO:0019083]	poly(A) RNA binding [GO:0044822]; structural constituent of ribosome [GO:0003735]	cytosol [GO:0005829]; cytosolic small ribosomal subunit [GO:0022627]; extracellular exosome [GO:0070062]; focal adhesion [GO:0005925]; membrane [GO:0016020]; ribosome [GO:0005840]
135773	P10599	THIO	Thioredoxin	RecName: Full=Thioredoxin; Short=Trx; AltName: Full=ATL-derived factor; Short=ADF; AltName: Full=Surface-associated sulphydryl protein; Short=SASP	12.38	1	1	1	1											1	105	11.7297	4.91943	activation of protein kinase B activity [GO:0032148]; cell-cell signaling [GO:0007267]; cell proliferation [GO:0008283]; cell redox homeostasis [GO:0045454]; cellular response to oxidative stress [GO:0034599]; gene expression [GO:0010467]; glycerol ether metabolic process [GO:0006662]; innate immune response [GO:0045087]; movement of cell or subcellular component [GO:0006928]; negative regulation of hydrogen peroxide-induced cell death [GO:1903206]; negative regulation of protein export from nucleus [GO:0046826]; negative regulation of transcription from RNA polymerase II promoter [GO:0000122]; nucleobase-containing small molecule interconversion [GO:0015949]; nucleobase-containing small molecule metabolic process [GO:0055086]; nucleotide-binding domain, leucine rich repeat containing receptor signaling pathway [GO:0035872]; oxidation-reduction process [GO:0055114]; positive regulation of DNA binding [GO:0043388]; positive regulation of peptidyl-serine phosphorylation [GO:0033138]; positive regulation of protein kinase B signaling [GO:0051897]; protein folding [GO:0006457]; regulation of protein import into nucleus, translocation [GO:0033158]; response to radiation [GO:0009314]; response to reactive oxygen species [GO:0000302]; signal transduction [GO:0007165]; small molecule metabolic process [GO:0044281]; sulfate assimilation [GO:0000103]; transcription initiation from RNA polymerase II promoter [GO:0006367]	oxidoreductase activity, acting on a sulfur group of donors, disulfide as acceptor [GO:0016671]; peptide disulfide oxidoreductase activity [GO:0015037]; poly(A) RNA binding [GO:0044822]; protein disulfide oxidoreductase activity [GO:0015035]	cytoplasm [GO:0005737]; cytosol [GO:0005829]; extracellular exosome [GO:0070062]; mitochondrion [GO:0005739]; nucleoplasm [GO:0005654]; nucleus [GO:0005634]	FUNCTION: Participates in various redox reactions through the reversible oxidation of its active center dithiol to a disulfide and catalyzes dithiol-disulfide exchange reactions. Plays a role in the reversible S-nitrosylation of cysteine residues in target proteins, and thereby contributes to the response to intracellular nitric oxide. Nitrosylates the active site Cys of CASP3 in response to nitric oxide (NO), and thereby inhibits caspase-3 activity. Induces the FOS/JUN AP-1 DNA-binding activity in ionizing radiation (IR) cells through its oxidation/reduction status and stimulates AP-1 transcriptional activity.; FUNCTION: ADF augments the expression of the interleukin-2 receptor TAC (IL2R/P55).
266921	P30050	RL12	60S ribosomal protein L12	RecName: Full=60S ribosomal protein L12	9.7	1	1	1	1									1			165	17.8075	9.42236	cellular protein metabolic process [GO:0044267]; gene expression [GO:0010467]; nuclear-transcribed mRNA catabolic process, nonsense-mediated decay [GO:0000184]; ribosomal large subunit assembly [GO:0000027]; SRP-dependent cotranslational protein targeting to membrane [GO:0006614]; translation [GO:0006412]; translational elongation [GO:0006414]; translational initiation [GO:0006413]; translational termination [GO:0006415]; viral life cycle [GO:0019058]; viral process [GO:0016032]; viral transcription [GO:0019083]	poly(A) RNA binding [GO:0044822]; rRNA binding [GO:0019843]; structural constituent of ribosome [GO:0003735]	cytosol [GO:0005829]; cytosolic large ribosomal subunit [GO:0022625]; extracellular exosome [GO:0070062]; focal adhesion [GO:0005925]; membrane [GO:0016020]	FUNCTION: Binds directly to 26S ribosomal RNA. {ECO:0000250}.
267187	Q01081	U2AF1	Splicing factor U2AF 35 kDa subunit	RecName: Full=Splicing factor U2AF 35 kDa subunit; AltName: Full=U2 auxiliary factor 35 kDa subunit; AltName: Full=U2 small nuclear RNA auxiliary factor 1; AltName: Full=U2 snRNP auxiliary factor small subunit	5.42	1	1	1	1			1									240	27.8545	8.80713	gene expression [GO:0010467]; mRNA 3'-end processing [GO:0031124]; mRNA export from nucleus [GO:0006406]; mRNA processing [GO:0006397]; mRNA splicing, via spliceosome [GO:0000398]; positive regulation of protein targeting to mitochondrion [GO:1903955]; regulation of mitochondrion degradation [GO:1903146]; RNA splicing [GO:0008380]; termination of RNA polymerase II transcription [GO:0006369]; transcription from RNA polymerase II promoter [GO:0006366]	metal ion binding [GO:0046872]; nucleotide binding [GO:0000166]; poly(A) RNA binding [GO:0044822]	Cajal body [GO:0015030]; catalytic step 2 spliceosome [GO:0071013]; nuclear speck [GO:0016607]; nucleoplasm [GO:0005654]; spliceosomal complex [GO:0005681]	FUNCTION: Plays a critical role in both constitutive and enhancer-dependent splicing by mediating protein-protein interactions and protein-RNA interactions required for accurate 3'-splice site selection. Recruits U2 snRNP to the branch point. Directly mediates interactions between U2AF2 and proteins bound to the enhancers and thus may function as a bridge between U2AF2 and the enhancer complex to recruit it to the adjacent intron. {ECO:0000269|PubMed:8647433}.
401346	P31025	LCN1	Lipocalin-1	RecName: Full=Lipocalin-1; AltName: Full=Tear lipocalin; Short=Tlc; AltName: Full=Tear prealbumin; Short=TP; AltName: Full=Von Ebner gland protein; Short=VEG protein; Flags: Precursor	6.25	1	1	1	1	1											176	19.2378	5.57959	long-chain fatty acid transport [GO:0015909]; negative regulation of endopeptidase activity [GO:0010951]; proteolysis [GO:0006508]; response to stimulus [GO:0050896]; retina homeostasis [GO:0001895]; sensory perception of taste [GO:0050909]; transmembrane transport [GO:0055085]	cysteine-type endopeptidase inhibitor activity [GO:0004869]	extracellular exosome [GO:0070062]; extracellular region [GO:0005576]; extracellular space [GO:0005615]	FUNCTION: Could play a role in taste reception. Could be necessary for the concentration and delivery of sapid molecules in the gustatory system. Can bind various ligands, with chemical structures ranging from lipids and retinoids to the macrocyclic antibiotic rifampicin and even to microbial siderophores. Exhibits an extremely wide ligand pocket.
417241	P33121	ACSL1	Long-chain-fatty-acid--CoA ligase 1	RecName: Full=Long-chain-fatty-acid--CoA ligase 1; AltName: Full=Acyl-CoA synthetase 1; Short=ACS1; AltName: Full=Long-chain acyl-CoA synthetase 1; Short=LACS 1; AltName: Full=Long-chain acyl-CoA synthetase 2; Short=LACS 2; AltName: Full=Long-chain fatty acid-CoA ligase 2; AltName: Full=Palmitoyl-CoA ligase 1; AltName: Full=Palmitoyl-CoA ligase 2	1.72	1	1	1	1						1						698	77.8929	7.15186	adiponectin-activated signaling pathway [GO:0033211]; alpha-linolenic acid metabolic process [GO:0036109]; cellular lipid metabolic process [GO:0044255]; linoleic acid metabolic process [GO:0043651]; lipid biosynthetic process [GO:0008610]; long-chain fatty acid import [GO:0044539]; long-chain fatty acid metabolic process [GO:0001676]; long-chain fatty-acyl-CoA biosynthetic process [GO:0035338]; positive regulation of protein serine/threonine kinase activity [GO:0071902]; response to drug [GO:0042493]; response to nutrient [GO:0007584]; response to oleic acid [GO:0034201]; response to organic cyclic compound [GO:0014070]; small molecule metabolic process [GO:0044281]; triglyceride biosynthetic process [GO:0019432]; unsaturated fatty acid metabolic process [GO:0033559]; xenobiotic catabolic process [GO:0042178]	ATP binding [GO:0005524]; long-chain fatty acid-CoA ligase activity [GO:0004467]	endoplasmic reticulum membrane [GO:0005789]; integral component of membrane [GO:0016021]; membrane [GO:0016020]; mitochondrial outer membrane [GO:0005741]; mitochondrion [GO:0005739]; peroxisomal membrane [GO:0005778]; plasma membrane [GO:0005886]	FUNCTION: Activation of long-chain fatty acids for both synthesis of cellular lipids, and degradation via beta-oxidation. Preferentially uses palmitoleate, oleate and linoleate.
462623	Q00587	BORG5	Cdc42 effector protein 1	RecName: Full=Cdc42 effector protein 1; AltName: Full=Binder of Rho GTPases 5; AltName: Full=Serum protein MSE55	3.32	1	1	1	1									1			391	40.27	7.15186	positive regulation of actin filament polymerization [GO:0030838]; positive regulation of GTPase activity [GO:0043547]; positive regulation of pseudopodium assembly [GO:0031274]; regulation of cell shape [GO:0008360]; Rho protein signal transduction [GO:0007266]	GTPase activator activity [GO:0005096]; GTP-Rho binding [GO:0017049]	actin cytoskeleton [GO:0015629]; cytoplasm [GO:0005737]; focal adhesion [GO:0005925]; Golgi apparatus [GO:0005794]; plasma membrane [GO:0005886]	FUNCTION: Probably involved in the organization of the actin cytoskeleton. Induced membrane extensions in fibroblasts. {ECO:0000269|PubMed:10430899}.
544076	P35606	COPB2	Coatomer subunit beta'	RecName: Full=Coatomer subunit beta'; AltName: Full=Beta'-coat protein; Short=Beta'-COP; AltName: Full=p102	1.1	1	1	1	1										1		906	102.422	5.2749	COPI coating of Golgi vesicle [GO:0048205]; intracellular protein transport [GO:0006886]; intra-Golgi vesicle-mediated transport [GO:0006891]; membrane organization [GO:0061024]; retrograde vesicle-mediated transport, Golgi to ER [GO:0006890]; toxin transport [GO:1901998]	structural molecule activity [GO:0005198]	COPI vesicle coat [GO:0030126]; cytosol [GO:0005829]	FUNCTION: The coatomer is a cytosolic protein complex that binds to dilysine motifs and reversibly associates with Golgi non-clathrin-coated vesicles, which further mediate biosynthetic protein transport from the ER, via the Golgi up to the trans Golgi network. Coatomer complex is required for budding from Golgi membranes, and is essential for the retrograde Golgi-to-ER transport of dilysine-tagged proteins. In mammals, the coatomer can only be recruited by membranes associated to ADP-ribosylation factors (ARFs), which are small GTP-binding proteins; the complex also influences the Golgi structural integrity, as well as the processing, activity, and endocytic recycling of LDL receptors (By similarity). {ECO:0000250}.; FUNCTION: This coatomer complex protein, essential for Golgi budding and vesicular trafficking, is a selective binding protein (RACK) for protein kinase C, epsilon type. It binds to Golgi membranes in a GTP-dependent manner (By similarity). Interacts with JAGN1. {ECO:0000250, ECO:0000269|PubMed:25129144}.
544357	P35637	FUS	RNA-binding protein FUS	RecName: Full=RNA-binding protein FUS; AltName: Full=75 kDa DNA-pairing protein; AltName: Full=Oncogene FUS; AltName: Full=Oncogene TLS; AltName: Full=POMp75; AltName: Full=Translocated in liposarcoma protein	4.56	1	1	1	1											1	526	53.3938	9.36377	cellular response to calcium ion [GO:0071277]; gene expression [GO:0010467]; mRNA splicing, via spliceosome [GO:0000398]; regulation of nucleic acid-templated transcription [GO:1903506]; RNA splicing [GO:0008380]	DNA binding [GO:0003677]; identical protein binding [GO:0042802]; nucleotide binding [GO:0000166]; poly(A) RNA binding [GO:0044822]; RNA binding [GO:0003723]; transcription coactivator activity [GO:0003713]; zinc ion binding [GO:0008270]	dendritic spine head [GO:0044327]; nucleoplasm [GO:0005654]; nucleus [GO:0005634]; perikaryon [GO:0043204]; perinuclear region of cytoplasm [GO:0048471]; polysome [GO:0005844]	FUNCTION: Binds both single-stranded and double-stranded DNA and promotes ATP-independent annealing of complementary single-stranded DNAs and D-loop formation in superhelical double-stranded DNA. May play a role in maintenance of genomic integrity.
585126	P37268	FDFT	Squalene synthase	RecName: Full=Squalene synthase; Short=SQS; Short=SS; AltName: Full=FPP:FPP farnesyltransferase; AltName: Full=Farnesyl-diphosphate farnesyltransferase	4.32	1	1	1	1						1						417	48.0842	6.53662	cellular lipid metabolic process [GO:0044255]; cholesterol biosynthetic process [GO:0006695]; farnesyl diphosphate metabolic process [GO:0045338]; isoprenoid biosynthetic process [GO:0008299]; small molecule metabolic process [GO:0044281]; steroid biosynthetic process [GO:0006694]	farnesyl-diphosphate farnesyltransferase activity [GO:0004310]; oxidoreductase activity [GO:0016491]; squalene synthase activity [GO:0051996]	endoplasmic reticulum [GO:0005783]; endoplasmic reticulum membrane [GO:0005789]; integral component of membrane [GO:0016021]
585632	P38432	COIL	Coilin	RecName: Full=Coilin; AltName: Full=p80-coilin	1.74	1	1	1	1											1	576	62.5699	9.0708		identical protein binding [GO:0042802]; protein C-terminus binding [GO:0008022]	Cajal body [GO:0015030]; cytoplasm [GO:0005737]; membrane [GO:0016020]; nucleolus [GO:0005730]; nucleoplasm [GO:0005654]; nucleus [GO:0005634]	FUNCTION: Component of nuclear coiled bodies, also known as Cajal bodies or CBs, which are involved in the modification and assembly of nucleoplasmic snRNPs. {ECO:0000269|PubMed:7679389}.
586000	P37802	TAGL2	Transgelin-2	RecName: Full=Transgelin-2; AltName: Full=Epididymis tissue protein Li 7e; AltName: Full=SM22-alpha homolog	5.53	1	1	1	1						1						199	22.3772	8.25049	epithelial cell differentiation [GO:0030855]		extracellular exosome [GO:0070062]; vesicle [GO:0031982]
728777	P40937	RFC5	Replication factor C subunit 5	RecName: Full=Replication factor C subunit 5; AltName: Full=Activator 1 36 kDa subunit; Short=A1 36 kDa subunit; AltName: Full=Activator 1 subunit 5; AltName: Full=Replication factor C 36 kDa subunit; Short=RF-C 36 kDa subunit; Short=RFC36	4.12	1	1	1	1											1	340	38.4722	7.1958	base-excision repair [GO:0006284]; DNA damage response, detection of DNA damage [GO:0042769]; DNA-dependent DNA replication [GO:0006261]; DNA repair [GO:0006281]; DNA replication [GO:0006260]; DNA strand elongation involved in DNA replication [GO:0006271]; error-free translesion synthesis [GO:0070987]; error-prone translesion synthesis [GO:0042276]; mitotic cell cycle [GO:0000278]; nucleotide-excision repair [GO:0006289]; nucleotide-excision repair, DNA gap filling [GO:0006297]; telomere maintenance [GO:0000723]; telomere maintenance via recombination [GO:0000722]; telomere maintenance via semi-conservative replication [GO:0032201]; transcription-coupled nucleotide-excision repair [GO:0006283]; translesion synthesis [GO:0019985]	ATP binding [GO:0005524]; DNA binding [GO:0003677]; enzyme binding [GO:0019899]	DNA replication factor C complex [GO:0005663]; nucleoplasm [GO:0005654]	FUNCTION: The elongation of primed DNA templates by DNA polymerase delta and epsilon requires the action of the accessory proteins proliferating cell nuclear antigen (PCNA) and activator 1. {ECO:0000269|PubMed:8999859}.
728888	P40616	ARL1	ADP-ribosylation factor-like protein 1	RecName: Full=ADP-ribosylation factor-like protein 1	6.08	1	1	1	1											1	181	20.4044	5.71924	activation of phospholipase D activity [GO:0031584]; Golgi organization [GO:0007030]; Golgi vesicle transport [GO:0048193]; protein localization to Golgi apparatus [GO:0034067]; retrograde transport, endosome to Golgi [GO:0042147]; small GTPase mediated signal transduction [GO:0007264]; toxin metabolic process [GO:0009404]	enzyme activator activity [GO:0008047]; GTPase activity [GO:0003924]; GTP binding [GO:0005525]; metal ion binding [GO:0046872]; protein domain specific binding [GO:0019904]	cytoplasm [GO:0005737]; extracellular exosome [GO:0070062]; Golgi apparatus [GO:0005794]; Golgi membrane [GO:0000139]; trans-Golgi network [GO:0005802]	FUNCTION: GTP-binding protein that has very low efficiency as allosteric activator of the cholera toxin catalytic subunit, an ADP-ribosyltransferase. Can activate phospholipase D with very low efficiency. Important for normal function of the Golgi apparatus. {ECO:0000269|PubMed:9624189}.
1169337	P31040	SDHA	Succinate dehydrogenase [ubiquinone] flavoprotein subunit, mitochondrial	RecName: Full=Succinate dehydrogenase [ubiquinone] flavoprotein subunit, mitochondrial; AltName: Full=Flavoprotein subunit of complex II; Short=Fp; Flags: Precursor	2.11	1	1	1	1						1						664	72.6453	7.38623	cellular metabolic process [GO:0044237]; nervous system development [GO:0007399]; oxidation-reduction process [GO:0055114]; respiratory electron transport chain [GO:0022904]; small molecule metabolic process [GO:0044281]; succinate metabolic process [GO:0006105]; tricarboxylic acid cycle [GO:0006099]	flavin adenine dinucleotide binding [GO:0050660]; succinate dehydrogenase (ubiquinone) activity [GO:0008177]	mitochondrial inner membrane [GO:0005743]; mitochondrial respiratory chain complex II, succinate dehydrogenase complex (ubiquinone) [GO:0005749]; mitochondrion [GO:0005739]; myelin sheath [GO:0043209]	FUNCTION: Flavoprotein (FP) subunit of succinate dehydrogenase (SDH) that is involved in complex II of the mitochondrial electron transport chain and is responsible for transferring electrons from succinate to ubiquinone (coenzyme Q). Can act as a tumor suppressor. {ECO:0000269|PubMed:20484225}.
1351170	P47897	SYQ	Glutamine--tRNA ligase	RecName: Full=Glutamine--tRNA ligase; AltName: Full=Glutaminyl-tRNA synthetase; Short=GlnRS	1.94	1	1	1	1							1					775	87.7429	7.15186	brain development [GO:0007420]; gene expression [GO:0010467]; glutaminyl-tRNA aminoacylation [GO:0006425]; tRNA aminoacylation for protein translation [GO:0006418]	ATP binding [GO:0005524]; glutamine-tRNA ligase activity [GO:0004819]	cytoplasm [GO:0005737]; cytosol [GO:0005829]; mitochondrial matrix [GO:0005759]	FUNCTION: Plays a critical role in brain development. {ECO:0000269|PubMed:24656866}.
1703052	P35249	RFC4	Replication factor C subunit 4	RecName: Full=Replication factor C subunit 4; AltName: Full=Activator 1 37 kDa subunit; Short=A1 37 kDa subunit; AltName: Full=Activator 1 subunit 4; AltName: Full=Replication factor C 37 kDa subunit; Short=RF-C 37 kDa subunit; Short=RFC37	5.51	1	1	1	1											1	363	39.6569	8.01611	base-excision repair [GO:0006284]; DNA damage response, detection of DNA damage [GO:0042769]; DNA-dependent DNA replication [GO:0006261]; DNA repair [GO:0006281]; DNA replication [GO:0006260]; DNA strand elongation involved in DNA replication [GO:0006271]; error-free translesion synthesis [GO:0070987]; error-prone translesion synthesis [GO:0042276]; mitotic cell cycle [GO:0000278]; nucleotide-excision repair [GO:0006289]; nucleotide-excision repair, DNA gap filling [GO:0006297]; telomere maintenance [GO:0000723]; telomere maintenance via recombination [GO:0000722]; telomere maintenance via semi-conservative replication [GO:0032201]; transcription-coupled nucleotide-excision repair [GO:0006283]; translesion synthesis [GO:0019985]	ATP binding [GO:0005524]; DNA binding [GO:0003677]	cytoplasm [GO:0005737]; DNA replication factor C complex [GO:0005663]; nucleoplasm [GO:0005654]; nucleus [GO:0005634]	FUNCTION: The elongation of primed DNA templates by DNA polymerase delta and epsilon requires the action of the accessory proteins proliferating cell nuclear antigen (PCNA) and activator 1. This subunit may be involved in the elongation of the multiprimed DNA template.
1706185	P30825	CTR1	High affinity cationic amino acid transporter 1	RecName: Full=High affinity cationic amino acid transporter 1; Short=CAT-1; Short=CAT1; AltName: Full=Ecotropic retroviral leukemia receptor homolog; AltName: Full=Ecotropic retrovirus receptor homolog; Short=ERR; AltName: Full=Solute carrier family 7 member 1; AltName: Full=System Y+ basic amino acid transporter	3.02	1	1	1	1						1						629	67.5941	5.42725	amino acid transport [GO:0006865]; ion transport [GO:0006811]; L-arginine import across plasma membrane [GO:0097638]; L-lysine transmembrane transport [GO:1903401]; L-ornithine transmembrane transport [GO:1903352]; transmembrane transport [GO:0055085]; transport [GO:0006810]	antiporter activity [GO:0015297]; arginine transmembrane transporter activity [GO:0015181]; L-lysine transmembrane transporter activity [GO:0015189]; L-ornithine transmembrane transporter activity [GO:0000064]	integral component of plasma membrane [GO:0005887]; membrane [GO:0016020]; plasma membrane [GO:0005886]	FUNCTION: High-affinity, low capacity permease involved in the transport of the cationic amino acids (arginine, lysine and ornithine) in non-hepatic tissues. May also function as an ecotropic retroviral leukemia receptor. {ECO:0000269|PubMed:10485994}.
1709292	P55011	S12A2	Solute carrier family 12 member 2	RecName: Full=Solute carrier family 12 member 2; AltName: Full=Basolateral Na-K-Cl symporter; AltName: Full=Bumetanide-sensitive sodium-(potassium)-chloride cotransporter 1	0.83	1	1	1	1									1			1212	131.364	6.40479	ammonium transmembrane transport [GO:0072488]; ammonium transport [GO:0015696]; branching involved in mammary gland duct morphogenesis [GO:0060444]; cell volume homeostasis [GO:0006884]; chloride ion homeostasis [GO:0055064]; chloride transmembrane transport [GO:1902476]; detection of mechanical stimulus involved in sensory perception of sound [GO:0050910]; ion transport [GO:0006811]; mammary duct terminal end bud growth [GO:0060763]; multicellular organism growth [GO:0035264]; potassium ion homeostasis [GO:0055075]; potassium ion import [GO:0010107]; sodium ion homeostasis [GO:0055078]; sodium ion transmembrane transport [GO:0035725]; transepithelial ammonium transport [GO:0070634]; transepithelial chloride transport [GO:0030321]; transmembrane transport [GO:0055085]; transport [GO:0006810]	ammonium transmembrane transporter activity [GO:0008519]; potassium:chloride symporter activity [GO:0015379]; potassium ion symporter activity [GO:0022820]; sodium:chloride symporter activity [GO:0015378]; sodium:potassium:chloride symporter activity [GO:0008511]; sodium ion transmembrane transporter activity [GO:0015081]	apical plasma membrane [GO:0016324]; basolateral plasma membrane [GO:0016323]; extracellular exosome [GO:0070062]; extracellular vesicle [GO:1903561]; integral component of plasma membrane [GO:0005887]; membrane [GO:0016020]; plasma membrane [GO:0005886]	FUNCTION: Electrically silent transporter system. Mediates sodium and chloride reabsorption. Plays a vital role in the regulation of ionic balance and cell volume.
1709985	P54727	RD23B	UV excision repair protein RAD23 homolog B	RecName: Full=UV excision repair protein RAD23 homolog B; Short=HR23B; Short=hHR23B; AltName: Full=XP-C repair-complementing complex 58 kDa protein; Short=p58	4.65	1	1	1	1											1	409	43.1446	4.84326	DNA repair [GO:0006281]; nucleotide-excision repair [GO:0006289]; nucleotide-excision repair, DNA damage recognition [GO:0000715]; nucleotide-excision repair, DNA damage removal [GO:0000718]; proteasome-mediated ubiquitin-dependent protein catabolic process [GO:0043161]; regulation of proteasomal ubiquitin-dependent protein catabolic process [GO:0032434]; spermatogenesis [GO:0007283]	damaged DNA binding [GO:0003684]; polyubiquitin binding [GO:0031593]; single-stranded DNA binding [GO:0003697]	cytoplasm [GO:0005737]; nucleoplasm [GO:0005654]; nucleus [GO:0005634]; proteasome complex [GO:0000502]; XPC complex [GO:0071942]	FUNCTION: Multiubiquitin chain receptor involved in modulation of proteasomal degradation. Binds to polyubiquitin chains. Proposed to be capable to bind simultaneously to the 26S proteasome and to polyubiquitinated substrates and to deliver ubiquitinated proteins to the proteasome. May play a role in endoplasmic reticulum-associated degradation (ERAD) of misfolded glycoproteins by association with PNGase and delivering deglycosylated proteins to the proteasome.; FUNCTION: Involved in global genome nucleotide excision repair (GG-NER) by acting as component of the XPC complex. Cooperatively with CETN2 appears to stabilize XPC. May protect XPC from proteasomal degradation.; FUNCTION: The XPC complex is proposed to represent the first factor bound at the sites of DNA damage and together with other core recognition factors, XPA, RPA and the TFIIH complex, is part of the pre-incision (or initial recognition) complex. The XPC complex recognizes a wide spectrum of damaged DNA characterized by distortions of the DNA helix such as single-stranded loops, mismatched bubbles or single-stranded overhangs. The orientation of XPC complex binding appears to be crucial for inducing a productive NER. XPC complex is proposed to recognize and to interact with unpaired bases on the undamaged DNA strand which is followed by recruitment of the TFIIH complex and subsequent scanning for lesions in the opposite strand in a 5'-to-3' direction by the NER machinery. Cyclobutane pyrimidine dimers (CPDs) which are formed upon UV-induced DNA damage esacpe detection by the XPC complex due to a low degree of structural perurbation. Instead they are detected by the UV-DDB complex which in turn recruits and cooperates with the XPC complex in the respective DNA repair. In vitro, the XPC:RAD23B dimer is sufficient to initiate NER; it preferentially binds to cisplatin and UV-damaged double-stranded DNA and also binds to a variety of chemically and structurally diverse DNA adducts. XPC:RAD23B contacts DNA both 5' and 3' of a cisplatin lesion with a preference for the 5' side. XPC:RAD23B induces a bend in DNA upon binding. XPC:RAD23B stimulates the activity of DNA glycosylases TDG and SMUG1.
1710818	P31949	S10AB	Protein S100-A11	RecName: Full=Protein S100-A11; AltName: Full=Calgizzarin; AltName: Full=Metastatic lymph node gene 70 protein; Short=MLN 70; AltName: Full=Protein S100-C; AltName: Full=S100 calcium-binding protein A11; Contains: RecName: Full=Protein S100-A11, N-terminally processed	9.52	1	1	1	1											1	105	11.7328	7.12256	negative regulation of cell proliferation [GO:0008285]; negative regulation of DNA replication [GO:0008156]; signal transduction [GO:0007165]	calcium-dependent protein binding [GO:0048306]; calcium ion binding [GO:0005509]; protein homodimerization activity [GO:0042803]; S100 protein binding [GO:0044548]	cytoplasm [GO:0005737]; extracellular exosome [GO:0070062]; extracellular space [GO:0005615]; nucleoplasm [GO:0005654]; nucleus [GO:0005634]; ruffle [GO:0001726]	FUNCTION: Facilitates the differentiation and the cornification of keratinocytes. {ECO:0000269|PubMed:18618420}.
1710877	P48594	SPB4	Serpin B4	RecName: Full=Serpin B4; AltName: Full=Leupin; AltName: Full=Peptidase inhibitor 11; Short=PI-11; AltName: Full=Squamous cell carcinoma antigen 2; Short=SCCA-2	2.31	2	1	1	1											1	390	44.8255	6.21436	negative regulation of endopeptidase activity [GO:0010951]; negative regulation of peptidase activity [GO:0010466]; protection from natural killer cell mediated cytotoxicity [GO:0042270]; regulation of proteolysis [GO:0030162]	enzyme binding [GO:0019899]; protease binding [GO:0002020]; serine-type endopeptidase inhibitor activity [GO:0004867]	cytoplasm [GO:0005737]; extracellular exosome [GO:0070062]; extracellular space [GO:0005615]; intracellular [GO:0005622]	FUNCTION: May act as a protease inhibitor to modulate the host immune response against tumor cells.
2493462	Q15293	RCN1	Reticulocalbin-1	RecName: Full=Reticulocalbin-1; Flags: Precursor	3.93	1	1	1	1					1							331	38.8662	4.99561	camera-type eye development [GO:0043010]; in utero embryonic development [GO:0001701]	calcium ion binding [GO:0005509]	endoplasmic reticulum [GO:0005783]; endoplasmic reticulum lumen [GO:0005788]	FUNCTION: May regulate calcium-dependent activities in the endoplasmic reticulum lumen or post-ER compartment.
2495290	Q15475	SIX1	Homeobox protein SIX1	RecName: Full=Homeobox protein SIX1; AltName: Full=Sine oculis homeobox homolog 1	7.39	1	1	1	1								1				284	32.1902	9.14404	aorta morphogenesis [GO:0035909]; apoptotic process [GO:0006915]; branching involved in ureteric bud morphogenesis [GO:0001658]; cochlea morphogenesis [GO:0090103]; embryonic cranial skeleton morphogenesis [GO:0048701]; embryonic skeletal system morphogenesis [GO:0048704]; epithelial cell differentiation [GO:0030855]; facial nerve morphogenesis [GO:0021610]; fungiform papilla morphogenesis [GO:0061197]; generation of neurons [GO:0048699]; inner ear development [GO:0048839]; inner ear morphogenesis [GO:0042472]; kidney development [GO:0001822]; mesonephric tubule formation [GO:0072172]; metanephric mesenchyme development [GO:0072075]; middle ear morphogenesis [GO:0042474]; myoblast migration [GO:0051451]; myotome development [GO:0061055]; negative regulation of branching involved in ureteric bud morphogenesis [GO:0090191]; negative regulation of neuron apoptotic process [GO:0043524]; negative regulation of transcription from RNA polymerase II promoter [GO:0000122]; neuron fate specification [GO:0048665]; olfactory placode formation [GO:0030910]; organ induction [GO:0001759]; otic vesicle development [GO:0071599]; outflow tract morphogenesis [GO:0003151]; pattern specification process [GO:0007389]; pharyngeal system development [GO:0060037]; positive regulation of branching involved in ureteric bud morphogenesis [GO:0090190]; positive regulation of mesenchymal cell proliferation involved in ureter development [GO:2000729]; positive regulation of secondary heart field cardioblast proliferation [GO:0072513]; positive regulation of transcription, DNA-templated [GO:0045893]; positive regulation of transcription from RNA polymerase II promoter [GO:0045944]; positive regulation of ureteric bud formation [GO:0072107]; protein localization to nucleus [GO:0034504]; regulation of branch elongation involved in ureteric bud branching [GO:0072095]; regulation of epithelial cell proliferation [GO:0050678]; regulation of neuron differentiation [GO:0045664]; regulation of protein localization [GO:0032880]; regulation of satellite cell proliferation [GO:0014842]; regulation of skeletal muscle cell differentiation [GO:2001014]; regulation of synaptic growth at neuromuscular junction [GO:0008582]; regulation of transcription, DNA-templated [GO:0006355]; sensory perception of sound [GO:0007605]; skeletal muscle tissue development [GO:0007519]; thymus development [GO:0048538]; thyroid gland development [GO:0030878]; transcription from RNA polymerase II promoter [GO:0006366]; trigeminal ganglion development [GO:0061551]; ureteric bud development [GO:0001657]; ureter smooth muscle cell differentiation [GO:0072193]	chromatin binding [GO:0003682]; DNA binding [GO:0003677]; RNA polymerase II core promoter proximal region sequence-specific DNA binding [GO:0000978]; RNA polymerase II core promoter proximal region sequence-specific DNA binding transcription factor activity involved in positive regulation of transcription [GO:0001077]; sequence-specific DNA binding [GO:0043565]; sequence-specific DNA binding transcription factor activity [GO:0003700]; transcription regulatory region DNA binding [GO:0044212]	cytoplasm [GO:0005737]; nucleolus [GO:0005730]; nucleoplasm [GO:0005654]; nucleus [GO:0005634]; transcription factor complex [GO:0005667]	FUNCTION: Transcription factor that is involved in the regulation of cell proliferation, apoptosis and embryonic development. Plays an important role in the development of several organs, including kidney, muscle and inner ear. Depending on context, functions as transcriptional repressor or activator. Lacks an activation domain, and requires interaction with EYA family members for transcription activation. Mediates nuclear translocation of EYA1 and EYA2. Binds the 5'-TCA[AG][AG]TTNC-3' motif present in the MEF3 element in the MYOG promoter. Regulates the expression of numerous genes, including MYC, CCND1 and EZR. Acts as activator of the IGFBP5 promoter, probably coactivated by EYA2. Repression of precursor cell proliferation in myoblasts is switched to activation through recruitment of EYA3 to the SIX1-DACH1 complex. During myogenesis, seems to act together with EYA2 and DACH2 (By similarity). Regulates the expression of CCNA1. {ECO:0000250, ECO:0000269|PubMed:15123840, ECO:0000269|PubMed:15141091, ECO:0000269|PubMed:19497856, ECO:0000269|PubMed:23435380}.
2498009	Q15672	TWST1	Twist-related protein 1	RecName: Full=Twist-related protein 1; AltName: Full=Class A basic helix-loop-helix protein 38; Short=bHLHa38; AltName: Full=H-twist	16.34	1	1	1	1	1											202	20.9412	9.43701	aortic valve morphogenesis [GO:0003180]; cardiac neural crest cell migration involved in outflow tract morphogenesis [GO:0003253]; cell proliferation involved in heart valve development [GO:2000793]; cellular response to growth factor stimulus [GO:0071363]; cellular response to hypoxia [GO:0071456]; cranial suture morphogenesis [GO:0060363]; embryonic camera-type eye formation [GO:0060900]; embryonic cranial skeleton morphogenesis [GO:0048701]; embryonic digit morphogenesis [GO:0042733]; embryonic forelimb morphogenesis [GO:0035115]; embryonic hindlimb morphogenesis [GO:0035116]; endocardial cushion morphogenesis [GO:0003203]; eyelid development in camera-type eye [GO:0061029]; in utero embryonic development [GO:0001701]; mitral valve morphogenesis [GO:0003183]; muscle organ development [GO:0007517]; negative regulation of apoptotic process [GO:0043066]; negative regulation of cellular senescence [GO:2000773]; negative regulation of DNA damage response, signal transduction by p53 class mediator [GO:0043518]; negative regulation of double-strand break repair [GO:2000780]; negative regulation of histone acetylation [GO:0035067]; negative regulation of histone phosphorylation [GO:0033128]; negative regulation of osteoblast differentiation [GO:0045668]; negative regulation of oxidative phosphorylation uncoupler activity [GO:2000276]; negative regulation of peroxisome proliferator activated receptor signaling pathway [GO:0035359]; negative regulation of phosphatidylinositol 3-kinase signaling [GO:0014067]; negative regulation of sequence-specific DNA binding transcription factor activity [GO:0043433]; negative regulation of skeletal muscle tissue development [GO:0048642]; negative regulation of transcription, DNA-templated [GO:0045892]; negative regulation of transcription from RNA polymerase II promoter [GO:0000122]; negative regulation of tumor necrosis factor production [GO:0032720]; neural tube closure [GO:0001843]; neuron migration [GO:0001764]; odontogenesis [GO:0042476]; ossification [GO:0001503]; osteoblast differentiation [GO:0001649]; outer ear morphogenesis [GO:0042473]; palate development [GO:0060021]; positive regulation of angiogenesis [GO:0045766]; positive regulation of cell motility [GO:2000147]; positive regulation of DNA-templated transcription, initiation [GO:2000144]; positive regulation of endocardial cushion to mesenchymal transition involved in heart valve formation [GO:2000802]; positive regulation of epithelial cell proliferation [GO:0050679]; positive regulation of epithelial to mesenchymal transition [GO:0010718]; positive regulation of fatty acid beta-oxidation [GO:0032000]; positive regulation of gene expression [GO:0010628]; positive regulation of interleukin-6 secretion [GO:2000778]; positive regulation of monocyte chemotactic protein-1 production [GO:0071639]; positive regulation of transcription from RNA polymerase II promoter [GO:0045944]; positive regulation of transcription regulatory region DNA binding [GO:2000679]; positive regulation of tumor necrosis factor production [GO:0032760]; regulation of bone mineralization [GO:0030500]; rhythmic process [GO:0048511]; transcription, DNA-templated [GO:0006351]	bHLH transcription factor binding [GO:0043425]; E-box binding [GO:0070888]; sequence-specific DNA binding RNA polymerase II transcription factor activity [GO:0000981]; transcription factor binding [GO:0008134]	nucleus [GO:0005634]	FUNCTION: Acts as a transcriptional regulator. Inhibits myogenesis by sequestrating E proteins, inhibiting trans-activation by MEF2, and inhibiting DNA-binding by MYOD1 through physical interaction. This interaction probably involves the basic domains of both proteins. Also represses expression of proinflammatory cytokines such as TNFA and IL1B. Regulates cranial suture patterning and fusion. Activates transcription as a heterodimer with E proteins. Regulates gene expression differentially, depending on dimer composition. Homodimers induce expression of FGFR2 and POSTN while heterodimers repress FGFR2 and POSTN expression and induce THBS1 expression. Heterodimerization is also required for osteoblast differentiation. Represses the activity of the circadian transcriptional activator: NPAS2-ARNTL/BMAL1 heterodimer (By similarity). {ECO:0000250}.
2499519	Q92871	PMM1	Phosphomannomutase 1	RecName: Full=Phosphomannomutase 1; Short=PMM 1; AltName: Full=PMMH-22	4.96	1	1	1	1							1					262	29.728	5.74463	cellular protein metabolic process [GO:0044267]; dolichol-linked oligosaccharide biosynthetic process [GO:0006488]; GDP-mannose biosynthetic process [GO:0009298]; mannose biosynthetic process [GO:0019307]; mannose metabolic process [GO:0006013]; post-translational protein modification [GO:0043687]; protein N-linked glycosylation via asparagine [GO:0018279]	metal ion binding [GO:0046872]; phosphomannomutase activity [GO:0004615]	cytosol [GO:0005829]; neuronal cell body [GO:0043025]	FUNCTION: Involved in the synthesis of the GDP-mannose and dolichol-phosphate-mannose required for a number of critical mannosyl transfer reactions. In addition, may be responsible for the degradation of glucose-1,6-bisphosphate in ischemic brain. {ECO:0000269|PubMed:16540464}.
2500769	Q15019	42249	Septin-2	RecName: Full=Septin-2; AltName: Full=Neural precursor cell expressed developmentally down-regulated protein 5; Short=NEDD-5	3.32	1	1	1	1						1						361	41.4613	6.59521	cell division [GO:0051301]; cilium assembly [GO:0042384]; mitotic nuclear division [GO:0007067]; neuron projection development [GO:0031175]; regulation of L-glutamate transport [GO:0002036]; regulation of protein localization [GO:0032880]; smoothened signaling pathway [GO:0007224]	enzyme regulator activity [GO:0030234]; GTP binding [GO:0005525]	actin cytoskeleton [GO:0015629]; ciliary membrane [GO:0060170]; ciliary transition zone [GO:0035869]; cleavage furrow [GO:0032154]; condensed chromosome kinetochore [GO:0000777]; cytoplasm [GO:0005737]; exocyst [GO:0000145]; extracellular exosome [GO:0070062]; midbody [GO:0030496]; myelin sheath [GO:0043209]; nucleolus [GO:0005730]; nucleoplasm [GO:0005654]; nucleus [GO:0005634]; perinuclear region of cytoplasm [GO:0048471]; spindle [GO:0005819]; synapse [GO:0045202]	FUNCTION: Filament-forming cytoskeletal GTPase. Required for normal organization of the actin cytoskeleton. Plays a role in the biogenesis of polarized columnar-shaped epithelium by maintaining polyglutamylated microtubules, thus facilitating efficient vesicle transport, and by impeding MAP4 binding to tubulin. Required for the progression through mitosis. Forms a scaffold at the midplane of the mitotic splindle required to maintain CENPE localization at kinetochores and consequently chromosome congression. During anaphase, may be required for chromosome segregation and spindle elongation. Plays a role in ciliogenesis and collective cell movements. In cilia, required for the integrity of the diffusion barrier at the base of the primary cilium that prevents diffusion of transmembrane proteins between the cilia and plasma membranes: probably acts by regulating the assembly of the tectonic-like complex (also named B9 complex) by localizing TMEM231 protein. May play a role in the internalization of 2 intracellular microbial pathogens, Listeria monocytogenes and Shigella flexneri. {ECO:0000269|PubMed:15774761, ECO:0000269|PubMed:17803907, ECO:0000269|PubMed:18209106, ECO:0000269|PubMed:19145258}.
2501122	Q16650	TBR1	T-box brain protein 1	RecName: Full=T-box brain protein 1; Short=T-brain-1; Short=TBR-1; AltName: Full=TES-56	1.76	1	1	1	1								1				682	74.007	7.32764	amygdala development [GO:0021764]; brain development [GO:0007420]; commitment of neuronal cell to specific neuron type in forebrain [GO:0021902]; conditioned taste aversion [GO:0001661]; hindbrain development [GO:0030902]; positive regulation of transcription from RNA polymerase II promoter [GO:0045944]; regulation of axon guidance [GO:1902667]; specification of organ identity [GO:0010092]; transcription, DNA-templated [GO:0006351]	RNA polymerase II core promoter sequence-specific DNA binding [GO:0000979]; sequence-specific DNA binding transcription factor activity [GO:0003700]	nucleus [GO:0005634]	FUNCTION: Probable transcriptional regulator involved in developmental processes. Required for normal brain development.
3913409	O15228	GNPAT	Dihydroxyacetone phosphate acyltransferase	RecName: Full=Dihydroxyacetone phosphate acyltransferase; Short=DAP-AT; Short=DHAP-AT; AltName: Full=Acyl-CoA:dihydroxyacetonephosphateacyltransferase; AltName: Full=Glycerone-phosphate O-acyltransferase	2.06	1	1	1	1						1						680	77.138	6.56592	cellular lipid metabolic process [GO:0044255]; cerebellum morphogenesis [GO:0021587]; ether lipid biosynthetic process [GO:0008611]; glycerophospholipid biosynthetic process [GO:0046474]; membrane organization [GO:0061024]; paranodal junction assembly [GO:0030913]; phosphatidic acid biosynthetic process [GO:0006654]; phospholipid metabolic process [GO:0006644]; response to drug [GO:0042493]; response to fatty acid [GO:0070542]; response to nutrient [GO:0007584]; response to starvation [GO:0042594]; small molecule metabolic process [GO:0044281]; synapse assembly [GO:0007416]	glycerone-phosphate O-acyltransferase activity [GO:0016287]; palmitoyl-CoA hydrolase activity [GO:0016290]; receptor binding [GO:0005102]	membrane [GO:0016020]; mitochondrion [GO:0005739]; peroxisomal matrix [GO:0005782]; peroxisomal membrane [GO:0005778]; peroxisome [GO:0005777]
3913488	O60832	DKC1	H/ACA ribonucleoprotein complex subunit 4	RecName: Full=H/ACA ribonucleoprotein complex subunit 4; AltName: Full=CBF5 homolog; AltName: Full=Dyskerin; AltName: Full=Nopp140-associated protein of 57 kDa; AltName: Full=Nucleolar protein NAP57; AltName: Full=Nucleolar protein family A member 4; AltName: Full=snoRNP protein DKC1	3.89	1	1	1	1					1							514	57.6378	9.42236	box H/ACA snoRNA 3'-end processing [GO:0000495]; cell proliferation [GO:0008283]; mRNA pseudouridine synthesis [GO:1990481]; positive regulation of telomerase activity [GO:0051973]; positive regulation of telomere maintenance via telomerase [GO:0032212]; RNA processing [GO:0006396]; rRNA processing [GO:0006364]; rRNA pseudouridine synthesis [GO:0031118]; snRNA pseudouridine synthesis [GO:0031120]; telomere maintenance [GO:0000723]; telomere maintenance via telomerase [GO:0007004]	poly(A) RNA binding [GO:0044822]; pseudouridine synthase activity [GO:0009982]; RNA binding [GO:0003723]; telomerase activity [GO:0003720]	box H/ACA snoRNP complex [GO:0031429]; Cajal body [GO:0015030]; cytoplasm [GO:0005737]; nucleolus [GO:0005730]; nucleoplasm [GO:0005654]; nucleus [GO:0005634]; telomerase holoenzyme complex [GO:0005697]	FUNCTION: Isoform 1: Required for ribosome biogenesis and telomere maintenance. Probable catalytic subunit of H/ACA small nucleolar ribonucleoprotein (H/ACA snoRNP) complex, which catalyzes pseudouridylation of rRNA. This involves the isomerization of uridine such that the ribose is subsequently attached to C5, instead of the normal N1. Each rRNA can contain up to 100 pseudouridine ('psi') residues, which may serve to stabilize the conformation of rRNAs. Also required for correct processing or intranuclear trafficking of TERC, the RNA component of the telomerase reverse transcriptase (TERT) holoenzyme.; FUNCTION: Isoform 3: Promotes cell to cell and cell to substratum adhesion, increases the cell proliferation rate and leads to cytokeratin hyper-expression (when overexpressed in HeLa cells).
6015033	Q14197	ICT1	Peptidyl-tRNA hydrolase ICT1, mitochondrial	RecName: Full=Peptidyl-tRNA hydrolase ICT1, mitochondrial; AltName: Full=39S ribosomal protein L58, mitochondrial; Short=MRP-L58; AltName: Full=Digestion substraction 1; Short=DS-1; AltName: Full=Immature colon carcinoma transcript 1 protein; Flags: Precursor	5.83	1	1	1	1								1				206	23.6154	10.0669	mitochondrial translation [GO:0032543]; mitochondrial translational elongation [GO:0070125]; mitochondrial translational initiation [GO:0070124]; mitochondrial translational termination [GO:0070126]; organelle organization [GO:0006996]; rescue of stalled ribosome [GO:0072344]	aminoacyl-tRNA hydrolase activity [GO:0004045]; ribosome binding [GO:0043022]; translation release factor activity, codon nonspecific [GO:0016150]	mitochondrial inner membrane [GO:0005743]; mitochondrial large ribosomal subunit [GO:0005762]; mitochondrial matrix [GO:0005759]; mitochondrion [GO:0005739]	FUNCTION: Essential peptidyl-tRNA hydrolase component of the mitochondrial large ribosomal subunit. Acts as a codon-independent translation release factor that has lost all stop codon specificity and directs the termination of translation in mitochondrion, possibly in case of abortive elongation. May be involved in the hydrolysis of peptidyl-tRNAs that have been prematurely terminated and thus in the recycling of stalled mitochondrial ribosomes. {ECO:0000269|PubMed:20186120}.
6016184	Q92522	H1X	Histone H1x	RecName: Full=Histone H1x	7.04	1	1	1	1						1						213	22.4735	10.7554	nucleosome assembly [GO:0006334]	DNA binding [GO:0003677]; poly(A) RNA binding [GO:0044822]	nucleolus [GO:0005730]; nucleosome [GO:0000786]; nucleus [GO:0005634]	FUNCTION: Histones H1 are necessary for the condensation of nucleosome chains into higher-order structures.
6093463	O95182	NDUA7	NADH dehydrogenase [ubiquinone] 1 alpha subcomplex subunit 7	RecName: Full=NADH dehydrogenase [ubiquinone] 1 alpha subcomplex subunit 7; AltName: Full=Complex I-B14.5a; Short=CI-B14.5a; AltName: Full=NADH-ubiquinone oxidoreductase subunit B14.5a	15.93	1	1	1	1						1						113	12.5436	10.1841	cellular metabolic process [GO:0044237]; mitochondrial electron transport, NADH to ubiquinone [GO:0006120]; mitochondrial translation [GO:0032543]; respiratory electron transport chain [GO:0022904]; small molecule metabolic process [GO:0044281]	NADH dehydrogenase (ubiquinone) activity [GO:0008137]; structural constituent of ribosome [GO:0003735]	mitochondrial inner membrane [GO:0005743]; mitochondrial respiratory chain complex I [GO:0005747]; mitochondrial ribosome [GO:0005761]	FUNCTION: Accessory subunit of the mitochondrial membrane respiratory chain NADH dehydrogenase (Complex I), that is believed not to be involved in catalysis. Complex I functions in the transfer of electrons from NADH to the respiratory chain. The immediate electron acceptor for the enzyme is believed to be ubiquinone.
6174924	O43913	ORC5	Origin recognition complex subunit 5	RecName: Full=Origin recognition complex subunit 5	3.22	1	1	1	1								1				435	50.2512	7.73779	DNA replication [GO:0006260]; DNA replication initiation [GO:0006270]; G1/S transition of mitotic cell cycle [GO:0000082]; mitotic cell cycle [GO:0000278]	ATP binding [GO:0005524]; DNA replication origin binding [GO:0003688]; nucleotide binding [GO:0000166]	cytoplasm [GO:0005737]; nuclear origin of replication recognition complex [GO:0005664]; nucleoplasm [GO:0005654]; nucleus [GO:0005634]; origin recognition complex [GO:0000808]	FUNCTION: Component of the origin recognition complex (ORC) that binds origins of replication. DNA-binding is ATP-dependent. The specific DNA sequences that define origins of replication have not been identified yet. ORC is required to assemble the pre-replication complex necessary to initiate DNA replication.
6647589	O00264	PGRC1	Membrane-associated progesterone receptor component 1	RecName: Full=Membrane-associated progesterone receptor component 1; Short=mPR	11.79	1	1	1	1						1						195	21.6578	4.70361	axon guidance [GO:0007411]	heme binding [GO:0020037]; steroid binding [GO:0005496]	endomembrane system [GO:0012505]; endoplasmic reticulum [GO:0005783]; endoplasmic reticulum membrane [GO:0005789]; extracellular exosome [GO:0070062]; integral component of membrane [GO:0016021]; membrane [GO:0016020]; nucleolus [GO:0005730]	FUNCTION: Receptor for progesterone. {ECO:0000250}.
6685390	Q9Y295	DRG1	Developmentally-regulated GTP-binding protein 1	RecName: Full=Developmentally-regulated GTP-binding protein 1; Short=DRG-1; AltName: Full=Neural precursor cell expressed developmentally down-regulated protein 3; Short=NEDD-3	3.81	1	1	1	1											1	367	40.5168	8.89502	multicellular organismal development [GO:0007275]; transcription, DNA-templated [GO:0006351]	GTP binding [GO:0005525]; identical protein binding [GO:0042802]; transcription factor binding [GO:0008134]	cytoplasm [GO:0005737]; membrane [GO:0016020]; polysome [GO:0005844]	FUNCTION: Critical regulator of cell growth under specific conditions. Implicated in differentiation and cell cycle arrest.
6919862	Q92499	DDX1	ATP-dependent RNA helicase DDX1	RecName: Full=ATP-dependent RNA helicase DDX1; AltName: Full=DEAD box protein 1; AltName: Full=DEAD box protein retinoblastoma; Short=DBP-RB	3.24	1	1	1	1											1	740	82.3798	7.2251	DNA duplex unwinding [GO:0032508]; double-strand break repair [GO:0006302]; multicellular organismal development [GO:0007275]; nucleic acid phosphodiester bond hydrolysis [GO:0090305]; regulation of transcription, DNA-templated [GO:0006355]; regulation of translational initiation [GO:0006446]; response to exogenous dsRNA [GO:0043330]; response to virus [GO:0009615]; RNA secondary structure unwinding [GO:0010501]; spliceosomal complex assembly [GO:0000245]; transcription, DNA-templated [GO:0006351]; tRNA splicing, via endonucleolytic cleavage and ligation [GO:0006388]	ATP binding [GO:0005524]; ATP-dependent helicase activity [GO:0008026]; ATP-dependent RNA helicase activity [GO:0004004]; chromatin binding [GO:0003682]; DNA/RNA helicase activity [GO:0033677]; DNA binding [GO:0003677]; double-stranded RNA binding [GO:0003725]; exonuclease activity [GO:0004527]; nuclease activity [GO:0004518]; poly(A) binding [GO:0008143]; poly(A) RNA binding [GO:0044822]; RNA helicase activity [GO:0003724]; transcription cofactor activity [GO:0003712]	cleavage body [GO:0071920]; cytoplasm [GO:0005737]; cytoplasmic stress granule [GO:0010494]; membrane [GO:0016020]; nucleoplasm [GO:0005654]; nucleus [GO:0005634]; ribonucleoprotein complex [GO:0030529]; tRNA-splicing ligase complex [GO:0072669]	FUNCTION: Acts as an ATP-dependent RNA helicase, able to unwind both RNA-RNA and RNA-DNA duplexes. Possesses 5' single-stranded RNA overhang nuclease activity. Possesses ATPase activity on various RNA, but not DNA polynucleotides. May play a role in RNA clearance at DNA double-strand breaks (DSBs), thereby facilitating the template-guided repair of transcriptionally active regions of the genome. Together with RELA, acts as a coactivator to enhance NF-kappa-B-mediated transcriptional activation. Acts as a positive transcriptional regulator of cyclin CCND2 expression. Binds to the cyclin CCND2 promoter region. Associates with chromatin at the NF-kappa-B promoter region via association with RELA. Binds to poly(A) RNA. May be involved in 3'-end cleavage and polyadenylation of pre-mRNAs. Component of the tRNA-splicing ligase complex required to facilitate the enzymatic turnover of catalytic subunit RTCB: together with archease (ZBTB8OS), acts by facilitating the guanylylation of RTCB, a key intermediate step in tRNA ligation (PubMed:24870230). Required for HIV-1 Rev function as well as for HIV-1 replication. Binds to the RRE sequence of HIV-1 mRNAs. {ECO:0000269|PubMed:12183465, ECO:0000269|PubMed:15567440, ECO:0000269|PubMed:18335541, ECO:0000269|PubMed:18710941, ECO:0000269|PubMed:20573827, ECO:0000269|PubMed:24870230}.
8134304	Q92667	AKAP1	A-kinase anchor protein 1, mitochondrial	RecName: Full=A-kinase anchor protein 1, mitochondrial; AltName: Full=A-kinase anchor protein 149 kDa; Short=AKAP 149; AltName: Full=Dual specificity A-kinase-anchoring protein 1; Short=D-AKAP-1; AltName: Full=Protein kinase A-anchoring protein 1; Short=PRKA1; AltName: Full=Spermatid A-kinase anchor protein 84; Short=S-AKAP84; Flags: Precursor	1.55	1	1	1	1							1					903	97.2809	4.94482	blood coagulation [GO:0007596]; cellular response to cAMP [GO:0071320]; cellular response to peptide hormone stimulus [GO:0071375]; negative regulation of cardiac muscle hypertrophy [GO:0010614]; negative regulation of NFAT protein import into nucleus [GO:0051534]; negative regulation of protein dephosphorylation [GO:0035308]	poly(A) RNA binding [GO:0044822]; protein kinase A regulatory subunit binding [GO:0034237]; RNA binding [GO:0003723]	cytosol [GO:0005829]; integral component of membrane [GO:0016021]; lipid particle [GO:0005811]; membrane [GO:0016020]; mitochondrial crista [GO:0030061]; mitochondrial matrix [GO:0005759]; mitochondrial outer membrane [GO:0005741]; mitochondrion [GO:0005739]; neuromuscular junction [GO:0031594]; postsynaptic membrane [GO:0045211]	FUNCTION: Binds to type I and II regulatory subunits of protein kinase A and anchors them to the cytoplasmic face of the mitochondrial outer membrane.
10719946	O75131	CPNE3	Copine-3	RecName: Full=Copine-3; AltName: Full=Copine III	1.68	8	1	1	1											1	537	60.0921	5.84619	cellular response to calcium ion [GO:0071277]; glycerophospholipid biosynthetic process [GO:0046474]; lipid metabolic process [GO:0006629]; phospholipid metabolic process [GO:0006644]; protein phosphorylation [GO:0006468]; small molecule metabolic process [GO:0044281]; vesicle-mediated transport [GO:0016192]	calcium-dependent phospholipid binding [GO:0005544]; poly(A) RNA binding [GO:0044822]; protein serine/threonine kinase activity [GO:0004674]; transporter activity [GO:0005215]	cytoplasm [GO:0005737]; cytosol [GO:0005829]; extracellular exosome [GO:0070062]; nucleus [GO:0005634]; plasma membrane [GO:0005886]	FUNCTION: May function in membrane trafficking. Exhibits calcium-dependent phospholipid binding properties (By similarity). {ECO:0000250}.
12229783	P57679	EVC	Ellis-van Creveld syndrome protein	RecName: Full=Ellis-van Creveld syndrome protein; AltName: Full=DWF-1	0.81	1	1	1	1						1						992	111.92	6.72705	cartilage development [GO:0051216]; endochondral bone growth [GO:0003416]; muscle organ development [GO:0007517]; positive regulation of smoothened signaling pathway [GO:0045880]; skeletal system development [GO:0001501]; smoothened signaling pathway [GO:0007224]		ciliary basal body [GO:0036064]; ciliary membrane [GO:0060170]; cilium [GO:0005929]; cytoplasm [GO:0005737]; integral component of membrane [GO:0016021]	FUNCTION: Acts as a positive mediator of Hedgehog signaling indispensable for normal endochondral growth and skeletal development. {ECO:0000250}.
12230193	Q9Y5L4	TIM13	Mitochondrial import inner membrane translocase subunit Tim13	RecName: Full=Mitochondrial import inner membrane translocase subunit Tim13	14.74	1	1	1	1											1	95	10.493	8.17725	cellular protein metabolic process [GO:0044267]; chaperone-mediated protein transport [GO:0072321]; protein targeting to mitochondrion [GO:0006626]; sensory perception of sound [GO:0007605]	zinc ion binding [GO:0008270]	mitochondrial inner membrane [GO:0005743]; mitochondrial intermembrane space protein transporter complex [GO:0042719]; mitochondrion [GO:0005739]; nucleolus [GO:0005730]	FUNCTION: Mitochondrial intermembrane chaperone that participates in the import and insertion of some multi-pass transmembrane proteins into the mitochondrial inner membrane. Also required for the transfer of beta-barrel precursors from the TOM complex to the sorting and assembly machinery (SAM complex) of the outer membrane. Acts as a chaperone-like protein that protects the hydrophobic precursors from aggregation and guide them through the mitochondrial intermembrane space. The TIMM8-TIMM13 complex mediates the import of proteins such as TIMM23, SLC25A12/ARALAR1 and SLC25A13/ARALAR2, while the predominant TIMM9-TIMM10 70 kDa complex mediates the import of much more proteins. {ECO:0000269|PubMed:11489896, ECO:0000269|PubMed:15254020}.
12230528	Q9NP72	RAB18	Ras-related protein Rab-18	RecName: Full=Ras-related protein Rab-18; Flags: Precursor	5.34	1	1	1	1								1				206	22.9626	5.23682	brain development [GO:0007420]; endoplasmic reticulum tubular network organization [GO:0071786]; eye development [GO:0001654]; intracellular protein transport [GO:0006886]; lipid particle organization [GO:0034389]; Rab protein signal transduction [GO:0032482]; small GTPase mediated signal transduction [GO:0007264]	GDP binding [GO:0019003]; GTPase activity [GO:0003924]; GTP binding [GO:0005525]	endoplasmic reticulum tubular network [GO:0071782]; extracellular exosome [GO:0070062]; Golgi apparatus [GO:0005794]; intracellular [GO:0005622]; plasma membrane [GO:0005886]	FUNCTION: Plays a role in apical endocytosis/recycling. May be implicated in transport between the plasma membrane and early endosomes. Plays a key role in eye and brain development and neurodegeneration. {ECO:0000269|PubMed:21473985}.
12231037	Q92542	NICA	Nicastrin	RecName: Full=Nicastrin; Flags: Precursor	3.1	1	1	1	1						1						709	78.3615	5.98584	amyloid precursor protein catabolic process [GO:0042987]; apoptotic signaling pathway [GO:0097190]; axon guidance [GO:0007411]; beta-amyloid metabolic process [GO:0050435]; ephrin receptor signaling pathway [GO:0048013]; epithelial cell proliferation [GO:0050673]; extracellular matrix disassembly [GO:0022617]; extracellular matrix organization [GO:0030198]; membrane protein ectodomain proteolysis [GO:0006509]; membrane protein intracellular domain proteolysis [GO:0031293]; myeloid cell homeostasis [GO:0002262]; neurotrophin TRK receptor signaling pathway [GO:0048011]; Notch receptor processing [GO:0007220]; Notch signaling pathway [GO:0007219]; positive regulation of apoptotic process [GO:0043065]; positive regulation of catalytic activity [GO:0043085]; protein processing [GO:0016485]; proteolysis [GO:0006508]; T cell proliferation [GO:0042098]	endopeptidase activity [GO:0004175]	endoplasmic reticulum [GO:0005783]; extracellular exosome [GO:0070062]; focal adhesion [GO:0005925]; Golgi apparatus [GO:0005794]; integral component of membrane [GO:0016021]; integral component of plasma membrane [GO:0005887]; lysosomal membrane [GO:0005765]; melanosome [GO:0042470]; membrane [GO:0016020]; plasma membrane [GO:0005886]	FUNCTION: Essential subunit of the gamma-secretase complex, an endoprotease complex that catalyzes the intramembrane cleavage of integral membrane proteins such as Notch receptors and APP (beta-amyloid precursor protein). It probably represents a stabilizing cofactor required for the assembly of the gamma-secretase complex.
12643299	O75843	AP1G2	AP-1 complex subunit gamma-like 2	RecName: Full=AP-1 complex subunit gamma-like 2; AltName: Full=Gamma2-adaptin; Short=G2ad	1.53	1	1	1	1											1	785	87.0617	6.55127	intracellular protein transport [GO:0006886]; membrane organization [GO:0061024]; post-Golgi vesicle-mediated transport [GO:0006892]; vesicle-mediated transport [GO:0016192]; viral process [GO:0016032]	protein transporter activity [GO:0008565]	AP-1 adaptor complex [GO:0030121]; endosome membrane [GO:0010008]; Golgi apparatus [GO:0005794]; Golgi-associated vesicle [GO:0005798]; Golgi membrane [GO:0000139]; membrane [GO:0016020]; transport vesicle [GO:0030133]	FUNCTION: May function in protein sorting in late endosomes or multivesucular bodies (MVBs). Involved in MVB-assisted maturation of hepatitis B virus (HBV). {ECO:0000269|PubMed:16867982, ECO:0000269|PubMed:17553870, ECO:0000269|PubMed:9733768}.
12643338	Q9Y2Q3	GSTK1	Glutathione S-transferase kappa 1	RecName: Full=Glutathione S-transferase kappa 1; AltName: Full=GST 13-13; AltName: Full=GST class-kappa; AltName: Full=GSTK1-1; Short=hGSTK1; AltName: Full=Glutathione S-transferase subunit 13	7.08	1	1	1	1						1						226	25.4803	8.41162	epithelial cell differentiation [GO:0030855]; glutathione metabolic process [GO:0006749]; oxidation-reduction process [GO:0055114]	glutathione peroxidase activity [GO:0004602]; glutathione transferase activity [GO:0004364]; protein disulfide oxidoreductase activity [GO:0015035]; receptor binding [GO:0005102]	extracellular exosome [GO:0070062]; intracellular [GO:0005622]; intracellular membrane-bounded organelle [GO:0043231]; membrane [GO:0016020]; mitochondrial inner membrane [GO:0005743]; mitochondrial matrix [GO:0005759]; peroxisome [GO:0005777]	FUNCTION: Significant glutathione conjugating activity is found only with the model substrate, 1-chloro-2,4-dinitrobenzene (CDNB).
12643730	Q16531	DDB1	DNA damage-binding protein 1	RecName: Full=DNA damage-binding protein 1; AltName: Full=DDB p127 subunit; AltName: Full=DNA damage-binding protein a; Short=DDBa; AltName: Full=Damage-specific DNA-binding protein 1; AltName: Full=HBV X-associated protein 1; Short=XAP-1; AltName: Full=UV-damaged DNA-binding factor; AltName: Full=UV-damaged DNA-binding protein 1; Short=UV-DDB 1; AltName: Full=XPE-binding factor; Short=XPE-BF; AltName: Full=Xeroderma pigmentosum group E-complementing protein; Short=XPCe	1.4	1	1	1	1											1	1140	126.887	5.26221	DNA damage response, detection of DNA damage [GO:0042769]; DNA repair [GO:0006281]; histone H2A monoubiquitination [GO:0035518]; interaction with symbiont [GO:0051702]; negative regulation of apoptotic process [GO:0043066]; nucleotide-excision repair [GO:0006289]; nucleotide-excision repair, DNA damage removal [GO:0000718]; positive regulation by virus of viral protein levels in host cell [GO:0046726]; positive regulation of viral genome replication [GO:0045070]; positive regulation of viral release from host cell [GO:1902188]; proteasome-mediated ubiquitin-dependent protein catabolic process [GO:0043161]; protein ubiquitination involved in ubiquitin-dependent protein catabolic process [GO:0042787]; regulation of mitotic cell cycle phase transition [GO:1901990]; translesion synthesis [GO:0019985]; UV-damage excision repair [GO:0070914]; viral process [GO:0016032]; Wnt signaling pathway [GO:0016055]	damaged DNA binding [GO:0003684]; DNA binding [GO:0003677]	Cul4A-RING E3 ubiquitin ligase complex [GO:0031464]; Cul4B-RING E3 ubiquitin ligase complex [GO:0031465]; Cul4-RING E3 ubiquitin ligase complex [GO:0080008]; cytoplasm [GO:0005737]; extracellular exosome [GO:0070062]; extracellular space [GO:0005615]; nucleoplasm [GO:0005654]; nucleus [GO:0005634]	FUNCTION: Required for DNA repair. Binds to DDB2 to form the UV-damaged DNA-binding protein complex (the UV-DDB complex). The UV-DDB complex may recognize UV-induced DNA damage and recruit proteins of the nucleotide excision repair pathway (the NER pathway) to initiate DNA repair. The UV-DDB complex preferentially binds to cyclobutane pyrimidine dimers (CPD), 6-4 photoproducts (6-4 PP), apurinic sites and short mismatches. Also appears to function as a component of numerous distinct DCX (DDB1-CUL4-X-box) E3 ubiquitin-protein ligase complexes which mediate the ubiquitination and subsequent proteasomal degradation of target proteins. The functional specificity of the DCX E3 ubiquitin-protein ligase complex is determined by the variable substrate recognition component recruited by DDB1. DCX(DDB2) (also known as DDB1-CUL4-ROC1, CUL4-DDB-ROC1 and CUL4-DDB-RBX1) may ubiquitinate histone H2A, histone H3 and histone H4 at sites of UV-induced DNA damage. The ubiquitination of histones may facilitate their removal from the nucleosome and promote subsequent DNA repair. DCX(DDB2) also ubiquitinates XPC, which may enhance DNA-binding by XPC and promote NER. DCX(DTL) plays a role in PCNA-dependent polyubiquitination of CDT1 and MDM2-dependent ubiquitination of TP53 in response to radiation-induced DNA damage and during DNA replication. DCX(ERCC8) (the CSA complex) plays a role in transcription-coupled repair (TCR). May also play a role in ubiquitination of CDKN1B/p27kip when associated with CUL4 and SKP2. {ECO:0000269|PubMed:12732143, ECO:0000269|PubMed:14739464, ECO:0000269|PubMed:15448697, ECO:0000269|PubMed:15882621, ECO:0000269|PubMed:16260596, ECO:0000269|PubMed:16407242, ECO:0000269|PubMed:16407252, ECO:0000269|PubMed:16473935, ECO:0000269|PubMed:16482215, ECO:0000269|PubMed:16678110, ECO:0000269|PubMed:16940174, ECO:0000269|PubMed:17041588, ECO:0000269|PubMed:17079684, ECO:0000269|PubMed:18332868, ECO:0000269|PubMed:18381890, ECO:0000269|PubMed:18593899, ECO:0000269|PubMed:19966799, ECO:0000269|PubMed:22118460, ECO:0000269|PubMed:25043012, ECO:0000269|PubMed:25108355}.
12643886	Q9UHI6	DDX20	Probable ATP-dependent RNA helicase DDX20	RecName: Full=Probable ATP-dependent RNA helicase DDX20; AltName: Full=Component of gems 3; AltName: Full=DEAD box protein 20; AltName: Full=DEAD box protein DP 103; AltName: Full=Gemin-3	1.82	1	1	1	1											1	824	92.1825	6.94678	gene expression [GO:0010467]; ncRNA metabolic process [GO:0034660]; negative regulation of transcription from RNA polymerase II promoter [GO:0000122]; oogenesis [GO:0048477]; positive regulation of apoptotic process [GO:0043065]; regulation of steroid biosynthetic process [GO:0050810]; RNA processing [GO:0006396]; RNA secondary structure unwinding [GO:0010501]; spliceosomal snRNP assembly [GO:0000387]; spliceosomal tri-snRNP complex assembly [GO:0000244]	ATP binding [GO:0005524]; ATP-dependent RNA helicase activity [GO:0004004]; DNA binding [GO:0003677]; repressing transcription factor binding [GO:0070491]	cytoplasm [GO:0005737]; cytoskeleton [GO:0005856]; cytosol [GO:0005829]; Gemini of coiled bodies [GO:0097504]; membrane [GO:0016020]; nucleoplasm [GO:0005654]; nucleus [GO:0005634]; SMN complex [GO:0032797]; SMN-Sm protein complex [GO:0034719]; transcriptional repressor complex [GO:0017053]	FUNCTION: The SMN complex plays a catalyst role in the assembly of small nuclear ribonucleoproteins (snRNPs), the building blocks of the spliceosome. Thereby, plays an important role in the splicing of cellular pre-mRNAs. Most spliceosomal snRNPs contain a common set of Sm proteins SNRPB, SNRPD1, SNRPD2, SNRPD3, SNRPE, SNRPF and SNRPG that assemble in a heptameric protein ring on the Sm site of the small nuclear RNA to form the core snRNP. In the cytosol, the Sm proteins SNRPD1, SNRPD2, SNRPE, SNRPF and SNRPG are trapped in an inactive 6S pICln-Sm complex by the chaperone CLNS1A that controls the assembly of the core snRNP. Dissociation by the SMN complex of CLNS1A from the trapped Sm proteins and their transfer to an SMN-Sm complex triggers the assembly of core snRNPs and their transport to the nucleus. May also play a role in the metabolism of small nucleolar ribonucleoprotein (snoRNPs). {ECO:0000269|PubMed:18984161}.
12643897	Q9ULC3	RAB23	Ras-related protein Rab-23	RecName: Full=Ras-related protein Rab-23; Flags: Precursor	4.22	1	1	1	1						1						237	26.6425	6.59521	autophagosome assembly [GO:0000045]; cellular defense response [GO:0006968]; cilium assembly [GO:0042384]; craniofacial suture morphogenesis [GO:0097094]; embryonic digit morphogenesis [GO:0042733]; intracellular protein transport [GO:0006886]; negative regulation of proteolysis [GO:0045861]; negative regulation of transcription factor import into nucleus [GO:0042992]; neural tube closure [GO:0001843]; Rab protein signal transduction [GO:0032482]; regulation of smoothened signaling pathway [GO:0008589]; spinal cord dorsal/ventral patterning [GO:0021513]	GTPase activity [GO:0003924]; GTP binding [GO:0005525]	autophagosome [GO:0005776]; cytoplasm [GO:0005737]; endosome membrane [GO:0010008]; extracellular exosome [GO:0070062]; phagocytic vesicle [GO:0045335]; phagocytic vesicle membrane [GO:0030670]; plasma membrane [GO:0005886]	FUNCTION: The small GTPases Rab are key regulators of intracellular membrane trafficking, from the formation of transport vesicles to their fusion with membranes. Rabs cycle between an inactive GDP-bound form and an active GTP-bound form that is able to recruit to membranes different set of downstream effectors directly responsible for vesicle formation, movement, tethering and fusion. Together with SUFU, prevents nuclear import of GLI1, and thereby inhibits GLI1 transcription factor activity. Regulates GLI1 in differentiating chondrocytes. Likewise, regulates GLI3 proteolytic processing and modulates GLI2 and GLI3 transcription factor activity. Plays a role in autophagic vacuole assembly, and mediates defense against pathogens, such as S.aureus, by promoting their capture by autophagosomes that then merge with lysosomes. {ECO:0000269|PubMed:22365972, ECO:0000269|PubMed:22452336}.
12643946	Q9Y285	SYFA	Phenylalanine--tRNA ligase alpha subunit	RecName: Full=Phenylalanine--tRNA ligase alpha subunit; AltName: Full=CML33; AltName: Full=Phenylalanyl-tRNA synthetase alpha subunit; Short=PheRS	2.76	1	1	1	1						1						508	57.5275	7.79639	gene expression [GO:0010467]; phenylalanyl-tRNA aminoacylation [GO:0006432]; tRNA aminoacylation for protein translation [GO:0006418]	ATP binding [GO:0005524]; phenylalanine-tRNA ligase activity [GO:0004826]; poly(A) RNA binding [GO:0044822]; tRNA binding [GO:0000049]	cytoplasm [GO:0005737]; cytosol [GO:0005829]; membrane [GO:0016020]; phenylalanine-tRNA ligase complex [GO:0009328]
12644413	Q14202	ZMYM3	Zinc finger MYM-type protein 3	RecName: Full=Zinc finger MYM-type protein 3; AltName: Full=Zinc finger protein 261	0.73	2	1	1	1						1						1370	152.28	6.354	cytoskeleton organization [GO:0007010]; multicellular organismal development [GO:0007275]; regulation of cell morphogenesis [GO:0022604]	DNA binding [GO:0003677]; zinc ion binding [GO:0008270]	nucleus [GO:0005634]	FUNCTION: Plays a role in the regulation of cell morphology and cytoskeletal organization. {ECO:0000269|PubMed:21834987}.
13124267	Q9UKB1	FBW1B	F-box/WD repeat-containing protein 11	RecName: Full=F-box/WD repeat-containing protein 11; AltName: Full=F-box and WD repeats protein beta-TrCP2; AltName: Full=F-box/WD repeat-containing protein 1B; AltName: Full=Homologous to Slimb protein; Short=HOS	4.43	1	1	1	1											1	542	62.0512	7.12256	G2/M transition of mitotic cell cycle [GO:0000086]; innate immune response [GO:0045087]; mitotic cell cycle [GO:0000278]; negative regulation of NF-kappaB import into nucleus [GO:0042347]; negative regulation of transcription, DNA-templated [GO:0045892]; positive regulation of circadian rhythm [GO:0042753]; positive regulation of proteolysis [GO:0045862]; positive regulation of transcription, DNA-templated [GO:0045893]; proteasome-mediated ubiquitin-dependent protein catabolic process [GO:0043161]; protein dephosphorylation [GO:0006470]; protein destabilization [GO:0031648]; protein polyubiquitination [GO:0000209]; protein ubiquitination [GO:0016567]; rhythmic process [GO:0048511]; SCF-dependent proteasomal ubiquitin-dependent protein catabolic process [GO:0031146]; stimulatory C-type lectin receptor signaling pathway [GO:0002223]; Wnt signaling pathway [GO:0016055]	ubiquitin protein ligase activity [GO:0061630]; ubiquitin-protein transferase activity [GO:0004842]	centrosome [GO:0005813]; cytosol [GO:0005829]; nucleus [GO:0005634]; SCF ubiquitin ligase complex [GO:0019005]; ubiquitin ligase complex [GO:0000151]	FUNCTION: Substrate recognition component of a SCF (SKP1-CUL1-F-box protein) E3 ubiquitin-protein ligase complex which mediates the ubiquitination and subsequent proteasomal degradation of target proteins. Probably recognizes and binds to phosphorylated target proteins. SCF(FBXW11) mediates the ubiquitination of phosphorylated CTNNB1 and participates in Wnt signaling. SCF(FBXW11) mediates the ubiquitination of phosphorylated NFKBIA, which degradation frees the associated NFKB1 to translocate into the nucleus and to activate transcription. SCF(FBXW11) mediates the ubiquitination of IFNAR1. Involved in the oxidative stress-induced a ubiquitin-mediated decrease in RCAN1. Mediates the degradation of CDC25A induced by ionizing radiation in cells progressing through S phase and thus may function in the intra-S-phase checkpoint. Has an essential role in the control of the clock-dependent transcription via degradation of phosphorylated PER1 and phosphorylated PER2. Is target of human immunodeficiency virus type 1 (HIV-1) protein VPU to polyubiquitinate and deplete BST2 from cells and antagonize its antiviral action. {ECO:0000269|PubMed:10321728, ECO:0000269|PubMed:10437795, ECO:0000269|PubMed:10644755, ECO:0000269|PubMed:10648623, ECO:0000269|PubMed:14532120, ECO:0000269|PubMed:14603323, ECO:0000269|PubMed:15917222, ECO:0000269|PubMed:18575781, ECO:0000269|PubMed:19730691, ECO:0000269|PubMed:19966869, ECO:0000269|PubMed:20347421}.
13124345	O75431	MTX2	Metaxin-2	RecName: Full=Metaxin-2; AltName: Full=Mitochondrial outer membrane import complex protein 2	3.8	1	1	1	1						1						263	29.7441	6.29053	cellular protein metabolic process [GO:0044267]; mitochondrial transport [GO:0006839]; protein targeting to mitochondrion [GO:0006626]		mitochondrial outer membrane [GO:0005741]; mitochondrion [GO:0005739]	FUNCTION: Involved in transport of proteins into the mitochondrion. {ECO:0000269|PubMed:10381257}.
13124667	O43143	DHX15	Putative pre-mRNA-splicing factor ATP-dependent RNA helicase DHX15	RecName: Full=Putative pre-mRNA-splicing factor ATP-dependent RNA helicase DHX15; AltName: Full=ATP-dependent RNA helicase #46; AltName: Full=DEAH box protein 15	1.51	1	1	1	1									1			795	90.8752	7.45947	mRNA processing [GO:0006397]; RNA splicing [GO:0008380]	ATP binding [GO:0005524]; ATP-dependent RNA helicase activity [GO:0004004]; double-stranded RNA binding [GO:0003725]; poly(A) RNA binding [GO:0044822]; RNA helicase activity [GO:0003724]	cytoplasm [GO:0005737]; nucleolus [GO:0005730]; nucleoplasm [GO:0005654]; nucleus [GO:0005634]; U12-type spliceosomal complex [GO:0005689]	FUNCTION: Pre-mRNA processing factor involved in disassembly of spliceosomes after the release of mature mRNA. In cooperation with TFIP11 seem to be involved in the transition of the U2, U5 and U6 snRNP-containing IL complex to the snRNP-free IS complex leading to efficient debranching and turnover of excised introns. {ECO:0000269|PubMed:19103666}.
13432102	P08243	ASNS	Asparagine synthetase [glutamine-hydrolyzing]	RecName: Full=Asparagine synthetase [glutamine-hydrolyzing]; AltName: Full=Cell cycle control protein TS11; AltName: Full=Glutamine-dependent asparagine synthetase	1.6	1	1	1	1											1	561	64.3286	6.85889	asparagine biosynthetic process [GO:0006529]; cellular amino acid biosynthetic process [GO:0008652]; cellular nitrogen compound metabolic process [GO:0034641]; cellular protein metabolic process [GO:0044267]; cellular response to glucose starvation [GO:0042149]; cellular response to hormone stimulus [GO:0032870]; endoplasmic reticulum unfolded protein response [GO:0030968]; glutamine metabolic process [GO:0006541]; L-asparagine biosynthetic process [GO:0070981]; liver development [GO:0001889]; negative regulation of apoptotic process [GO:0043066]; PERK-mediated unfolded protein response [GO:0036499]; positive regulation of mitotic cell cycle [GO:0045931]; response to amino acid [GO:0043200]; response to follicle-stimulating hormone [GO:0032354]; response to light stimulus [GO:0009416]; response to mechanical stimulus [GO:0009612]; response to methotrexate [GO:0031427]; response to toxic substance [GO:0009636]; small molecule metabolic process [GO:0044281]	asparagine synthase (glutamine-hydrolyzing) activity [GO:0004066]; ATP binding [GO:0005524]; cofactor binding [GO:0048037]	cytosol [GO:0005829]
13432136	O75844	FACE1	CAAX prenyl protease 1 homolog	RecName: Full=CAAX prenyl protease 1 homolog; AltName: Full=Farnesylated proteins-converting enzyme 1; Short=FACE-1; AltName: Full=Prenyl protein-specific endoprotease 1; AltName: Full=Zinc metalloproteinase Ste24 homolog	2.32	1	1	1	1						1						475	54.7775	7.48877	CAAX-box protein processing [GO:0071586]; nuclear envelope organization [GO:0006998]; prenylated protein catabolic process [GO:0030327]; proteolysis [GO:0006508]	metal ion binding [GO:0046872]; metalloendopeptidase activity [GO:0004222]; metalloexopeptidase activity [GO:0008235]	endoplasmic reticulum membrane [GO:0005789]; extracellular exosome [GO:0070062]; integral component of membrane [GO:0016021]; membrane [GO:0016020]; nuclear inner membrane [GO:0005637]	FUNCTION: Proteolytically removes the C-terminal three residues of farnesylated proteins. Acts on lamin A/C.
13632817	Q9UQ80	PA2G4	Proliferation-associated protein 2G4	RecName: Full=Proliferation-associated protein 2G4; AltName: Full=Cell cycle protein p38-2G4 homolog; Short=hG4-1; AltName: Full=ErbB3-binding protein 1	4.31	1	1	1	1						1						394	43.7592	6.55127	cell cycle arrest [GO:0007050]; cell proliferation [GO:0008283]; negative regulation of apoptotic process [GO:0043066]; negative regulation of transcription, DNA-templated [GO:0045892]; positive regulation of cell differentiation [GO:0045597]; regulation of translation [GO:0006417]; rRNA processing [GO:0006364]; transcription, DNA-templated [GO:0006351]	DNA binding [GO:0003677]; poly(A) RNA binding [GO:0044822]; sequence-specific DNA binding transcription factor activity [GO:0003700]; ubiquitin protein ligase binding [GO:0031625]	cytoplasm [GO:0005737]; extracellular exosome [GO:0070062]; membrane [GO:0016020]; nucleolus [GO:0005730]; nucleoplasm [GO:0005654]; nucleus [GO:0005634]; ribonucleoprotein complex [GO:0030529]	FUNCTION: May play a role in a ERBB3-regulated signal transduction pathway. Seems be involved in growth regulation. Acts a corepressor of the androgen receptor (AR) and is regulated by the ERBB3 ligand neuregulin-1/heregulin (HRG). Inhibits transcription of some E2F1-regulated promoters, probably by recruiting histone acetylase (HAT) activity. Binds RNA. Associates with 28S, 18S and 5.8S mature rRNAs, several rRNA precursors and probably U3 small nucleolar RNA. May be involved in regulation of intermediate and late steps of rRNA processing. May be involved in ribosome assembly. Mediates cap-independent translation of specific viral IRESs (internal ribosomal entry site) (By similarity). Regulates cell proliferation, differentiation, and survival. Isoform 1 suppresses apoptosis whereas isoform 2 promotes cell differentiation (By similarity). {ECO:0000250|UniProtKB:P50580, ECO:0000250|UniProtKB:Q6AYD3, ECO:0000269|PubMed:11268000, ECO:0000269|PubMed:12682367, ECO:0000269|PubMed:15064750, ECO:0000269|PubMed:15583694, ECO:0000269|PubMed:16832058}.
13633364	O14966	RAB7L	Ras-related protein Rab-7L1	RecName: Full=Ras-related protein Rab-7L1; AltName: Full=Rab-7-like protein 1; AltName: Full=Ras-related protein Rab-29	5.42	3	1	1	1									1			203	23.1404	7.18115	cell differentiation [GO:0030154]; Golgi organization [GO:0007030]; Golgi to endosome transport [GO:0006895]; intracellular protein transport [GO:0006886]; melanosome organization [GO:0032438]; positive regulation of intracellular protein transport [GO:0090316]; Rab protein signal transduction [GO:0032482]; retrograde transport, plasma membrane to Golgi [GO:0035526]	GTPase activity [GO:0003924]; GTP binding [GO:0005525]	cytoplasm [GO:0005737]; cytoskeleton [GO:0005856]; extracellular exosome [GO:0070062]; melanosome [GO:0042470]; perinuclear region of cytoplasm [GO:0048471]; plasma membrane [GO:0005886]; trans-Golgi network [GO:0005802]; vacuole [GO:0005773]	FUNCTION: Rab GTPase key regulator in vesicle trafficking. Essential for maintaining the integrity of the endosome-trans-Golgi network structure. Together with LRRK2, plays a role in the retrograde trafficking pathway for recycling proteins, such as mannose 6 phosphate receptor (M6PR), between lysosomes and the Golgi apparatus in a retromer-dependent manner. Regulates neuronal process morphology in the intact central nervous system (CNS). May play a role in the formation of typhoid toxin transport intermediates during Salmonella enterica serovar Typhi (S.Typhi) epithelial cell infection. {ECO:0000269|PubMed:22042847, ECO:0000269|PubMed:24788816}.
13878808	Q9HD45	TM9S3	Transmembrane 9 superfamily member 3	RecName: Full=Transmembrane 9 superfamily member 3; AltName: Full=EP70-P-iso; AltName: Full=SM-11044-binding protein; Flags: Precursor	4.41	1	1	1	1						1						589	67.8431	7.21045			integral component of membrane [GO:0016021]
14548077	O60725	ICMT	Protein-S-isoprenylcysteine O-methyltransferase	RecName: Full=Protein-S-isoprenylcysteine O-methyltransferase; AltName: Full=Isoprenylcysteine carboxylmethyltransferase; AltName: Full=Prenylated protein carboxyl methyltransferase; Short=PPMT; AltName: Full=Prenylcysteine carboxyl methyltransferase; Short=pcCMT	6.34	1	1	1	1						1						284	31.9174	7.95752	cellular protein modification process [GO:0006464]; C-terminal protein methylation [GO:0006481]; in utero embryonic development [GO:0001701]; liver development [GO:0001889]; multicellular organism growth [GO:0035264]; positive regulation of cell proliferation [GO:0008284]; protein targeting to membrane [GO:0006612]; regulation of Ras protein signal transduction [GO:0046578]; S-adenosylhomocysteine metabolic process [GO:0046498]; S-adenosylmethioninamine metabolic process [GO:0046499]	protein C-terminal carboxyl O-methyltransferase activity [GO:0003880]; protein C-terminal S-isoprenylcysteine carboxyl O-methyltransferase activity [GO:0004671]	endoplasmic reticulum [GO:0005783]; endoplasmic reticulum membrane [GO:0005789]; integral component of membrane [GO:0016021]; membrane [GO:0016020]	FUNCTION: Catalyzes the post-translational methylation of isoprenylated C-terminal cysteine residues.
17372671	Q9UBB4	ATX10	Ataxin-10	RecName: Full=Ataxin-10; AltName: Full=Brain protein E46 homolog; AltName: Full=Spinocerebellar ataxia type 10 protein	3.58	1	1	1	1								1				475	53.4548	5.24951	nervous system development [GO:0007399]; neuron projection development [GO:0031175]; protein homotrimerization [GO:0070207]		cytoplasm [GO:0005737]; cytosol [GO:0005829]; dendrite [GO:0030425]; extracellular space [GO:0005615]; membrane [GO:0016020]; neuronal cell body [GO:0043025]; perinuclear region of cytoplasm [GO:0048471]; plasma membrane [GO:0005886]	FUNCTION: Necessary for the survival of cerebellar neurons. Induces neuritogenesis by activating the Ras-MAP kinase pathway. May play a role in the maintenance of a critical intracellular glycosylation level and homeostasis. {ECO:0000250}.
20138067	Q9UHB6	LIMA1	LIM domain and actin-binding protein 1	RecName: Full=LIM domain and actin-binding protein 1; AltName: Full=Epithelial protein lost in neoplasm	3.03	1	1	1	1											1	759	85.1734	6.84424	actin filament bundle assembly [GO:0051017]; negative regulation of actin filament depolymerization [GO:0030835]; ruffle organization [GO:0031529]	actin filament binding [GO:0051015]; actin monomer binding [GO:0003785]; zinc ion binding [GO:0008270]	actin cytoskeleton [GO:0015629]; brush border [GO:0005903]; cleavage furrow [GO:0032154]; cytoplasm [GO:0005737]; focal adhesion [GO:0005925]; plasma membrane [GO:0005886]; stress fiber [GO:0001725]	FUNCTION: Binds to actin monomers and filaments. Increases the number and size of actin stress fibers and inhibits membrane ruffling. Inhibits actin filament depolymerization. Bundles actin filaments, delays filament nucleation and reduces formation of branched filaments. {ECO:0000269|PubMed:12566430}.
20139691	Q9BQ48	RM34	39S ribosomal protein L34, mitochondrial	RecName: Full=39S ribosomal protein L34, mitochondrial; Short=L34mt; Short=MRP-L34; Flags: Precursor	10.87	1	1	1	1						1						92	10.1586	12.2495	mitochondrial translation [GO:0032543]; mitochondrial translational elongation [GO:0070125]; mitochondrial translational initiation [GO:0070124]; mitochondrial translational termination [GO:0070126]; organelle organization [GO:0006996]; translation [GO:0006412]	structural constituent of ribosome [GO:0003735]	mitochondrial inner membrane [GO:0005743]; mitochondrial ribosome [GO:0005761]
20140143	Q96NB2	SFXN2	Sideroflexin-2	RecName: Full=Sideroflexin-2	3.73	1	1	1	1						1						322	36.2077	9.40771	iron ion homeostasis [GO:0055072]	ion transmembrane transporter activity [GO:0015075]	integral component of membrane [GO:0016021]; mitochondrial inner membrane [GO:0005743]	FUNCTION: Potential iron transporter.
20141058	Q9NZV7	ZIM2	Zinc finger imprinted 2	RecName: Full=Zinc finger imprinted 2; AltName: Full=Zinc finger protein 656	2.66	2	1	1	1								1				527	61.1252	6.771	regulation of transcription, DNA-templated [GO:0006355]; regulation of transcription from RNA polymerase II promoter [GO:0006357]; transcription, DNA-templated [GO:0006351]	DNA binding [GO:0003677]; sequence-specific DNA binding RNA polymerase II transcription factor activity [GO:0000981]; zinc ion binding [GO:0008270]	nucleus [GO:0005634]	FUNCTION: May be involved in transcriptional regulation.
20141187	O14548	COX7R	Cytochrome c oxidase subunit 7A-related protein, mitochondrial	RecName: Full=Cytochrome c oxidase subunit 7A-related protein, mitochondrial; AltName: Full=COX7a-related protein; AltName: Full=Cytochrome c oxidase subunit VIIa-related protein; AltName: Full=EB1; Flags: Precursor	11.4	1	1	1	1						1						114	12.6065	9.42236	cellular metabolic process [GO:0044237]; gene expression [GO:0010467]; hydrogen ion transmembrane transport [GO:1902600]; respiratory electron transport chain [GO:0022904]; small molecule metabolic process [GO:0044281]; transcription initiation from RNA polymerase II promoter [GO:0006367]	cytochrome-c oxidase activity [GO:0004129]	mitochondrial inner membrane [GO:0005743]; mitochondrial respiratory chain [GO:0005746]	FUNCTION: Involved in the regulation of oxidative phosphorylation and energy metabolism (By similarity). Necessary for the assembly of mitochondrial respiratory supercomplex (By similarity). {ECO:0000250|UniProtKB:Q61387}.
20141815	Q9Y617	SERC	Phosphoserine aminotransferase	RecName: Full=Phosphoserine aminotransferase; AltName: Full=Phosphohydroxythreonine aminotransferase; Short=PSAT	2.97	1	1	1	1						1						370	40.3968	7.66455	cellular amino acid biosynthetic process [GO:0008652]; cellular nitrogen compound metabolic process [GO:0034641]; L-serine biosynthetic process [GO:0006564]; pyridoxine biosynthetic process [GO:0008615]; small molecule metabolic process [GO:0044281]	O-phospho-L-serine:2-oxoglutarate aminotransferase activity [GO:0004648]	cytoplasm [GO:0005737]; cytosol [GO:0005829]; extracellular exosome [GO:0070062]	FUNCTION: Catalyzes the reversible conversion of 3-phosphohydroxypyruvate to phosphoserine and of 3-hydroxy-2-oxo-4-phosphonooxybutanoate to phosphohydroxythreonine. {ECO:0000250|UniProtKB:P10658}.
20455169	O15460	P4HA2	Prolyl 4-hydroxylase subunit alpha-2	RecName: Full=Prolyl 4-hydroxylase subunit alpha-2; Short=4-PH alpha-2; AltName: Full=Procollagen-proline,2-oxoglutarate-4-dioxygenase subunit alpha-2; Flags: Precursor	3.55	1	1	1	1						1						535	60.8636	5.70654	peptidyl-proline hydroxylation to 4-hydroxy-L-proline [GO:0018401]	electron carrier activity [GO:0009055]; iron ion binding [GO:0005506]; L-ascorbic acid binding [GO:0031418]; oxidoreductase activity, acting on single donors with incorporation of molecular oxygen, incorporation of two atoms of oxygen [GO:0016702]; procollagen-proline 4-dioxygenase activity [GO:0004656]	cytoplasm [GO:0005737]; endoplasmic reticulum [GO:0005783]; endoplasmic reticulum lumen [GO:0005788]; intracellular membrane-bounded organelle [GO:0043231]; nucleus [GO:0005634]; procollagen-proline 4-dioxygenase complex [GO:0016222]	FUNCTION: Catalyzes the post-translational formation of 4-hydroxyproline in -Xaa-Pro-Gly- sequences in collagens and other proteins.
20532388	Q9NVP1	DDX18	ATP-dependent RNA helicase DDX18	RecName: Full=ATP-dependent RNA helicase DDX18; AltName: Full=DEAD box protein 18; AltName: Full=Myc-regulated DEAD box protein; Short=MrDb	1.79	1	1	1	1											1	670	75.3594	9.49561	RNA secondary structure unwinding [GO:0010501]	ATP binding [GO:0005524]; ATP-dependent RNA helicase activity [GO:0004004]; poly(A) RNA binding [GO:0044822]	membrane [GO:0016020]; nucleolus [GO:0005730]	FUNCTION: Probable RNA-dependent helicase.
20981691	Q15717	ELAV1	ELAV-like protein 1	RecName: Full=ELAV-like protein 1; AltName: Full=Hu-antigen R; Short=HuR	3.37	1	1	1	1						1						326	36.0692	9.17334	3'-UTR-mediated mRNA stabilization [GO:0070935]; gene expression [GO:0010467]; mRNA stabilization [GO:0048255]; multicellular organismal development [GO:0007275]; positive regulation of translation [GO:0045727]; regulation of stem cell maintenance [GO:2000036]	AU-rich element binding [GO:0017091]; double-stranded RNA binding [GO:0003725]; mRNA 3'-UTR AU-rich region binding [GO:0035925]; mRNA 3'-UTR binding [GO:0003730]; mRNA binding [GO:0003729]; nucleotide binding [GO:0000166]; poly(A) RNA binding [GO:0044822]; protein kinase binding [GO:0019901]; RNA binding [GO:0003723]	cytoplasm [GO:0005737]; cytosol [GO:0005829]; membrane [GO:0016020]; nucleoplasm [GO:0005654]; nucleus [GO:0005634]	FUNCTION: RNA-binding protein that binds to the 3'-UTR region of mRNAs and increases their stability. Involved in embryonic stem cells (ESCs) differentiation: preferentially binds mRNAs that are not methylated by N6-methyladenosine (m6A), stabilizing them, promoting ESCs differentiation. Binds to poly-U elements and AU-rich elements (AREs) in the 3'-UTR of target mRNAs. Binds avidly to the AU-rich element in FOS and IL3/interleukin-3 mRNAs. In the case of the FOS AU-rich element, binds to a core element of 27 nucleotides that contain AUUUA, AUUUUA, and AUUUUUA motifs. Binds preferentially to the 5'-UUUU[AG]UUU-3' motif in vitro. With ZNF385A, binds the 3'-UTR of p53/TP53 mRNA to control their nuclear export induced by CDKN2A. Hence, may regulate p53/TP53 expression and mediate in part the CDKN2A anti-proliferative activity. May also bind with ZNF385A the CCNB1 mRNA. {ECO:0000269|PubMed:19029303}.
21263380	Q9Y672	ALG6	Dolichyl pyrophosphate Man9GlcNAc2 alpha-1,3-glucosyltransferase	RecName: Full=Dolichyl pyrophosphate Man9GlcNAc2 alpha-1,3-glucosyltransferase; AltName: Full=Asparagine-linked glycosylation protein 6 homolog; AltName: Full=Dol-P-Glc:Man(9)GlcNAc(2)-PP-Dol alpha-1,3-glucosyltransferase; AltName: Full=Dolichyl-P-Glc:Man9GlcNAc2-PP-dolichyl glucosyltransferase	2.56	1	1	1	1						1						507	58.1416	8.45557	cellular protein metabolic process [GO:0044267]; dolichol-linked oligosaccharide biosynthetic process [GO:0006488]; oligosaccharide-lipid intermediate biosynthetic process [GO:0006490]; post-translational protein modification [GO:0043687]; protein N-linked glycosylation [GO:0006487]; protein N-linked glycosylation via asparagine [GO:0018279]	dolichyl pyrophosphate Man9GlcNAc2 alpha-1,3-glucosyltransferase activity [GO:0042281]; glucosyltransferase activity [GO:0046527]	endoplasmic reticulum membrane [GO:0005789]; integral component of membrane [GO:0016021]; membrane [GO:0016020]	FUNCTION: Adds the first glucose residue to the lipid-linked oligosaccharide precursor for N-linked glycosylation. Transfers glucose from dolichyl phosphate glucose (Dol-P-Glc) onto the lipid-linked oligosaccharide Man(9)GlcNAc(2)-PP-Dol.
21759353	Q96S52	PIGS	GPI transamidase component PIG-S	RecName: Full=GPI transamidase component PIG-S; AltName: Full=Phosphatidylinositol-glycan biosynthesis class S protein	3.78	1	1	1	1						1						555	61.6172	6.49365	attachment of GPI anchor to protein [GO:0016255]; cellular protein metabolic process [GO:0044267]; C-terminal protein lipidation [GO:0006501]; post-translational protein modification [GO:0043687]	GPI-anchor transamidase activity [GO:0003923]	endoplasmic reticulum membrane [GO:0005789]; GPI-anchor transamidase complex [GO:0042765]; membrane [GO:0016020]	FUNCTION: Component of the GPI transamidase complex. Essential for transfer of GPI to proteins, particularly for formation of carbonyl intermediates. {ECO:0000269|PubMed:11483512}.
22096378	P38606	VATA	V-type proton ATPase catalytic subunit A	RecName: Full=V-type proton ATPase catalytic subunit A; Short=V-ATPase subunit A; AltName: Full=V-ATPase 69 kDa subunit; AltName: Full=Vacuolar ATPase isoform VA68; AltName: Full=Vacuolar proton pump subunit alpha	3.24	1	1	1	1											1	617	68.2605	5.51611	ATP hydrolysis coupled proton transport [GO:0015991]; ATP metabolic process [GO:0046034]; cellular iron ion homeostasis [GO:0006879]; insulin receptor signaling pathway [GO:0008286]; interaction with host [GO:0051701]; ion transmembrane transport [GO:0034220]; phagosome maturation [GO:0090382]; transferrin transport [GO:0033572]; transmembrane transport [GO:0055085]; transport [GO:0006810]	ATP binding [GO:0005524]; proton-transporting ATPase activity, rotational mechanism [GO:0046961]	apical plasma membrane [GO:0016324]; cytosol [GO:0005829]; extracellular exosome [GO:0070062]; integral component of plasma membrane [GO:0005887]; lysosomal membrane [GO:0005765]; microvillus [GO:0005902]; mitochondrion [GO:0005739]; myelin sheath [GO:0043209]; plasma membrane [GO:0005886]; proton-transporting two-sector ATPase complex [GO:0016469]; proton-transporting V-type ATPase, V1 domain [GO:0033180]	FUNCTION: Catalytic subunit of the peripheral V1 complex of vacuolar ATPase. V-ATPase vacuolar ATPase is responsible for acidifying a variety of intracellular compartments in eukaryotic cells.
23396477	O95563	MPC2	Mitochondrial pyruvate carrier 2	RecName: Full=Mitochondrial pyruvate carrier 2; AltName: Full=Brain protein 44	9.45	1	1	1	1						1						127	14.2696	10.4331	cellular metabolic process [GO:0044237]; mitochondrial pyruvate transport [GO:0006850]; pyruvate metabolic process [GO:0006090]; small molecule metabolic process [GO:0044281]	pyruvate transmembrane transporter activity [GO:0050833]	integral component of membrane [GO:0016021]; mitochondrial inner membrane [GO:0005743]; mitochondrion [GO:0005739]; nucleus [GO:0005634]	FUNCTION: Mediates the uptake of pyruvate into mitochondria. {ECO:0000269|PubMed:22628558}.
23396631	Q9Y262	EIF3L	Eukaryotic translation initiation factor 3 subunit L	RecName: Full=Eukaryotic translation initiation factor 3 subunit L; Short=eIF3l; AltName: Full=Eukaryotic translation initiation factor 3 subunit 6-interacting protein; AltName: Full=Eukaryotic translation initiation factor 3 subunit E-interacting protein	2.84	1	1	1	1											1	564	66.6844	6.34131	formation of translation preinitiation complex [GO:0001731]; regulation of translational initiation [GO:0006446]; translational initiation [GO:0006413]	poly(A) RNA binding [GO:0044822]; translation initiation factor activity [GO:0003743]	eukaryotic 43S preinitiation complex [GO:0016282]; eukaryotic 48S preinitiation complex [GO:0033290]; eukaryotic translation initiation factor 3 complex [GO:0005852]; fibrillar center [GO:0001650]; membrane [GO:0016020]; nucleoplasm [GO:0005654]	FUNCTION: Component of the eukaryotic translation initiation factor 3 (eIF-3) complex, which is required for several steps in the initiation of protein synthesis. The eIF-3 complex associates with the 40S ribosome and facilitates the recruitment of eIF-1, eIF-1A, eIF-2:GTP:methionyl-tRNAi and eIF-5 to form the 43S preinitiation complex (43S PIC). The eIF-3 complex stimulates mRNA recruitment to the 43S PIC and scanning of the mRNA for AUG recognition. The eIF-3 complex is also required for disassembly and recycling of post-termination ribosomal complexes and subsequently prevents premature joining of the 40S and 60S ribosomal subunits prior to initiation.
24636245	Q9H2P0	ADNP	Activity-dependent neuroprotector homeobox protein	RecName: Full=Activity-dependent neuroprotector homeobox protein; AltName: Full=Activity-dependent neuroprotective protein	0.91	1	1	1	1								1				1102	123.485	7.34229	activation of protein kinase activity [GO:0032147]; cellular response to extracellular stimulus [GO:0031668]; estrous cycle [GO:0044849]; negative regulation of gene expression [GO:0010629]; negative regulation of neuron apoptotic process [GO:0043524]; negative regulation of protein binding [GO:0032091]; negative regulation of synaptic transmission [GO:0050805]; nitric oxide homeostasis [GO:0033484]; positive regulation of axon extension [GO:0045773]; positive regulation of cGMP biosynthetic process [GO:0030828]; positive regulation of peptidyl-tyrosine phosphorylation [GO:0050731]; positive regulation of synapse assembly [GO:0051965]; regulation of protein ADP-ribosylation [GO:0010835]; regulation of transcription, DNA-templated [GO:0006355]; response to carbohydrate [GO:0009743]; response to inorganic substance [GO:0010035]; short-term memory [GO:0007614]; transcription, DNA-templated [GO:0006351]	chromatin binding [GO:0003682]; copper ion binding [GO:0005507]; DNA binding [GO:0003677]; peptide binding [GO:0042277]	axon [GO:0030424]; cytoplasm [GO:0005737]; dendrite [GO:0030425]; extracellular space [GO:0005615]; neuronal cell body [GO:0043025]; nucleus [GO:0005634]	FUNCTION: Potential transcription factor. May mediate some of the neuroprotective peptide VIP-associated effects involving normal growth and cancer proliferation.
25090659	O95772	MENTO	MLN64 N-terminal domain homolog	RecName: Full=MLN64 N-terminal domain homolog; AltName: Full=STARD3 N-terminal-like protein	4.27	1	1	1	1						1						234	26.6377	4.80518			integral component of membrane [GO:0016021]; intracellular membrane-bounded organelle [GO:0043231]; late endosome membrane [GO:0031902]; lysosomal membrane [GO:0005765]; membrane [GO:0016020]
25452901	Q9BQP7	MGME1	Mitochondrial genome maintenance exonuclease 1	RecName: Full=Mitochondrial genome maintenance exonuclease 1; Flags: Precursor	3.2	1	1	1	1						1						344	39.396	7.6792	mitochondrial DNA repair [GO:0043504]; mitochondrial DNA replication [GO:0006264]; mitochondrial genome maintenance [GO:0000002]	single-stranded DNA exodeoxyribonuclease activity [GO:0008297]	mitochondrion [GO:0005739]	FUNCTION: Metal-dependent single-stranded DNA (ssDNA) exonuclease involved in mitochondrial genome maintenance. Has preference for 5'-3' exonuclease activity but is also capable of endoduclease activity on linear substrates. Necessary for maintenance of proper 7S DNA levels. Probably involved in mitochondrial DNA (mtDNA) repair, possibly via the processing of displaced DNA containing Okazaki fragments during RNA-primed DNA synthesis on the lagging strand or via processing of DNA flaps during long-patch base excision repair. Specifically binds 5-hydroxymethylcytosine (5hmC)-containing DNA in stem cells. {ECO:0000255|HAMAP-Rule:MF_03030, ECO:0000269|PubMed:23313956, ECO:0000269|PubMed:23358826}.
27923803	Q9BYJ1	LOXE3	Hydroperoxide isomerase ALOXE3	RecName: Full=Hydroperoxide isomerase ALOXE3; AltName: Full=Epidermis-type lipoxygenase 3; Short=Epidermal LOX-3; Short=e-LOX-3; Short=eLOX-3; AltName: Full=Hydroperoxy icosatetraenoate dehydratase	2.53	1	1	1	1											1	711	80.4913	6.96143	arachidonic acid metabolic process [GO:0019369]; ceramide biosynthetic process [GO:0046513]; establishment of skin barrier [GO:0061436]; fat cell differentiation [GO:0045444]; hepoxilin biosynthetic process [GO:0051122]; linoleic acid metabolic process [GO:0043651]; lipoxygenase pathway [GO:0019372]; peroxisome proliferator activated receptor signaling pathway [GO:0035357]; sensory perception of pain [GO:0019233]; sphingolipid metabolic process [GO:0006665]	hepoxilin A3 synthase activity [GO:0051120]; iron ion binding [GO:0005506]; lyase activity [GO:0016829]; oxidoreductase activity, acting on single donors with incorporation of molecular oxygen, incorporation of two atoms of oxygen [GO:0016702]	cytoplasm [GO:0005737]	FUNCTION: Non-heme iron-containing lipoxygenase which is atypical in that it displays a prominent hydroperoxide isomerase activity and a reduced dioxygenase activity compared to other lipoxygenases. The hydroperoxide isomerase activity catalyzes the isomerization of hydroperoxides, derived from arachidonic and linoleic acid by ALOX12B, into hepoxilin-type epoxyalcohols. The dioxygenase activity requires a step of activation of the enzyme by molecular oxygen. In presence of oxygen, oxygenates polyunsaturated fatty acids, including arachidonic acid, to produce fatty acid hydroperoxides. In the skin, acts downstream of ALOX12B on the linoleate moiety of esterified omega-hydroxyacyl-sphingosine (EOS) ceramides to produce an epoxy-ketone derivative, a crucial step in the conjugation of omega-hydroxyceramide to membrane proteins. Therefore plays a crucial role in the synthesis of corneocytes lipid envelope and the establishment of the skin barrier to water loss. In parallel, it may have a signaling function in barrier formation through the production of hepoxilins metabolites. Plays also a role in adipocyte differentiation through hepoxilin A3 and hepoxilin B3 production which in turn activate PPARG. Through the production of hepoxilins in the spinal cord, it may regulate inflammatory tactile allodynia. {ECO:0000269|PubMed:12881489, ECO:0000269|PubMed:17045234, ECO:0000269|PubMed:20921226, ECO:0000269|PubMed:20923767, ECO:0000269|PubMed:21558561}.
28381347	O00154	BACH	Cytosolic acyl coenzyme A thioester hydrolase	RecName: Full=Cytosolic acyl coenzyme A thioester hydrolase; AltName: Full=Acyl-CoA thioesterase 7; AltName: Full=Brain acyl-CoA hydrolase; Short=BACH; AltName: Full=CTE-IIa; Short=CTE-II; AltName: Full=Long chain acyl-CoA thioester hydrolase	2.89	1	1	1	1											1	380	41.7693	8.54346	coenzyme A biosynthetic process [GO:0015937]; fatty acid catabolic process [GO:0009062]; long-chain fatty-acyl-CoA catabolic process [GO:0036116]; medium-chain fatty acid biosynthetic process [GO:0051792]; medium-chain fatty-acyl-CoA catabolic process [GO:0036114]; palmitic acid biosynthetic process [GO:1900535]	carboxylic ester hydrolase activity [GO:0052689]; fatty-acyl-CoA binding [GO:0000062]; long-chain fatty acyl-CoA binding [GO:0036042]; palmitoyl-CoA hydrolase activity [GO:0016290]; protein homodimerization activity [GO:0042803]	cell body [GO:0044297]; cytoplasm [GO:0005737]; cytosol [GO:0005829]; extracellular exosome [GO:0070062]; mitochondrion [GO:0005739]; neuron projection [GO:0043005]; nucleoplasm [GO:0005654]	FUNCTION: Acyl-CoA thioesterases are a group of enzymes that catalyze the hydrolysis of acyl-CoAs to the free fatty acid and coenzyme A (CoASH), providing the potential to regulate intracellular levels of acyl-CoAs, free fatty acids and CoASH. May play an important physiological function in brain. May play a regulatory role by modulating the cellular levels of fatty acyl-CoA ligands for certain transcription factors as well as the substrates for fatty acid metabolizing enzymes, contributing to lipid homeostasis. Has broad specificity, active towards fatty acyl-CoAs with chain-lengths of C8-C18. Has a maximal activity toward palmitoyl-CoA.
29336947	Q9H490	PIGU	Phosphatidylinositol glycan anchor biosynthesis class U protein	RecName: Full=Phosphatidylinositol glycan anchor biosynthesis class U protein; AltName: Full=Cell division cycle protein 91-like 1; Short=Protein CDC91-like 1; AltName: Full=GPI transamidase component PIG-U	2.53	1	1	1	1						1						435	50.0187	7.72314	attachment of GPI anchor to protein [GO:0016255]; cellular protein metabolic process [GO:0044267]; C-terminal protein lipidation [GO:0006501]; GPI anchor biosynthetic process [GO:0006506]; post-translational protein modification [GO:0043687]; regulation of JAK-STAT cascade [GO:0046425]		endoplasmic reticulum membrane [GO:0005789]; GPI-anchor transamidase complex [GO:0042765]; integral component of endoplasmic reticulum membrane [GO:0030176]; membrane [GO:0016020]; plasma membrane [GO:0005886]	FUNCTION: Component of the GPI transamidase complex. May be involved in the recognition of either the GPI attachment signal or the lipid portion of GPI. {ECO:0000269|PubMed:12802054}.
29611869	Q9BRJ2	RM45	39S ribosomal protein L45, mitochondrial	RecName: Full=39S ribosomal protein L45, mitochondrial; Short=L45mt; Short=MRP-L45; Flags: Precursor	3.27	1	1	1	1									1			306	35.3281	9.02686	mitochondrial translation [GO:0032543]; mitochondrial translational elongation [GO:0070125]; mitochondrial translational initiation [GO:0070124]; mitochondrial translational termination [GO:0070126]; organelle organization [GO:0006996]	poly(A) RNA binding [GO:0044822]	mitochondrial inner membrane [GO:0005743]; mitochondrion [GO:0005739]; ribosome [GO:0005840]
29840846	Q10713	MPPA	Mitochondrial-processing peptidase subunit alpha	RecName: Full=Mitochondrial-processing peptidase subunit alpha; AltName: Full=Alpha-MPP; AltName: Full=P-55; Flags: Precursor	1.9	1	1	1	1								1				525	58.2156	6.91748	cellular protein metabolic process [GO:0044267]; protein processing involved in protein targeting to mitochondrion [GO:0006627]; protein targeting to mitochondrion [GO:0006626]; proteolysis [GO:0006508]	metalloendopeptidase activity [GO:0004222]; zinc ion binding [GO:0008270]	extracellular space [GO:0005615]; mitochondrial inner membrane [GO:0005743]; mitochondrial matrix [GO:0005759]; mitochondrion [GO:0005739]	FUNCTION: Cleaves presequences (transit peptides) from mitochondrial protein precursors. {ECO:0000250}.
30173386	Q9NTJ3	SMC4	Structural maintenance of chromosomes protein 4	RecName: Full=Structural maintenance of chromosomes protein 4; Short=SMC protein 4; Short=SMC-4; AltName: Full=Chromosome-associated polypeptide C; Short=hCAP-C; AltName: Full=XCAP-C homolog	1.16	1	1	1	1										1		1288	147.091	6.78564	cell division [GO:0051301]; kinetochore organization [GO:0051383]; meiotic chromosome condensation [GO:0010032]; meiotic chromosome segregation [GO:0045132]; mitotic cell cycle [GO:0000278]; mitotic chromosome condensation [GO:0007076]; mitotic sister chromatid segregation [GO:0000070]	ATP binding [GO:0005524]; protein heterodimerization activity [GO:0046982]	condensin complex [GO:0000796]; cytoplasm [GO:0005737]; cytosol [GO:0005829]; nucleoplasm [GO:0005654]; nucleus [GO:0005634]	FUNCTION: Central component of the condensin complex, a complex required for conversion of interphase chromatin into mitotic-like condense chromosomes. The condensin complex probably introduces positive supercoils into relaxed DNA in the presence of type I topoisomerases and converts nicked DNA into positive knotted forms in the presence of type II topoisomerases. {ECO:0000269|PubMed:11136719}.
32129457	Q9NWW5	CLN6	Ceroid-lipofuscinosis neuronal protein 6	RecName: Full=Ceroid-lipofuscinosis neuronal protein 6; Short=Protein CLN6	4.18	1	1	1	1						1						311	35.8959	8.86572	cellular macromolecule catabolic process [GO:0044265]; cholesterol metabolic process [GO:0008203]; ganglioside metabolic process [GO:0001573]; glycosaminoglycan metabolic process [GO:0030203]; locomotion involved in locomotory behavior [GO:0031987]; lysosomal lumen acidification [GO:0007042]; positive regulation of proteolysis [GO:0045862]; protein catabolic process [GO:0030163]; visual perception [GO:0007601]	protein homodimerization activity [GO:0042803]	endoplasmic reticulum [GO:0005783]; endoplasmic reticulum lumen [GO:0005788]; endoplasmic reticulum membrane [GO:0005789]; integral component of membrane [GO:0016021]; intracellular membrane-bounded organelle [GO:0043231]; membrane [GO:0016020]; nuclear membrane [GO:0031965]; nucleoplasm [GO:0005654]
32469596	Q9H845	ACAD9	Acyl-CoA dehydrogenase family member 9, mitochondrial	RecName: Full=Acyl-CoA dehydrogenase family member 9, mitochondrial; Short=ACAD-9; Flags: Precursor	2.09	1	1	1	1						1						621	68.7167	7.95752	fatty acid beta-oxidation using acyl-CoA dehydrogenase [GO:0033539]; lipid homeostasis [GO:0055088]; mitochondrial respiratory chain complex I assembly [GO:0032981]	acyl-CoA dehydrogenase activity [GO:0003995]; electron carrier activity [GO:0009055]; fatty-acyl-CoA binding [GO:0000062]; flavin adenine dinucleotide binding [GO:0050660]; oxidoreductase activity, acting on the CH-CH group of donors, with a flavin as acceptor [GO:0052890]	dendrite [GO:0030425]; mitochondrion [GO:0005739]; nucleus [GO:0005634]	FUNCTION: Required for mitochondrial complex I assembly (PubMed:20816094, PubMed:24158852). Has a dehydrogenase activity on palmitoyl-CoA (C16:0) and stearoyl-CoA (C18:0). It is three times more active on palmitoyl-CoA than on stearoyl-CoA. However, it does not play a primary role in long-chain fatty acid oxidation in vivo (PubMed:20816094, PubMed:24158852). Has little activity on octanoyl-CoA (C8:0), butyryl-CoA (C4:0) or isovaleryl-CoA (5:0). {ECO:0000269|PubMed:20816094, ECO:0000269|PubMed:24158852}.
32470610	Q08378	GOGA3	Golgin subfamily A member 3	RecName: Full=Golgin subfamily A member 3; AltName: Full=Golgi complex-associated protein of 170 kDa; Short=GCP170; AltName: Full=Golgin-160	0.53	1	1	1	1											1	1498	167.252	5.43994	intra-Golgi vesicle-mediated transport [GO:0006891]	transporter activity [GO:0005215]	cytosol [GO:0005829]; extrinsic component of Golgi membrane [GO:0090498]; Golgi apparatus [GO:0005794]; Golgi cisterna membrane [GO:0032580]; Golgi membrane [GO:0000139]; Golgi transport complex [GO:0017119]; membrane [GO:0016020]; nucleolus [GO:0005730]; nucleoplasm [GO:0005654]; nucleus [GO:0005634]	FUNCTION: Golgi auto-antigen; probably involved in maintaining Golgi structure.
33301318	Q92614	MY18A	Unconventional myosin-XVIIIa	RecName: Full=Unconventional myosin-XVIIIa; AltName: Full=Molecule associated with JAK3 N-terminus; Short=MAJN; AltName: Full=Myosin containing a PDZ domain	0.97	1	1	1	1									1			2054	232.971	6.30322	actomyosin structure organization [GO:0031032]; asymmetric Golgi ribbon formation [GO:0090164]; cell migration [GO:0016477]; DNA metabolic process [GO:0006259]; Golgi organization [GO:0007030]; Golgi ribbon formation [GO:0090161]; Golgi vesicle budding [GO:0048194]; negative regulation of apoptotic process [GO:0043066]; positive regulation of protein secretion [GO:0050714]	actin filament binding [GO:0051015]; ADP binding [GO:0043531]; ATP binding [GO:0005524]; DNA binding [GO:0003677]; poly(A) RNA binding [GO:0044822]	actomyosin [GO:0042641]; endoplasmic reticulum-Golgi intermediate compartment [GO:0005793]; Golgi membrane [GO:0000139]; membrane [GO:0016020]; myosin complex [GO:0016459]; trans-Golgi network [GO:0005802]	FUNCTION: May link Golgi membranes to the cytoskeleton and participate in the tensile force required for vesicle budding from the Golgi. Thereby, may play a role in Golgi membrane trafficking and could indirectly give its flattened shape to the Golgi apparatus. Alternatively, in concert with LURAP1 and CDC42BPA/CDC42BPB, has been involved in modulating lamellar actomyosin retrograde flow that is crucial to cell protrusion and migration. May be involved in the maintenance of the stromal cell architectures required for cell to cell contact. {ECO:0000269|PubMed:18854160, ECO:0000269|PubMed:19837035, ECO:0000269|PubMed:23345592}.
33301325	Q9GZZ8	LACRT	Extracellular glycoprotein lacritin	RecName: Full=Extracellular glycoprotein lacritin; Flags: Precursor	8.7	1	1	1	1	1											138	14.2373	5.50342	calcineurin-NFAT signaling cascade [GO:0033173]; calcium-mediated signaling [GO:0019722]; positive regulation of cell proliferation [GO:0008284]; positive regulation of epithelial cell proliferation [GO:0050679]; positive regulation of NFAT protein import into nucleus [GO:0051533]; positive regulation of peptidyl-tyrosine phosphorylation [GO:0050731]; positive regulation of release of sequestered calcium ion into cytosol [GO:0051281]; positive regulation of secretion [GO:0051047]; protein localization to Golgi apparatus [GO:0034067]; tear secretion [GO:0070075]	collagen binding [GO:0005518]; fibronectin binding [GO:0001968]; glycoprotein binding [GO:0001948]; growth factor activity [GO:0008083]; laminin-1 binding [GO:0043237]; protein N-terminus binding [GO:0047485]	extracellular region [GO:0005576]; extracellular space [GO:0005615]; secretory granule [GO:0030141]	FUNCTION: Modulates secretion by lacrimal acinar cells.
34223740	Q9H2D1	MFTC	Mitochondrial folate transporter/carrier	RecName: Full=Mitochondrial folate transporter/carrier; AltName: Full=Solute carrier family 25 member 32	4.44	1	1	1	1						1						315	35.3845	9.45166	folic acid metabolic process [GO:0046655]; folic acid transport [GO:0015884]; mitochondrial transport [GO:0006839]; small molecule metabolic process [GO:0044281]; vitamin metabolic process [GO:0006766]; water-soluble vitamin metabolic process [GO:0006767]	folic acid transporter activity [GO:0008517]	integral component of membrane [GO:0016021]; mitochondrial inner membrane [GO:0005743]	FUNCTION: Transports folate across the inner membranes of mitochondria.
37078499	Q96I24	FUBP3	Far upstream element-binding protein 3	RecName: Full=Far upstream element-binding protein 3; Short=FUSE-binding protein 3	2.45	1	1	1	1				1								572	61.6022	8.38232	positive regulation of gene expression [GO:0010628]; positive regulation of transcription, DNA-templated [GO:0045893]; positive regulation of transcription from RNA polymerase II promoter [GO:0045944]; transcription, DNA-templated [GO:0006351]; transcription from RNA polymerase II promoter [GO:0006366]	poly(A) RNA binding [GO:0044822]; RNA polymerase II core promoter proximal region sequence-specific DNA binding [GO:0000978]; RNA polymerase II core promoter proximal region sequence-specific DNA binding transcription factor activity involved in positive regulation of transcription [GO:0001077]	cytoplasm [GO:0005737]; membrane [GO:0016020]; nucleus [GO:0005634]	FUNCTION: May interact with single-stranded DNA from the far-upstream element (FUSE). May activate gene expression.
38372625	P59998	ARPC4	Actin-related protein 2/3 complex subunit 4	RecName: Full=Actin-related protein 2/3 complex subunit 4; AltName: Full=Arp2/3 complex 20 kDa subunit; Short=p20-ARC	6.55	1	1	1	1						1						168	19.6543	8.42627	actin filament polymerization [GO:0030041]; actin nucleation [GO:0045010]; Arp2/3 complex-mediated actin nucleation [GO:0034314]; axon guidance [GO:0007411]; ephrin receptor signaling pathway [GO:0048013]; Fc-gamma receptor signaling pathway involved in phagocytosis [GO:0038096]; innate immune response [GO:0045087]; small GTPase mediated signal transduction [GO:0007264]	enzyme binding [GO:0019899]; structural constituent of cytoskeleton [GO:0005200]	Arp2/3 protein complex [GO:0005885]; cell projection [GO:0042995]; cytosol [GO:0005829]; extracellular exosome [GO:0070062]	FUNCTION: Functions as actin-binding component of the Arp2/3 complex which is involved in regulation of actin polymerization and together with an activating nucleation-promoting factor (NPF) mediates the formation of branched actin networks. Seems to contact the mother actin filament.
41016916	Q969X6	CIR1A	Cirhin	RecName: Full=Cirhin	2.04	1	1	1	1											1	686	76.8414	8.85107	maturation of SSU-rRNA [GO:0030490]; regulation of transcription, DNA-templated [GO:0006355]; transcription, DNA-templated [GO:0006351]	poly(A) RNA binding [GO:0044822]	nucleolus [GO:0005730]; t-UTP complex [GO:0034455]	FUNCTION: May be a transcriptional regulator. Acts as a positive regulator of HIVEP1 which specifically binds to the DNA sequence 5'-GGGACTTTCC-3' found in enhancer elements of numerous viral promoters such as those of HIV-1, SV40, or CMV. Ribosome biogenesis factor involved in small subunit (SSU) pre-rRNA processing at sites A', A0, 1 and 2b. {ECO:0000269|PubMed:19732766, ECO:0000269|PubMed:22916032}.
41017262	O14974	MYPT1	Protein phosphatase 1 regulatory subunit 12A	RecName: Full=Protein phosphatase 1 regulatory subunit 12A; AltName: Full=Myosin phosphatase-targeting subunit 1; Short=Myosin phosphatase target subunit 1; AltName: Full=Protein phosphatase myosin-binding subunit	1.36	1	1	1	1			1									1030	115.211	5.40186	centrosome organization [GO:0051297]; G2/M transition of mitotic cell cycle [GO:0000086]; mitotic cell cycle [GO:0000278]; mitotic nuclear division [GO:0007067]; negative regulation of catalytic activity [GO:0043086]; positive regulation of transcription from RNA polymerase II promoter [GO:0045944]; protein dephosphorylation [GO:0006470]; regulation of cell adhesion [GO:0030155]; regulation of myosin-light-chain-phosphatase activity [GO:0035507]; regulation of nucleocytoplasmic transport [GO:0046822]; small GTPase mediated signal transduction [GO:0007264]	14-3-3 protein binding [GO:0071889]; enzyme inhibitor activity [GO:0004857]; phosphatase regulator activity [GO:0019208]; protein kinase binding [GO:0019901]; signal transducer activity [GO:0004871]	actin cytoskeleton [GO:0015629]; centrosome [GO:0005813]; contractile fiber [GO:0043292]; cytoplasm [GO:0005737]; cytosol [GO:0005829]; focal adhesion [GO:0005925]; kinetochore [GO:0000776]; nucleoplasm [GO:0005654]; PTW/PP1 phosphatase complex [GO:0072357]	FUNCTION: Key regulator of protein phosphatase 1C (PPP1C). Mediates binding to myosin. As part of the PPP1C complex, involved in dephosphorylation of PLK1. Capable of inhibiting HIF1AN-dependent suppression of HIF1A activity. {ECO:0000269|PubMed:18477460, ECO:0000269|PubMed:19245366, ECO:0000269|PubMed:20354225}.
41019527	Q9Y5A9	YTHD2	YTH domain-containing family protein 2	RecName: Full=YTH domain-containing family protein 2; AltName: Full=CLL-associated antigen KW-14; AltName: Full=High-glucose-regulated protein 8; AltName: Full=Renal carcinoma antigen NY-REN-2	2.07	1	1	1	1										1		579	62.2957	8.79248	humoral immune response [GO:0006959]; regulation of mRNA stability [GO:0043488]	N6-methyladenosine-containing RNA binding [GO:1990247]; poly(A) RNA binding [GO:0044822]	cytoplasmic mRNA processing body [GO:0000932]	FUNCTION: Specifically recognizes and binds N6-methyladenosine (m6A)-containing RNAs, and regulates mRNA stability (PubMed:24284625, PubMed:26046440). M6A is a modification present at internal sites of mRNAs and some non-coding RNAs and plays a role in the efficiency of mRNA splicing, processing and stability (PubMed:22575960, PubMed:24284625, PubMed:25412658, PubMed:25412661). Acts as a regulator of mRNA stability: binding to m6A-containing mRNAs results in the localization to mRNA decay sites, such as processing bodies (P-bodies), leading to mRNA degradation (PubMed:24284625, PubMed:26046440). {ECO:0000269|PubMed:22575960, ECO:0000269|PubMed:24284625, ECO:0000269|PubMed:25412658, ECO:0000269|PubMed:25412661, ECO:0000269|PubMed:26046440}.
44888284	Q969N2	PIGT	GPI transamidase component PIG-T	RecName: Full=GPI transamidase component PIG-T; AltName: Full=Phosphatidylinositol-glycan biosynthesis class T protein; Flags: Precursor	2.6	1	1	1	1											1	578	65.6579	8.38232	attachment of GPI anchor to protein [GO:0016255]; cellular protein metabolic process [GO:0044267]; C-terminal protein lipidation [GO:0006501]; neuron apoptotic process [GO:0051402]; neuron differentiation [GO:0030182]; post-translational protein modification [GO:0043687]	GPI-anchor transamidase activity [GO:0003923]	cytoplasmic membrane-bounded vesicle [GO:0016023]; endoplasmic reticulum membrane [GO:0005789]; GPI-anchor transamidase complex [GO:0042765]; integral component of endoplasmic reticulum membrane [GO:0030176]; membrane [GO:0016020]	FUNCTION: Component of the GPI transamidase complex. Essential for transfer of GPI to proteins, particularly for formation of carbonyl intermediates. {ECO:0000269|PubMed:11483512}.
46397431	Q9H4G4	GAPR1	Golgi-associated plant pathogenesis-related protein 1	RecName: Full=Golgi-associated plant pathogenesis-related protein 1; Short=GAPR-1; Short=Golgi-associated PR-1 protein; AltName: Full=Glioma pathogenesis-related protein 2; Short=GliPR 2	8.44	1	1	1	1			1									154	17.2075	9.40771	positive regulation of epithelial cell migration [GO:0010634]; positive regulation of epithelial to mesenchymal transition [GO:0010718]; positive regulation of ERK1 and ERK2 cascade [GO:0070374]	protein homodimerization activity [GO:0042803]	extracellular exosome [GO:0070062]; Golgi membrane [GO:0000139]
47117708	P61326	MGN	Protein mago nashi homolog	RecName: Full=Protein mago nashi homolog	7.53	3	1	1	1						1						146	17.1528	6.11279	gene expression [GO:0010467]; mRNA 3'-end processing [GO:0031124]; mRNA export from nucleus [GO:0006406]; mRNA splicing, via spliceosome [GO:0000398]; nuclear-transcribed mRNA catabolic process, nonsense-mediated decay [GO:0000184]; regulation of alternative mRNA splicing, via spliceosome [GO:0000381]; regulation of translation [GO:0006417]; RNA splicing [GO:0008380]; termination of RNA polymerase II transcription [GO:0006369]; transcription from RNA polymerase II promoter [GO:0006366]	poly(A) RNA binding [GO:0044822]	catalytic step 2 spliceosome [GO:0071013]; cytosol [GO:0005829]; exon-exon junction complex [GO:0035145]; nuclear speck [GO:0016607]; nucleoplasm [GO:0005654]; nucleus [GO:0005634]	FUNCTION: Core component of the splicing-dependent multiprotein exon junction complex (EJC) deposited at splice junctions on mRNAs. The EJC is a dynamic structure consisting of core proteins and several peripheral nuclear and cytoplasmic associated factors that join the complex only transiently either during EJC assembly or during subsequent mRNA metabolism. The EJC marks the position of the exon-exon junction in the mature mRNA for the gene expression machinery and the core components remain bound to spliced mRNAs throughout all stages of mRNA metabolism thereby influencing downstream processes including nuclear mRNA export, subcellular mRNA localization, translation efficiency and nonsense-mediated mRNA decay (NMD). The MAGOH-RBM8A heterodimer inhibits the ATPase activity of EIF4A3, thereby trapping the ATP-bound EJC core onto spliced mRNA in a stable conformation. The MAGOH-RBM8A heterodimer interacts with the EJC key regulator WIBG/PYM leading to EJC disassembly in the cytoplasm and translation enhancement of EJC-bearing spliced mRNAs by recruiting them to the ribosomal 48S preinitiation complex. Involved in the splicing modulation of BCL2L1/Bcl-X (and probably other apoptotic genes); specifically inhibits formation of proapoptotic isoforms such as Bcl-X(S); the function is different from the established EJC assembly. {ECO:0000269|PubMed:12730685, ECO:0000269|PubMed:16209946, ECO:0000269|PubMed:22203037}.
47117731	P83881	RL36A	60S ribosomal protein L36a	RecName: Full=60S ribosomal protein L36a; AltName: Full=60S ribosomal protein L44; AltName: Full=Cell growth-inhibiting gene 15 protein; AltName: Full=Cell migration-inducing gene 6 protein	9.43	1	1	1	1								1				106	12.4328	10.5796	cellular protein metabolic process [GO:0044267]; cytoplasmic translation [GO:0002181]; gene expression [GO:0010467]; nuclear-transcribed mRNA catabolic process, nonsense-mediated decay [GO:0000184]; SRP-dependent cotranslational protein targeting to membrane [GO:0006614]; translation [GO:0006412]; translational elongation [GO:0006414]; translational initiation [GO:0006413]; translational termination [GO:0006415]; viral life cycle [GO:0019058]; viral process [GO:0016032]; viral transcription [GO:0019083]	poly(A) RNA binding [GO:0044822]; structural constituent of ribosome [GO:0003735]	cytosol [GO:0005829]; cytosolic large ribosomal subunit [GO:0022625]; ribosome [GO:0005840]
47605777	O95140	MFN2	Mitofusin-2	RecName: Full=Mitofusin-2; AltName: Full=Transmembrane GTPase MFN2	2.25	1	1	1	1								1				757	86.3468	6.97607	apoptotic process [GO:0006915]; autophagy [GO:0006914]; blastocyst formation [GO:0001825]; blood coagulation [GO:0007596]; camera-type eye morphogenesis [GO:0048593]; mitochondrial fusion [GO:0008053]; mitochondrial membrane organization [GO:0007006]; mitochondrion localization [GO:0051646]; negative regulation of Ras protein signal transduction [GO:0046580]; negative regulation of smooth muscle cell proliferation [GO:0048662]; protein localization to pre-autophagosomal structure [GO:0034497]; protein targeting to mitochondrion [GO:0006626]; response to unfolded protein [GO:0006986]	GTPase activity [GO:0003924]; GTP binding [GO:0005525]; ubiquitin protein ligase binding [GO:0031625]	cytosol [GO:0005829]; integral component of membrane [GO:0016021]; intrinsic component of mitochondrial outer membrane [GO:0031306]; microtubule cytoskeleton [GO:0015630]; mitochondrial outer membrane [GO:0005741]; mitochondrion [GO:0005739]	FUNCTION: Essential transmembrane GTPase, which mediates mitochondrial fusion. Fusion of mitochondria occurs in many cell types and constitutes an important step in mitochondria morphology, which is balanced between fusion and fission. MFN2 acts independently of the cytoskeleton. It therefore plays a central role in mitochondrial metabolism and may be associated with obesity and/or apoptosis processes. Overexpression induces the formation of mitochondrial networks. Plays an important role in the regulation of vascular smooth muscle cell proliferation. Involved in the clearance of damaged mitochondria via selective autophagy (mitophagy). Is required for PARK2 recruitment to dysfunctional mitochondria. Involved in the control of unfolded protein response (UPR) upon ER stress including activation of apoptosis and autophagy during ER stress. Acts as an upstream regulator of EIF2AK3 and suppresses EIF2AK3 activation under basal conditions. {ECO:0000269|PubMed:11181170, ECO:0000269|PubMed:11950885, ECO:0000269|PubMed:15322553, ECO:0000269|PubMed:23620051, ECO:0000269|PubMed:23921378}.
47606223	Q9Y5Q9	TF3C3	General transcription factor 3C polypeptide 3	RecName: Full=General transcription factor 3C polypeptide 3; AltName: Full=Transcription factor IIIC 102 kDa subunit; Short=TFIIIC 102 kDa subunit; Short=TFIIIC102; AltName: Full=Transcription factor IIIC subunit gamma; Short=TF3C-gamma	1.69	1	1	1	1					1							886	101.208	5.07178	5S class rRNA transcription from RNA polymerase III type 1 promoter [GO:0042791]; gene expression [GO:0010467]; transcription, DNA-templated [GO:0006351]; transcription from RNA polymerase III promoter [GO:0006383]; tRNA transcription from RNA polymerase III promoter [GO:0042797]	DNA binding [GO:0003677]	nucleoplasm [GO:0005654]; transcription factor TFIIIC complex [GO:0000127]	FUNCTION: Involved in RNA polymerase III-mediated transcription. Integral, tightly associated component of the DNA-binding TFIIIC2 subcomplex that directly binds tRNA and virus-associated RNA promoters.
47606335	P61604	CH10	10 kDa heat shock protein, mitochondrial	RecName: Full=10 kDa heat shock protein, mitochondrial; Short=Hsp10; AltName: Full=10 kDa chaperonin; AltName: Full=Chaperonin 10; Short=CPN10; AltName: Full=Early-pregnancy factor; Short=EPF	11.76	1	1	1	1											1	102	10.9249	8.92432	activation of cysteine-type endopeptidase activity involved in apoptotic process [GO:0006919]; osteoblast differentiation [GO:0001649]; protein folding [GO:0006457]; response to unfolded protein [GO:0006986]	ATP binding [GO:0005524]; chaperone binding [GO:0051087]; poly(A) RNA binding [GO:0044822]; unfolded protein binding [GO:0051082]	extracellular exosome [GO:0070062]; membrane [GO:0016020]; mitochondrial matrix [GO:0005759]; mitochondrion [GO:0005739]	FUNCTION: Eukaryotic CPN10 homolog which is essential for mitochondrial protein biogenesis, together with CPN60. Binds to CPN60 in the presence of Mg-ATP and suppresses the ATPase activity of the latter.
47606458	P61586	RHOA	Transforming protein RhoA	RecName: Full=Transforming protein RhoA; AltName: Full=Rho cDNA clone 12; Short=h12; Flags: Precursor	8.81	1	1	1	1						1						193	21.7541	6.1001	actin cytoskeleton organization [GO:0030036]; apical junction assembly [GO:0043297]; apolipoprotein A-I-mediated signaling pathway [GO:0038027]; axon guidance [GO:0007411]; blood coagulation [GO:0007596]; cleavage furrow formation [GO:0036089]; ephrin receptor signaling pathway [GO:0048013]; mitotic spindle assembly [GO:0090307]; negative chemotaxis [GO:0050919]; negative regulation of axonogenesis [GO:0050771]; neurotrophin TRK receptor signaling pathway [GO:0048011]; ossification involved in bone maturation [GO:0043931]; phosphatidylinositol-mediated signaling [GO:0048015]; platelet activation [GO:0030168]; positive regulation of axonogenesis [GO:0050772]; positive regulation of cytokinesis [GO:0032467]; positive regulation of I-kappaB kinase/NF-kappaB signaling [GO:0043123]; positive regulation of lipase activity [GO:0060193]; positive regulation of neuron differentiation [GO:0045666]; positive regulation of NF-kappaB import into nucleus [GO:0042346]; positive regulation of stress fiber assembly [GO:0051496]; regulation of axonogenesis [GO:0050770]; regulation of cell migration [GO:0030334]; regulation of osteoblast proliferation [GO:0033688]; regulation of small GTPase mediated signal transduction [GO:0051056]; Rho protein signal transduction [GO:0007266]; skeletal muscle satellite cell migration [GO:1902766]; small GTPase mediated signal transduction [GO:0007264]; substantia nigra development [GO:0021762]; trabecula morphogenesis [GO:0061383]; transforming growth factor beta receptor signaling pathway [GO:0007179]; vascular endothelial growth factor receptor signaling pathway [GO:0048010]; viral process [GO:0016032]; wound healing, spreading of cells [GO:0044319]	GTPase activity [GO:0003924]; GTP binding [GO:0005525]; myosin binding [GO:0017022]	apical junction complex [GO:0043296]; cell cortex [GO:0005938]; cell junction [GO:0030054]; cleavage furrow [GO:0032154]; cytoskeleton [GO:0005856]; cytosol [GO:0005829]; endoplasmic reticulum membrane [GO:0005789]; endosome [GO:0005768]; extracellular exosome [GO:0070062]; focal adhesion [GO:0005925]; lamellipodium [GO:0030027]; midbody [GO:0030496]; plasma membrane [GO:0005886]; vesicle [GO:0031982]	FUNCTION: Regulates a signal transduction pathway linking plasma membrane receptors to the assembly of focal adhesions and actin stress fibers. Involved in a microtubule-dependent signal that is required for the myosin contractile ring formation during cell cycle cytokinesis. Plays an essential role in cleavage furrow formation. Required for the apical junction formation of keratinocyte cell-cell adhesion. Serves as a target for the yopT cysteine peptidase from Yersinia pestis, vector of the plague, and Yersinia pseudotuberculosis, which causes gastrointestinal disorders. Stimulates PKN2 kinase activity. May be an activator of PLCE1. Activated by ARHGEF2, which promotes the exchange of GDP for GTP. Essential for the SPATA13-mediated regulation of cell migration and adhesion assembly and disassembly. The MEMO1-RHOA-DIAPH1 signaling pathway plays an important role in ERBB2-dependent stabilization of microtubules at the cell cortex. It controls the localization of APC and CLASP2 to the cell membrane, via the regulation of GSK3B activity. In turn, membrane-bound APC allows the localization of the MACF1 to the cell membrane, which is required for microtubule capture and stabilization.Regulates a signal transduction pathway linking plasma membrane receptors to the assembly of focal adhesions and actin stress fibers. Involved in a microtubule-dependent signal that is required for the myosin contractile ring formation during cell cycle cytokinesis. Plays an essential role in cleavage furrow formation. Required for the apical junction formation of keratinocyte cell-cell adhesion. May be an activator of PLCE1. Activated by ARHGEF2, which promotes the exchange of GDP for GTP. Essential for the SPATA13-mediated regulation of cell migration and adhesion assembly and disassembly. The MEMO1-RHOA-DIAPH1 signaling pathway plays an important role in ERBB2-dependent stabilization of microtubules at the cell cortex. It controls the localization of APC and CLASP2 to the cell membrane, via the regulation of GSK3B activity. In turn, membrane-bound APC allows the localization of the MACF1 to the cell membrane, which is required for microtubule capture and stabilization (By similarity). Regulates KCNA2 potassium channel activity by reducing its location at the cell surface in response to CHRM1 activation; promotes KCNA2 endocytosis (PubMed:9635436,PubMed:19403695). {ECO:0000250, ECO:0000269|PubMed:12900402, ECO:0000269|PubMed:16103226, ECO:0000269|PubMed:16236794, ECO:0000269|PubMed:19934221, ECO:0000269|PubMed:20937854, ECO:0000269|PubMed:20974804, ECO:0000269|PubMed:8910519, ECO:0000269|PubMed:9121475, ECO:0000269|PubMed:9635436}.
50401709	Q9Y2Z4	SYYM	Tyrosine--tRNA ligase, mitochondrial	RecName: Full=Tyrosine--tRNA ligase, mitochondrial; AltName: Full=Tyrosyl-tRNA synthetase; Short=TyrRS; Flags: Precursor	2.94	1	1	1	1											1	477	53.1657	8.98291	gene expression [GO:0010467]; mitochondrial tyrosyl-tRNA aminoacylation [GO:0070184]; translation [GO:0006412]; tRNA aminoacylation [GO:0043039]; tRNA aminoacylation for protein translation [GO:0006418]	ATP binding [GO:0005524]; poly(A) RNA binding [GO:0044822]; protein homodimerization activity [GO:0042803]; tRNA binding [GO:0000049]; tyrosine binding [GO:0072545]; tyrosine-tRNA ligase activity [GO:0004831]	cytosol [GO:0005829]; mitochondrial matrix [GO:0005759]; mitochondrion [GO:0005739]	FUNCTION: Catalyzes the attachment of tyrosine to tRNA(Tyr) in a two-step reaction: tyrosine is first activated by ATP to form Tyr-AMP and then transferred to the acceptor end of tRNA(Tyr). {ECO:0000269|PubMed:15779907}.
50403732	P28340	DPOD1	DNA polymerase delta catalytic subunit	RecName: Full=DNA polymerase delta catalytic subunit; AltName: Full=DNA polymerase subunit delta p125	1.72	1	1	1	1									1			1107	123.553	7.03467	base-excision repair [GO:0006284]; base-excision repair, gap-filling [GO:0006287]; cellular response to UV [GO:0034644]; DNA damage response, detection of DNA damage [GO:0042769]; DNA-dependent DNA replication [GO:0006261]; DNA repair [GO:0006281]; DNA replication [GO:0006260]; DNA replication proofreading [GO:0045004]; DNA strand elongation involved in DNA replication [GO:0006271]; DNA synthesis involved in DNA repair [GO:0000731]; fatty acid homeostasis [GO:0055089]; mismatch repair [GO:0006298]; mitotic cell cycle [GO:0000278]; nucleic acid phosphodiester bond hydrolysis [GO:0090305]; nucleotide-excision repair [GO:0006289]; nucleotide-excision repair, DNA gap filling [GO:0006297]; response to UV [GO:0009411]; small molecule metabolic process [GO:0044281]; telomere maintenance [GO:0000723]; telomere maintenance via recombination [GO:0000722]; telomere maintenance via semi-conservative replication [GO:0032201]; transcription-coupled nucleotide-excision repair [GO:0006283]; translesion synthesis [GO:0019985]	3'-5'-exodeoxyribonuclease activity [GO:0008296]; 4 iron, 4 sulfur cluster binding [GO:0051539]; chromatin binding [GO:0003682]; damaged DNA binding [GO:0003684]; DNA binding [GO:0003677]; DNA-directed DNA polymerase activity [GO:0003887]; metal ion binding [GO:0046872]; nucleotide binding [GO:0000166]	aggresome [GO:0016235]; cytoplasm [GO:0005737]; delta DNA polymerase complex [GO:0043625]; membrane [GO:0016020]; nucleoplasm [GO:0005654]; nucleotide-excision repair complex [GO:0000109]; nucleus [GO:0005634]	FUNCTION: Possesses two enzymatic activities: DNA synthesis (polymerase) and an exonucleolytic activity that degrades single stranded DNA in the 3'- to 5'-direction. Required with its accessory proteins (proliferating cell nuclear antigen (PCNA) and replication factor C (RFC) or activator 1) for leading strand synthesis. Also involved in completing Okazaki fragments initiated by the DNA polymerase alpha/primase complex.
50403793	Q96L93	KI16B	Kinesin-like protein KIF16B	RecName: Full=Kinesin-like protein KIF16B; AltName: Full=Sorting nexin-23	0.76	1	1	1	1											1	1317	151.918	6.16357	early endosome to late endosome transport [GO:0045022]; endoderm development [GO:0007492]; epidermal growth factor receptor signaling pathway [GO:0007173]; fibroblast growth factor receptor signaling pathway [GO:0008543]; formation of primary germ layer [GO:0001704]; Golgi to endosome transport [GO:0006895]; microtubule-based movement [GO:0007018]; receptor catabolic process [GO:0032801]; regulation of receptor recycling [GO:0001919]	ATP binding [GO:0005524]; ATP-dependent microtubule motor activity, plus-end-directed [GO:0008574]; phosphatidylinositol-3,4,5-trisphosphate binding [GO:0005547]; phosphatidylinositol-3,4-bisphosphate binding [GO:0043325]; phosphatidylinositol-3,5-bisphosphate binding [GO:0080025]; phosphatidylinositol-3-phosphate binding [GO:0032266]	early endosome [GO:0005769]; early endosome membrane [GO:0031901]; endosome [GO:0005768]; kinesin complex [GO:0005871]; microtubule [GO:0005874]	FUNCTION: Plus end-directed microtubule-dependent motor protein involved in endosome transport and receptor recycling and degradation. Regulates the plus end motility of early endosomes and the balance between recycling and degradation of receptors such as EGF receptor (EGFR) and FGF receptor (FGFR). Regulates the Golgi to endosome transport of FGFR-containing vesicles during early development, a key process for developing basement membrane and epiblast and primitive endoderm lineages during early postimplantation development. {ECO:0000269|PubMed:15882625}.
51316882	Q8WVM8	SCFD1	Sec1 family domain-containing protein 1	RecName: Full=Sec1 family domain-containing protein 1; AltName: Full=SLY1 homolog; Short=Sly1p; AltName: Full=Syntaxin-binding protein 1-like 2	2.18	1	1	1	1									1			642	72.3341	6.26514	cell morphogenesis [GO:0000902]; negative regulation of autophagosome assembly [GO:1902902]; phagocytosis [GO:0006909]; post-Golgi vesicle-mediated transport [GO:0006892]; protein transport [GO:0015031]; regulation of ER to Golgi vesicle-mediated transport [GO:0060628]; regulation of protein transport [GO:0051223]; response to hypoxia [GO:0001666]; response to toxic substance [GO:0009636]; retrograde vesicle-mediated transport, Golgi to ER [GO:0006890]; toxin transport [GO:1901998]; vesicle docking involved in exocytosis [GO:0006904]	syntaxin binding [GO:0019905]	cis-Golgi network [GO:0005801]; endoplasmic reticulum membrane [GO:0005789]; Golgi-associated vesicle [GO:0005798]; Golgi cisterna membrane [GO:0032580]; Golgi transport complex [GO:0017119]; plasma membrane [GO:0005886]	FUNCTION: Plays a role in SNARE-pin assembly and Golgi-to-ER retrograde transport via its interaction with COG4. Involved in vesicular transport between the endoplasmic reticulum and the Golgi (By similarity). {ECO:0000250}.
51338666	P62316	SMD2	Small nuclear ribonucleoprotein Sm D2	RecName: Full=Small nuclear ribonucleoprotein Sm D2; Short=Sm-D2; AltName: Full=snRNP core protein D2	8.47	1	1	1	1						1						118	13.5182	9.90576	gene expression [GO:0010467]; mRNA splicing, via spliceosome [GO:0000398]; ncRNA metabolic process [GO:0034660]; RNA splicing [GO:0008380]; spliceosomal complex assembly [GO:0000245]; spliceosomal snRNP assembly [GO:0000387]	poly(A) RNA binding [GO:0044822]	catalytic step 2 spliceosome [GO:0071013]; cytosol [GO:0005829]; extracellular exosome [GO:0070062]; methylosome [GO:0034709]; nucleoplasm [GO:0005654]; pICln-Sm protein complex [GO:0034715]; small nuclear ribonucleoprotein complex [GO:0030532]; SMN-Sm protein complex [GO:0034719]; spliceosomal complex [GO:0005681]; U12-type spliceosomal complex [GO:0005689]; U1 snRNP [GO:0005685]; U4 snRNP [GO:0005687]	FUNCTION: Core component of the spliceosomal U1, U2, U4 and U5 small nuclear ribonucleoproteins (snRNPs), the building blocks of the spliceosome. Thereby, plays an important role in the splicing of cellular pre-mRNAs. Most spliceosomal snRNPs contain a common set of Sm proteins SNRPB, SNRPD1, SNRPD2, SNRPD3, SNRPE, SNRPF and SNRPG that assemble in an heptameric protein ring on the Sm site of the small nuclear RNA to form the core snRNP. {ECO:0000269|PubMed:18984161, ECO:0000269|PubMed:23333303}.
51702809	P62910	RL32	60S ribosomal protein L32	RecName: Full=60S ribosomal protein L32	12.59	1	1	1	1			1									135	15.8498	11.3267	cellular protein metabolic process [GO:0044267]; gene expression [GO:0010467]; nuclear-transcribed mRNA catabolic process, nonsense-mediated decay [GO:0000184]; SRP-dependent cotranslational protein targeting to membrane [GO:0006614]; translation [GO:0006412]; translational elongation [GO:0006414]; translational initiation [GO:0006413]; translational termination [GO:0006415]; viral life cycle [GO:0019058]; viral process [GO:0016032]; viral transcription [GO:0019083]	poly(A) RNA binding [GO:0044822]; structural constituent of ribosome [GO:0003735]	centrosome [GO:0005813]; cytoplasm [GO:0005737]; cytosol [GO:0005829]; cytosolic large ribosomal subunit [GO:0022625]; membrane [GO:0016020]
52783099	Q9NV31	IMP3	U3 small nucleolar ribonucleoprotein protein IMP3	RecName: Full=U3 small nucleolar ribonucleoprotein protein IMP3; Short=U3 snoRNP protein IMP3; AltName: Full=BRMS2	8.15	1	1	1	1						1						184	21.8366	9.49561	rRNA processing [GO:0006364]	poly(A) RNA binding [GO:0044822]; snoRNA binding [GO:0030515]	Mpp10 complex [GO:0034457]; nucleolus [GO:0005730]; nucleus [GO:0005634]; small-subunit processome [GO:0032040]	FUNCTION: Component of the 60-80S U3 small nucleolar ribonucleoprotein (U3 snoRNP). Required for the early cleavages during pre-18S ribosomal RNA processing. {ECO:0000269|PubMed:12655004}.
52783206	Q8NC51	PAIRB	Plasminogen activator inhibitor 1 RNA-binding protein	RecName: Full=Plasminogen activator inhibitor 1 RNA-binding protein; AltName: Full=PAI1 RNA-binding protein 1; Short=PAI-RBP1; AltName: Full=SERPINE1 mRNA-binding protein 1	3.92	1	1	1	1											1	408	44.9385	8.646	regulation of apoptotic process [GO:0042981]; regulation of mRNA stability [GO:0043488]	mRNA 3'-UTR binding [GO:0003730]; poly(A) RNA binding [GO:0044822]	cytoplasm [GO:0005737]; extracellular exosome [GO:0070062]; membrane [GO:0016020]; nucleus [GO:0005634]; perinuclear region of cytoplasm [GO:0048471]; plasma membrane [GO:0005886]	FUNCTION: May play a role in the regulation of mRNA stability. Binds to the 3'-most 134 nt of the SERPINE1/PAI1 mRNA, a region which confers cyclic nucleotide regulation of message decay.
52783325	Q9H2W6	RM46	39S ribosomal protein L46, mitochondrial	RecName: Full=39S ribosomal protein L46, mitochondrial; Short=L46mt; Short=MRP-L46; AltName: Full=P2ECSL; Flags: Precursor	4.66	1	1	1	1						1						279	31.6854	7.04932	mitochondrial translation [GO:0032543]; mitochondrial translational elongation [GO:0070125]; mitochondrial translational initiation [GO:0070124]; mitochondrial translational termination [GO:0070126]; organelle organization [GO:0006996]	hydrolase activity [GO:0016787]; structural constituent of ribosome [GO:0003735]	cell junction [GO:0030054]; mitochondrial inner membrane [GO:0005743]; mitochondrial large ribosomal subunit [GO:0005762]; mitochondrion [GO:0005739]; nucleoplasm [GO:0005654]
52783792	P63220	RS21	40S ribosomal protein S21	RecName: Full=40S ribosomal protein S21	12.05	1	1	1	1						1						83	9.10557	8.49951	cellular protein metabolic process [GO:0044267]; endonucleolytic cleavage in ITS1 to separate SSU-rRNA from 5.8S rRNA and LSU-rRNA from tricistronic rRNA transcript (SSU-rRNA, 5.8S rRNA, LSU-rRNA) [GO:0000447]; endonucleolytic cleavage to generate mature 3'-end of SSU-rRNA from (SSU-rRNA, 5.8S rRNA, LSU-rRNA) [GO:0000461]; gene expression [GO:0010467]; nuclear-transcribed mRNA catabolic process, nonsense-mediated decay [GO:0000184]; ribosomal small subunit biogenesis [GO:0042274]; SRP-dependent cotranslational protein targeting to membrane [GO:0006614]; translation [GO:0006412]; translational elongation [GO:0006414]; translational initiation [GO:0006413]; translational termination [GO:0006415]; viral life cycle [GO:0019058]; viral process [GO:0016032]; viral transcription [GO:0019083]	poly(A) RNA binding [GO:0044822]; protein N-terminus binding [GO:0047485]; structural constituent of ribosome [GO:0003735]	cytoplasm [GO:0005737]; cytosol [GO:0005829]; cytosolic small ribosomal subunit [GO:0022627]; small ribosomal subunit [GO:0015935]
54039634	P67812	SC11A	Signal peptidase complex catalytic subunit SEC11A	RecName: Full=Signal peptidase complex catalytic subunit SEC11A; AltName: Full=Endopeptidase SP18; AltName: Full=Microsomal signal peptidase 18 kDa subunit; Short=SPase 18 kDa subunit; AltName: Full=SEC11 homolog A; AltName: Full=SEC11-like protein 1; AltName: Full=SPC18	5.03	1	1	1	1								1				179	20.6121	9.48096	cellular protein metabolic process [GO:0044267]; gene expression [GO:0010467]; regulation of insulin secretion [GO:0050796]; signal peptide processing [GO:0006465]; SRP-dependent cotranslational protein targeting to membrane [GO:0006614]; translation [GO:0006412]	serine-type peptidase activity [GO:0008236]	endoplasmic reticulum membrane [GO:0005789]; extracellular exosome [GO:0070062]; integral component of membrane [GO:0016021]	FUNCTION: Component of the microsomal signal peptidase complex which removes signal peptides from nascent proteins as they are translocated into the lumen of the endoplasmic reticulum. {ECO:0000250}.
54039805	P68036	UB2L3	Ubiquitin-conjugating enzyme E2 L3	RecName: Full=Ubiquitin-conjugating enzyme E2 L3; AltName: Full=L-UBC; AltName: Full=UbcH7; AltName: Full=Ubiquitin carrier protein L3; AltName: Full=Ubiquitin-conjugating enzyme E2-F1; AltName: Full=Ubiquitin-protein ligase L3	9.74	1	1	1	1											1	154	17.8502	8.51416	cell cycle phase transition [GO:0044770]; cell proliferation [GO:0008283]; cellular protein modification process [GO:0006464]; cellular response to glucocorticoid stimulus [GO:0071385]; cellular response to steroid hormone stimulus [GO:0071383]; positive regulation of protein targeting to mitochondrion [GO:1903955]; positive regulation of protein ubiquitination [GO:0031398]; positive regulation of ubiquitin-protein transferase activity [GO:0051443]; protein K11-linked ubiquitination [GO:0070979]; protein polyubiquitination [GO:0000209]; protein ubiquitination [GO:0016567]; regulation of transcription, DNA-templated [GO:0006355]; transcription, DNA-templated [GO:0006351]; ubiquitin-dependent protein catabolic process [GO:0006511]	ATP binding [GO:0005524]; enzyme binding [GO:0019899]; ligase activity [GO:0016874]; poly(A) RNA binding [GO:0044822]; transcription coactivator activity [GO:0003713]; ubiquitin conjugating enzyme activity [GO:0061631]; ubiquitin protein ligase binding [GO:0031625]; ubiquitin-protein transferase activator activity [GO:0097027]; ubiquitin-protein transferase activity [GO:0004842]	cytoplasm [GO:0005737]; extracellular exosome [GO:0070062]; nucleus [GO:0005634]; ubiquitin ligase complex [GO:0000151]	FUNCTION: Ubiquitin-conjugating enzyme E2 that specifically acts with HECT-type and RBR family E3 ubiquitin-protein ligases. Does not function with most RING-containing E3 ubiquitin-protein ligases because it lacks intrinsic E3-independent reactivity with lysine: in contrast, it has activity with the RBR family E3 enzymes, such as PARK2 and ARIH1, that function like function like RING-HECT hybrids. Accepts ubiquitin from the E1 complex and catalyzes its covalent attachment to other proteins. In vitro catalyzes 'Lys-11'-linked polyubiquitination. Involved in the selective degradation of short-lived and abnormal proteins. Down-regulated during the S-phase it is involved in progression through the cell cycle. Regulates nuclear hormone receptors transcriptional activity. May play a role in myelopoiesis. {ECO:0000269|PubMed:10888878, ECO:0000269|PubMed:15367689, ECO:0000269|PubMed:17003263, ECO:0000269|PubMed:18946090, ECO:0000269|PubMed:19340006, ECO:0000269|PubMed:20061386, ECO:0000269|PubMed:21532592}.
56757608	P35251	RFC1	Replication factor C subunit 1	RecName: Full=Replication factor C subunit 1; AltName: Full=Activator 1 140 kDa subunit; Short=A1 140 kDa subunit; AltName: Full=Activator 1 large subunit; AltName: Full=Activator 1 subunit 1; AltName: Full=DNA-binding protein PO-GA; AltName: Full=Replication factor C 140 kDa subunit; Short=RF-C 140 kDa subunit; Short=RFC140; AltName: Full=Replication factor C large subunit	1.05	1	1	1	1							1					1148	128.175	9.36377	base-excision repair [GO:0006284]; DNA damage response, detection of DNA damage [GO:0042769]; DNA-dependent DNA replication [GO:0006261]; DNA repair [GO:0006281]; DNA strand elongation involved in DNA replication [GO:0006271]; error-free translesion synthesis [GO:0070987]; error-prone translesion synthesis [GO:0042276]; mitotic cell cycle [GO:0000278]; nucleotide-excision repair [GO:0006289]; nucleotide-excision repair, DNA gap filling [GO:0006297]; positive regulation of catalytic activity [GO:0043085]; regulation of transcription, DNA-templated [GO:0006355]; telomere maintenance [GO:0000723]; telomere maintenance via recombination [GO:0000722]; telomere maintenance via semi-conservative replication [GO:0032201]; telomere maintenance via telomerase [GO:0007004]; transcription, DNA-templated [GO:0006351]; transcription-coupled nucleotide-excision repair [GO:0006283]; translesion synthesis [GO:0019985]	ATP binding [GO:0005524]; DNA binding [GO:0003677]; DNA clamp loader activity [GO:0003689]; enzyme activator activity [GO:0008047]	cell junction [GO:0030054]; DNA replication factor C complex [GO:0005663]; extracellular exosome [GO:0070062]; Golgi apparatus [GO:0005794]; nucleoplasm [GO:0005654]; nucleus [GO:0005634]	FUNCTION: The elongation of primed DNA templates by DNA polymerase delta and epsilon requires the action of the accessory proteins PCNA and activator 1. This subunit binds to the primer-template junction. Binds the PO-B transcription element as well as other GA rich DNA sequences. Could play a role in DNA transcription regulation as well as DNA replication and/or repair. Can bind single- or double-stranded DNA. {ECO:0000269|PubMed:8999859}.; FUNCTION: Interacts with C-terminus of PCNA. 5' phosphate residue is required for binding of the N-terminal DNA-binding domain to duplex DNA, suggesting a role in recognition of non-primer template DNA structures during replication and/or repair. {ECO:0000269|PubMed:8999859}.
57012996	O75915	PRAF3	PRA1 family protein 3	RecName: Full=PRA1 family protein 3; AltName: Full=ADP-ribosylation factor-like protein 6-interacting protein 5; Short=ARL-6-interacting protein 5; Short=Aip-5; AltName: Full=Cytoskeleton-related vitamin A-responsive protein; AltName: Full=Dermal papilla-derived protein 11; AltName: Full=GTRAP3-18; AltName: Full=Glutamate transporter EAAC1-interacting protein; AltName: Full=JM5; AltName: Full=Prenylated Rab acceptor protein 2; AltName: Full=Protein JWa; AltName: Full=Putative MAPK-activating protein PM27	5.85	1	1	1	1						1						188	21.6004	9.77393	intrinsic apoptotic signaling pathway in response to oxidative stress [GO:0008631]; L-glutamate transport [GO:0015813]; negative regulation of mitochondrial membrane potential [GO:0010917]; negative regulation of transport [GO:0051051]; positive regulation of apoptotic process [GO:0043065]; positive regulation of cysteine-type endopeptidase activity involved in apoptotic process [GO:0043280]; positive regulation of stress-activated MAPK cascade [GO:0032874]		endoplasmic reticulum [GO:0005783]; endoplasmic reticulum membrane [GO:0005789]; extracellular exosome [GO:0070062]; integral component of membrane [GO:0016021]; membrane [GO:0016020]	FUNCTION: Regulates intracellular concentrations of taurine and glutamate. Negatively modulates SLC1A1/EAAC1 glutamate transport activity by decreasing its affinity for glutamate. May be involved in membrane traffic (By similarity). {ECO:0000250}.
59798474	Q9NUP9	LIN7C	Protein lin-7 homolog C	RecName: Full=Protein lin-7 homolog C; Short=Lin-7C; AltName: Full=Mammalian lin-seven protein 3; Short=MALS-3; AltName: Full=Vertebrate lin-7 homolog 3; Short=Veli-3	8.12	2	1	1	1						1						197	21.8205	8.42627	asymmetric protein localization [GO:0008105]; exocytosis [GO:0006887]; maintenance of epithelial cell apical/basal polarity [GO:0045199]; morphogenesis of an epithelial sheet [GO:0002011]; neurotransmitter secretion [GO:0007269]; protein localization to basolateral plasma membrane [GO:1903361]; protein transport [GO:0015031]; synaptic transmission [GO:0007268]	cytoskeletal protein binding [GO:0008092]; L27 domain binding [GO:0097016]; protein domain specific binding [GO:0019904]	basolateral plasma membrane [GO:0016323]; bicellular tight junction [GO:0005923]; cell-cell junction [GO:0005911]; cytoplasm [GO:0005737]; extracellular exosome [GO:0070062]; MPP7-DLG1-LIN7 complex [GO:0097025]; neuron projection [GO:0043005]; plasma membrane [GO:0005886]; postsynaptic density [GO:0014069]; postsynaptic membrane [GO:0045211]; synapse [GO:0045202]	FUNCTION: Plays a role in establishing and maintaining the asymmetric distribution of channels and receptors at the plasma membrane of polarized cells. Forms membrane-associated multiprotein complexes that may regulate delivery and recycling of proteins to the correct membrane domains. The tripartite complex composed of LIN7 (LIN7A, LIN7B or LIN7C), CASK and APBA1 may have the potential to couple synaptic vesicle exocytosis to cell adhesion in brain. Ensures the proper localization of GRIN2B (subunit 2B of the NMDA receptor) to neuronal postsynaptic density and may function in localizing synaptic vesicles at synapses where it is recruited by beta-catenin and cadherin. Required to localize Kir2 channels, GABA transporter (SLC6A12) and EGFR/ERBB1, ERBB2, ERBB3 and ERBB4 to the basolateral membrane of epithelial cells.
60389774	Q86SJ6	DSG4	Desmoglein-4	RecName: Full=Desmoglein-4; AltName: Full=Cadherin family member 13; Flags: Precursor	0.77	1	1	1	1	1											1040	113.751	4.56396	BMP signaling pathway [GO:0030509]; hair follicle development [GO:0001942]; homophilic cell adhesion via plasma membrane adhesion molecules [GO:0007156]; keratinocyte differentiation [GO:0030216]; single organismal cell-cell adhesion [GO:0016337]	calcium ion binding [GO:0005509]	desmosome [GO:0030057]; integral component of membrane [GO:0016021]; plasma membrane [GO:0005886]	FUNCTION: Component of intercellular desmosome junctions. Involved in the interaction of plaque proteins and intermediate filaments mediating cell-cell adhesion. Coordinates the transition from proliferation to differentiation in hair follicle keratinocytes (By similarity). {ECO:0000250}.
60392986	Q92878	RAD50	DNA repair protein RAD50	RecName: Full=DNA repair protein RAD50; Short=hRAD50	0.76	1	1	1	1						1						1312	153.797	6.88818	cellular response to DNA damage stimulus [GO:0006974]; chromosome organization involved in meiosis [GO:0070192]; DNA duplex unwinding [GO:0032508]; DNA recombination [GO:0006310]; DNA repair [GO:0006281]; double-strand break repair [GO:0006302]; double-strand break repair via homologous recombination [GO:0000724]; nucleic acid phosphodiester bond hydrolysis [GO:0090305]; positive regulation of kinase activity [GO:0033674]; positive regulation of protein autophosphorylation [GO:0031954]; reciprocal meiotic recombination [GO:0007131]; regulation of mitotic cell cycle [GO:0007346]; regulation of mitotic recombination [GO:0000019]; telomere maintenance [GO:0000723]; telomere maintenance via telomerase [GO:0007004]; viral process [GO:0016032]	ATPase activity [GO:0016887]; ATP binding [GO:0005524]; DNA binding [GO:0003677]; metal ion binding [GO:0046872]; protein binding, bridging [GO:0030674]	membrane [GO:0016020]; Mre11 complex [GO:0030870]; nuclear chromosome, telomeric region [GO:0000784]; nucleoplasm [GO:0005654]; pronucleus [GO:0045120]; site of double-strand break [GO:0035861]	FUNCTION: Component of the MRN complex, which plays a central role in double-strand break (DSB) repair, DNA recombination, maintenance of telomere integrity and meiosis. The complex possesses single-strand endonuclease activity and double-strand-specific 3'-5' exonuclease activity, which are provided by MRE11A. RAD50 may be required to bind DNA ends and hold them in close proximity. This could facilitate searches for short or long regions of sequence homology in the recombining DNA templates, and may also stimulate the activity of DNA ligases and/or restrict the nuclease activity of MRE11A to prevent nucleolytic degradation past a given point. The complex may also be required for DNA damage signaling via activation of the ATM kinase. In telomeres the MRN complex may modulate t-loop formation. {ECO:0000269|PubMed:10888888, ECO:0000269|PubMed:11741547, ECO:0000269|PubMed:15064416, ECO:0000269|PubMed:9590181, ECO:0000269|PubMed:9651580, ECO:0000269|PubMed:9705271}.
61212932	O00148	DX39A	ATP-dependent RNA helicase DDX39A	RecName: Full=ATP-dependent RNA helicase DDX39A; AltName: Full=DEAD box protein 39; AltName: Full=Nuclear RNA helicase URH49	2.34	2	1	1	1						1						427	49.098	5.68115	cellular response to DNA damage stimulus [GO:0006974]; mRNA export from nucleus [GO:0006406]; mRNA splicing, via spliceosome [GO:0000398]; regulation of gene expression [GO:0010468]; RNA secondary structure unwinding [GO:0010501]	ATP binding [GO:0005524]; ATP-dependent RNA helicase activity [GO:0004004]; poly(A) RNA binding [GO:0044822]	cytoplasm [GO:0005737]; membrane [GO:0016020]; nucleus [GO:0005634]; spliceosomal complex [GO:0005681]	FUNCTION: Isoform 1: Involved in pre-mRNA splicing. Required for the export of mRNA out of the nucleus. {ECO:0000269|PubMed:15047853, ECO:0000269|PubMed:17548965}.
61252703	Q9UI42	CBPA4	Carboxypeptidase A4	RecName: Full=Carboxypeptidase A4; AltName: Full=Carboxypeptidase A3; Flags: Precursor	3.09	1	1	1	1											1	421	47.3217	6.69775	histone acetylation [GO:0016573]; proteolysis [GO:0006508]	metallocarboxypeptidase activity [GO:0004181]; zinc ion binding [GO:0008270]	extracellular space [GO:0005615]	FUNCTION: Metalloprotease that could be involved in the histone hyperacetylation pathway. {ECO:0000269|PubMed:10383164}.
62299080	Q9Y3B3	TMED7	Transmembrane emp24 domain-containing protein 7	RecName: Full=Transmembrane emp24 domain-containing protein 7; AltName: Full=p24 family protein gamma-3; Short=p24gamma3; AltName: Full=p27; Flags: Precursor	4.46	1	1	1	1						1						224	25.1556	6.88818	protein transport [GO:0015031]		COPII vesicle coat [GO:0030127]; COPI vesicle coat [GO:0030126]; endoplasmic reticulum [GO:0005783]; endoplasmic reticulum-Golgi intermediate compartment [GO:0005793]; endoplasmic reticulum-Golgi intermediate compartment membrane [GO:0033116]; endoplasmic reticulum membrane [GO:0005789]; extracellular exosome [GO:0070062]; Golgi apparatus [GO:0005794]; integral component of membrane [GO:0016021]	FUNCTION: Potential role in vesicular protein trafficking, mainly in the early secretory pathway. Appears to play a role in the biosynthesis of secreted cargo including processing and post-translational modifications.
62512184	Q9UBV2	SE1L1	Protein sel-1 homolog 1	RecName: Full=Protein sel-1 homolog 1; AltName: Full=Suppressor of lin-12-like protein 1; Short=Sel-1L; Flags: Precursor	2.39	1	1	1	1						1						794	88.6985	5.38916	ER-associated ubiquitin-dependent protein catabolic process [GO:0030433]; Notch signaling pathway [GO:0007219]; protein stabilization [GO:0050821]; retrograde protein transport, ER to cytosol [GO:0030970]		endoplasmic reticulum membrane [GO:0005789]; Hrd1p ubiquitin ligase complex [GO:0000836]; integral component of membrane [GO:0016021]	FUNCTION: May play a role in Notch signaling (By similarity). May be involved in the endoplasmic reticulum quality control (ERQC) system also called ER-associated degradation (ERAD) involved in ubiquitin-dependent degradation of misfolded endoplasmic reticulum proteins. {ECO:0000250, ECO:0000269|PubMed:16186509}.
62900709	Q9H6R4	NOL6	Nucleolar protein 6	RecName: Full=Nucleolar protein 6; AltName: Full=Nucleolar RNA-associated protein; Short=Nrap	1.31	1	1	1	1										1		1146	127.513	7.63525	rRNA processing [GO:0006364]; tRNA export from nucleus [GO:0006409]	poly(A) RNA binding [GO:0044822]	condensed nuclear chromosome [GO:0000794]; CURI complex [GO:0032545]; mitochondrion [GO:0005739]; nucleolus [GO:0005730]; nucleus [GO:0005634]; small-subunit processome [GO:0032040]; UTP-C complex [GO:0034456]
66774228	O43167	ZBT24	Zinc finger and BTB domain-containing protein 24	RecName: Full=Zinc finger and BTB domain-containing protein 24; AltName: Full=Zinc finger protein 450	2.87	1	1	1	1		1										697	78.2328	7.60596	hematopoietic progenitor cell differentiation [GO:0002244]; regulation of transcription, DNA-templated [GO:0006355]; transcription, DNA-templated [GO:0006351]	DNA binding [GO:0003677]; metal ion binding [GO:0046872]	nucleus [GO:0005634]	FUNCTION: May be involved in BMP2-induced transcription. {ECO:0000250}.
67473227	O60343	TBCD4	TBC1 domain family member 4	RecName: Full=TBC1 domain family member 4; AltName: Full=Akt substrate of 160 kDa; Short=AS160	1.08	1	1	1	1							1					1298	146.471	7.00537	cellular response to insulin stimulus [GO:0032869]; membrane organization [GO:0061024]; negative regulation of vesicle fusion [GO:0031339]; vesicle-mediated transport [GO:0016192]	GTPase activator activity [GO:0005096]	cytoplasm [GO:0005737]; cytoplasmic vesicle membrane [GO:0030659]; extracellular exosome [GO:0070062]	FUNCTION: May act as a GTPase-activating protein for RAB2A, RAB8A, RAB10 and RAB14. Isoform 2 promotes insulin-induced glucose transporter SLC2A4/GLUT4 translocation at the plasma membrane, thus increasing glucose uptake. {ECO:0000269|PubMed:15971998, ECO:0000269|PubMed:18771725, ECO:0000269|PubMed:22908308}.
68565512	Q86YT6	MIB1	E3 ubiquitin-protein ligase MIB1	RecName: Full=E3 ubiquitin-protein ligase MIB1; AltName: Full=DAPK-interacting protein 1; Short=DIP-1; AltName: Full=Mind bomb homolog 1; AltName: Full=Zinc finger ZZ type with ankyrin repeat domain protein 2	0.6	1	1	1	1											1	1006	110.066	6.91748	blood vessel development [GO:0001568]; endocytosis [GO:0006897]; heart looping [GO:0001947]; in utero embryonic development [GO:0001701]; negative regulation of neuron differentiation [GO:0045665]; neural tube formation [GO:0001841]; Notch signaling pathway [GO:0007219]; positive regulation of endocytosis [GO:0045807]; protein ubiquitination [GO:0016567]; somitogenesis [GO:0001756]	ligase activity [GO:0016874]; ubiquitin-protein transferase activity [GO:0004842]; zinc ion binding [GO:0008270]	centrosome [GO:0005813]; cytoplasm [GO:0005737]; cytoplasmic vesicle [GO:0031410]; cytosol [GO:0005829]; plasma membrane [GO:0005886]; postsynaptic density [GO:0014069]	FUNCTION: E3 ubiquitin-protein ligase that mediates ubiquitination of Delta receptors, which act as ligands of Notch proteins. Positively regulates the Delta-mediated Notch signaling by ubiquitinating the intracellular domain of Delta, leading to endocytosis of Delta receptors. Probably mediates ubiquitination and subsequent proteasomal degradation of DAPK1, thereby antagonizing anti-apoptotic effects of DAPK1 to promote TNF-induced apoptosis (By similarity). Involved in ubiquitination of centriolar satellite CEP131, CEP290 and PCM1 proteins and hence inhibits primary cilium formation in proliferating cells. Mediates 'Lys-63'-linked polyubiquitination of TBK1, which probably participates in kinase activation. {ECO:0000250, ECO:0000269|PubMed:24121310}.
68565853	O75475	PSIP1	PC4 and SFRS1-interacting protein	RecName: Full=PC4 and SFRS1-interacting protein; AltName: Full=CLL-associated antigen KW-7; AltName: Full=Dense fine speckles 70 kDa protein; Short=DFS 70; AltName: Full=Lens epithelium-derived growth factor; AltName: Full=Transcriptional coactivator p75/p52	3.21	1	1	1	1											1	530	60.0667	9.12939	establishment of integrated proviral latency [GO:0075713]; mRNA 5'-splice site recognition [GO:0000395]; positive regulation of transcription from RNA polymerase II promoter [GO:0045944]; regulation of transcription, DNA-templated [GO:0006355]; response to heat [GO:0009408]; response to oxidative stress [GO:0006979]; transcription, DNA-templated [GO:0006351]; viral process [GO:0016032]	activating transcription factor binding [GO:0033613]; chromatin binding [GO:0003682]; poly(A) RNA binding [GO:0044822]; RNA polymerase II transcription coactivator activity [GO:0001105]; supercoiled DNA binding [GO:0097100]	cytosol [GO:0005829]; nuclear heterochromatin [GO:0005720]; nuclear periphery [GO:0034399]; nucleoplasm [GO:0005654]; nucleus [GO:0005634]; transcriptionally active chromatin [GO:0035327]	FUNCTION: Transcriptional coactivator involved in neuroepithelial stem cell differentiation and neurogenesis. Involved in particular in lens epithelial cell gene regulation and stress responses. May play an important role in lens epithelial to fiber cell terminal differentiation. May play a protective role during stress-induced apoptosis. Isoform 2 is a more general and stronger transcriptional coactivator. Isoform 2 may also act as an adapter to coordinate pre-mRNA splicing. Cellular cofactor for lentiviral integration. {ECO:0000269|PubMed:15642333}.
68566020	Q16540	RM23	39S ribosomal protein L23, mitochondrial	RecName: Full=39S ribosomal protein L23, mitochondrial; Short=L23mt; Short=MRP-L23; AltName: Full=L23 mitochondrial-related protein; AltName: Full=Ribosomal protein L23-like	9.8	1	1	1	1									1			153	17.7701	9.68604	mitochondrial translation [GO:0032543]; mitochondrial translational elongation [GO:0070125]; mitochondrial translational initiation [GO:0070124]; mitochondrial translational termination [GO:0070126]; organelle organization [GO:0006996]; translation [GO:0006412]	nucleotide binding [GO:0000166]; RNA binding [GO:0003723]; structural constituent of ribosome [GO:0003735]	mitochondrial inner membrane [GO:0005743]; mitochondrial large ribosomal subunit [GO:0005762]; mitochondrion [GO:0005739]; nucleolus [GO:0005730]
71152033	Q9P258	RCC2	Protein RCC2	RecName: Full=Protein RCC2; AltName: Full=RCC1-like protein TD-60; AltName: Full=Telophase disk protein of 60 kDa	3.26	1	1	1	1						1						522	56.0492	8.77783	activation of GTPase activity [GO:0090630]; cell division [GO:0051301]; chromosome passenger complex localization to kinetochore [GO:0072356]; endosome organization [GO:0007032]; establishment of protein localization [GO:0045184]; focal adhesion assembly [GO:0048041]; integrin-mediated signaling pathway [GO:0007229]; mitotic cell cycle [GO:0000278]; mitotic nuclear division [GO:0007067]; negative regulation of focal adhesion assembly [GO:0051895]; negative regulation of GTPase activity [GO:0034260]; negative regulation of substrate adhesion-dependent cell spreading [GO:1900025]; positive regulation of attachment of spindle microtubules to kinetochore [GO:0051987]; positive regulation of G2/M transition of mitotic cell cycle [GO:0010971]; regulation of cell migration [GO:0030334]; regulation of fibroblast migration [GO:0010762]; regulation of ruffle assembly [GO:1900027]; small GTPase mediated signal transduction [GO:0007264]	microtubule binding [GO:0008017]; poly(A) RNA binding [GO:0044822]; protein domain specific binding [GO:0019904]; protein kinase binding [GO:0019901]; Rac GTPase binding [GO:0048365]; small GTPase binding [GO:0031267]	chromosome, centromeric core domain [GO:0034506]; cytosol [GO:0005829]; early endosome membrane [GO:0031901]; microtubule [GO:0005874]; midbody [GO:0030496]; mitotic spindle midzone [GO:1990023]; nucleolus [GO:0005730]; plasma membrane [GO:0005886]	FUNCTION: Required for completion of mitosis and cytokinesis. May function as a guanine nucleotide exchange factor for the small GTPase RAC1. {ECO:0000269|PubMed:12919680}.
71153383	Q9P0I2	EMC3	ER membrane protein complex subunit 3	RecName: Full=ER membrane protein complex subunit 3; AltName: Full=Transmembrane protein 111	6.51	1	1	1	1									1			261	29.9324	6.81494	protein folding in endoplasmic reticulum [GO:0034975]		ER membrane protein complex [GO:0072546]; integral component of membrane [GO:0016021]
71153593	Q9NXF1	TEX10	Testis-expressed sequence 10 protein	RecName: Full=Testis-expressed sequence 10 protein	1.4	1	1	1	1											1	929	105.608	9.36377			cytoplasm [GO:0005737]; integral component of membrane [GO:0016021]; MLL1 complex [GO:0071339]; nuclear membrane [GO:0031965]; nucleolus [GO:0005730]	FUNCTION: Functions as a component of the Five Friends of Methylated CHTOP (5FMC) complex; the 5FMC complex is recruited to ZNF148 by methylated CHTOP, leading to desumoylation of ZNF148 and subsequent transactivation of ZNF148 target genes. {ECO:0000269|PubMed:22872859}.
73622099	O75152	ZC11A	Zinc finger CCCH domain-containing protein 11A	RecName: Full=Zinc finger CCCH domain-containing protein 11A	1.85	1	1	1	1				1								810	89.076	8.36768	poly(A)+ mRNA export from nucleus [GO:0016973]	metal ion binding [GO:0046872]; poly(A) RNA binding [GO:0044822]	intracellular [GO:0005622]	FUNCTION: Involved in nuclear mRNA export; probably mediated by assoociation with the TREX complex. {ECO:0000269|PubMed:22928037}.
73915357	O15027	SC16A	Protein transport protein Sec16A	RecName: Full=Protein transport protein Sec16A; AltName: Full=SEC16 homolog A	1.15	1	1	1	1											1	2179	233.373	5.63037	COPII vesicle coating [GO:0048208]; endoplasmic reticulum organization [GO:0007029]; protein transport [GO:0015031]; substantia nigra development [GO:0021762]		cytoplasm [GO:0005737]; cytosol [GO:0005829]; endoplasmic reticulum membrane [GO:0005789]; Golgi apparatus [GO:0005794]; Golgi membrane [GO:0000139]	FUNCTION: Defines endoplasmic reticulum exit sites (ERES) and is required for secretory cargo traffic from the endoplasmic reticulum to the Golgi apparatus. SAR1A-GTP-dependent assembly of SEC16A on the ER membrane forms an organized scaffold defining an ERES. Required for normal transitional endoplasmic reticulum (tER) organization. {ECO:0000269|PubMed:17005010, ECO:0000269|PubMed:17192411}.
73918912	Q9BVV7	TIM21	Mitochondrial import inner membrane translocase subunit Tim21	RecName: Full=Mitochondrial import inner membrane translocase subunit Tim21; AltName: Full=TIM21-like protein, mitochondrial; Flags: Precursor	4.44	1	1	1	1								1				248	28.1848	9.70068	cellular protein metabolic process [GO:0044267]; mitochondrial respiratory chain complex I assembly [GO:0032981]; mitochondrial respiratory chain complex IV assembly [GO:0033617]; protein import into mitochondrial matrix [GO:0030150]; protein targeting to mitochondrion [GO:0006626]		integral component of membrane [GO:0016021]; mitochondrial inner membrane presequence translocase complex [GO:0005744]	FUNCTION: Participates in the translocation of transit peptide-containing proteins across the mitochondrial inner membrane. Also required for assembly of mitochondrial respiratory chain complex I and complex IV as component of some MITRAC complex, a cytochrome c oxidase (COX) assembly intermediate complex. TIM21 probably shuttles between the presequence translocase and respiratory-chain assembly intermediates in a process that promotes incorporation of early nuclear-encoded subunits into these complexes. {ECO:0000269|PubMed:23260140}.
73921238	Q9H8H0	NOL11	Nucleolar protein 11	RecName: Full=Nucleolar protein 11	1.95	1	1	1	1											1	719	81.0719	6.07471	maturation of SSU-rRNA [GO:0030490]; positive regulation of transcription of nuclear large rRNA transcript from RNA polymerase I promoter [GO:1901838]; transcription, DNA-templated [GO:0006351]	poly(A) RNA binding [GO:0044822]	nucleolus [GO:0005730]; t-UTP complex [GO:0034455]	FUNCTION: Ribosome biogenesis factor. May be required for both optimal rDNA transcription and small subunit (SSU) pre-rRNA processing at sites A', A0, 1 and 2b. {ECO:0000269|PubMed:22916032}.
74723323	Q7Z460	CLAP1	CLIP-associating protein 1	RecName: Full=CLIP-associating protein 1; AltName: Full=Cytoplasmic linker-associated protein 1; AltName: Full=Multiple asters homolog 1; AltName: Full=Protein Orbit homolog 1; Short=hOrbit1	1.17	1	1	1	1											1	1538	169.346	9.02686	axon guidance [GO:0007411]; cell division [GO:0051301]; establishment of epithelial cell polarity [GO:0090162]; establishment of spindle orientation [GO:0051294]; establishment or maintenance of cell polarity [GO:0007163]; exit from mitosis [GO:0010458]; G2/M transition of mitotic cell cycle [GO:0000086]; Golgi organization [GO:0007030]; microtubule anchoring [GO:0034453]; microtubule bundle formation [GO:0001578]; microtubule cytoskeleton organization [GO:0000226]; microtubule nucleation [GO:0007020]; microtubule organizing center organization [GO:0031023]; mitotic cell cycle [GO:0000278]; negative regulation of microtubule depolymerization [GO:0007026]; negative regulation of microtubule polymerization or depolymerization [GO:0031111]; negative regulation of stress fiber assembly [GO:0051497]; negative regulation of wound healing, spreading of epidermal cells [GO:1903690]; organelle organization [GO:0006996]; positive regulation of basement membrane assembly involved in embryonic body morphogenesis [GO:1904261]; positive regulation of epithelial cell migration [GO:0010634]; positive regulation of exocytosis [GO:0045921]; positive regulation of extracellular matrix disassembly [GO:0090091]; regulation of epithelial to mesenchymal transition [GO:0010717]; regulation of focal adhesion assembly [GO:0051893]; regulation of gastrulation [GO:0010470]; regulation of microtubule cytoskeleton organization [GO:0070507]; small GTPase mediated signal transduction [GO:0007264]; vesicle targeting [GO:0006903]	dystroglycan binding [GO:0002162]; kinetochore binding [GO:0043515]; microtubule binding [GO:0008017]; microtubule plus-end binding [GO:0051010]	basal cortex [GO:0045180]; cell cortex [GO:0005938]; centrosomal corona [GO:0031592]; centrosome [GO:0005813]; condensed chromosome kinetochore [GO:0000777]; cortical microtubule cytoskeleton [GO:0030981]; cytoplasmic microtubule [GO:0005881]; cytosol [GO:0005829]; extracellular exosome [GO:0070062]; Golgi apparatus [GO:0005794]; kinetochore [GO:0000776]; kinetochore microtubule [GO:0005828]; membrane [GO:0016020]; spindle microtubule [GO:0005876]	FUNCTION: Microtubule plus-end tracking protein that promotes the stabilization of dynamic microtubules. Involved in the nucleation of noncentrosomal microtubules originating from the trans-Golgi network (TGN). Required for the polarization of the cytoplasmic microtubule arrays in migrating cells towards the leading edge of the cell. May act at the cell cortex to enhance the frequency of rescue of depolymerizing microtubules by attaching their plus-ends to cortical platforms composed of ERC1 and PHLDB2. This cortical microtubule stabilizing activity is regulated at least in part by phosphatidylinositol 3-kinase signaling. Also performs a similar stabilizing function at the kinetochore which is essential for the bipolar alignment of chromosomes on the mitotic spindle. {ECO:0000269|PubMed:11290329, ECO:0000269|PubMed:12837247, ECO:0000269|PubMed:15631994, ECO:0000269|PubMed:16866869, ECO:0000269|PubMed:16914514, ECO:0000269|PubMed:17543864}.
74725312	Q9NTI5	PDS5B	Sister chromatid cohesion protein PDS5 homolog B	RecName: Full=Sister chromatid cohesion protein PDS5 homolog B; AltName: Full=Androgen-induced proliferation inhibitor; AltName: Full=Androgen-induced prostate proliferative shutoff-associated protein AS3	1.17	1	1	1	1											1	1447	164.563	8.47021	cell division [GO:0051301]; cell proliferation [GO:0008283]; mitotic cell cycle [GO:0000278]; mitotic sister chromatid cohesion [GO:0007064]; negative regulation of cell proliferation [GO:0008285]; regulation of cell proliferation [GO:0042127]	ATP binding [GO:0005524]; DNA binding [GO:0003677]	chromatin [GO:0000785]; chromosome [GO:0005694]; chromosome, centromeric region [GO:0000775]; cytosol [GO:0005829]; nucleoplasm [GO:0005654]; nucleus [GO:0005634]	FUNCTION: Regulator of sister chromatid cohesion in mitosis which may stabilize cohesin complex association with chromatin. May couple sister chromatid cohesion during mitosis to DNA replication. Cohesion ensures that chromosome partitioning is accurate in both meiotic and mitotic cells and plays an important role in DNA repair. Plays a role in androgen-induced proliferative arrest in prostate cells. {ECO:0000269|PubMed:10963680, ECO:0000269|PubMed:15855230, ECO:0000269|PubMed:19696148}.
74726595	Q53RT3	APRV1	Retroviral-like aspartic protease 1	RecName: Full=Retroviral-like aspartic protease 1; AltName: Full=Skin-specific retroviral-like aspartic protease; Short=SASPase; Short=Skin aspartic protease; AltName: Full=TPA-inducible aspartic proteinase-like protein; Short=TAPS; Flags: Precursor	3.79	1	1	1	1											1	343	36.9681	5.43994	protein processing [GO:0016485]; skin development [GO:0043588]	aspartic-type endopeptidase activity [GO:0004190]	integral component of membrane [GO:0016021]
74727668	Q86WA8	LONP2	Lon protease homolog 2, peroxisomal	RecName: Full=Lon protease homolog 2, peroxisomal; AltName: Full=Lon protease-like protein 2; Short=Lon protease 2; AltName: Full=Peroxisomal Lon protease	1.41	1	1	1	1						1						852	94.5572	7.29834	misfolded or incompletely synthesized protein catabolic process [GO:0006515]; peroxisome organization [GO:0007031]; protein import into peroxisome matrix [GO:0016558]; protein processing [GO:0016485]; protein targeting to peroxisome [GO:0006625]; regulation of fatty acid beta-oxidation [GO:0031998]; response to organic cyclic compound [GO:0014070]	ATP binding [GO:0005524]; ATP-dependent peptidase activity [GO:0004176]; enzyme binding [GO:0019899]; peptidase activity [GO:0008233]; protease binding [GO:0002020]; receptor binding [GO:0005102]; serine-type endopeptidase activity [GO:0004252]	cytoplasm [GO:0005737]; membrane [GO:0016020]; nucleus [GO:0005634]; peroxisomal matrix [GO:0005782]; peroxisome [GO:0005777]	FUNCTION: ATP-dependent serine protease that mediates the selective degradation of misfolded and unassembled polypeptides in the peroxisomal matrix. Necessary for type 2 peroxisome targeting signal (PTS2)-containing protein processing and facilitates peroxisome matrix protein import (By similarity). May indirectly regulate peroxisomal fatty acid beta-oxidation through degradation of the self-processed forms of TYSND1. {ECO:0000255|HAMAP-Rule:MF_03121, ECO:0000269|PubMed:22002062}.
74727834	Q86XI2	CNDG2	Condensin-2 complex subunit G2	RecName: Full=Condensin-2 complex subunit G2; AltName: Full=Chromosome-associated protein G2; Short=CAP-G2; Short=hCAP-G2; AltName: Full=Leucine zipper protein 5; AltName: Full=Non-SMC condensin II complex subunit G2	1.31	1	1	1	1			1									1143	130.876	6.87354	cell division [GO:0051301]; chromosome condensation [GO:0030261]; inner cell mass cell proliferation [GO:0001833]; mitotic cell cycle [GO:0000278]; mitotic nuclear division [GO:0007067]	methylated histone binding [GO:0035064]	membrane [GO:0016020]; nucleoplasm [GO:0005654]; nucleus [GO:0005634]	FUNCTION: Regulatory subunit of the condensin-2 complex, a complex which establishes mitotic chromosome architecture and is involved in physical rigidity of the chromatid axis. {ECO:0000269|PubMed:14532007}.
74728486	Q8N138	ORML3	ORM1-like protein 3	RecName: Full=ORM1-like protein 3	7.19	3	1	1	1						1						153	17.4833	9.64209	cellular sphingolipid homeostasis [GO:0090156]; ceramide metabolic process [GO:0006672]		endoplasmic reticulum [GO:0005783]; integral component of membrane [GO:0016021]; SPOTS complex [GO:0035339]	FUNCTION: Negative regulator of sphingolipid synthesis. May indirectly regulate endoplasmic reticulum-mediated Ca(+2) signaling. {ECO:0000269|PubMed:20182505}.
74729013	Q8N5K1	CISD2	CDGSH iron-sulfur domain-containing protein 2	RecName: Full=CDGSH iron-sulfur domain-containing protein 2; AltName: Full=Endoplasmic reticulum intermembrane small protein; AltName: Full=MitoNEET-related 1 protein; Short=Miner1; AltName: Full=Nutrient-deprivation autophagy factor-1; Short=NAF-1	8.89	1	1	1	1								1				135	15.2685	9.61279	mitochondrion degradation [GO:0000422]; multicellular organismal aging [GO:0010259]; regulation of autophagy [GO:0010506]	2 iron, 2 sulfur cluster binding [GO:0051537]; metal ion binding [GO:0046872]; poly(A) RNA binding [GO:0044822]; protein homodimerization activity [GO:0042803]	endoplasmic reticulum [GO:0005783]; endoplasmic reticulum membrane [GO:0005789]; integral component of membrane [GO:0016021]; membrane [GO:0016020]; mitochondrial outer membrane [GO:0005741]; protein complex [GO:0043234]	FUNCTION: Regulator of autophagy that contributes to antagonize BECN1-mediated cellular autophagy at the endoplasmic reticulum. Participates in the interaction of BCL2 with BECN1 and is required for BCL2-mediated depression of endoplasmic reticulum Ca(2+) stores during autophagy. Contributes to BIK-initiated autophagy, while it is not involved in BIK-dependent activation of caspases. Involved in life span control, probably via its function as regulator of autophagy. {ECO:0000269|PubMed:17846994, ECO:0000269|PubMed:20010695}.
74729022	Q8N5M9	JAGN1	Protein jagunal homolog 1	RecName: Full=Protein jagunal homolog 1	6.56	1	1	1	1						1						183	21.1111	9.72998	defense response to fungus [GO:0050832]; endoplasmic reticulum organization [GO:0007029]; exocytosis [GO:0006887]; granulocyte colony-stimulating factor signaling pathway [GO:0038158]; neutrophil differentiation [GO:0030223]; neutrophil mediated immunity [GO:0002446]; neutrophil migration [GO:1990266]; protein transport [GO:0015031]; vesicle-mediated transport [GO:0016192]		endoplasmic reticulum [GO:0005783]; endoplasmic reticulum membrane [GO:0005789]; integral component of membrane [GO:0016021]	FUNCTION: Endoplasmic reticulum transmembrane protein involved in vesicle-mediated transport, which is required for neutrophil function. Required for vesicle-mediated transport; it is however unclear whether it is involved in early secretory pathway or intracellular protein transport. Acts as a regulator of neutrophil function, probably via its role in vesicle-mediated transport: required for defense against fungal pathogens and for granulocyte colony-stimulating factor (GM-CSF) signaling pathway; possibly by regulating glycosylation and/or targeting of proteins contributing to the viability and migration of neutrophils. {ECO:0000269|PubMed:25129144, ECO:0000305}.
74730558	Q8TC59	PIWL2	Piwi-like protein 2	RecName: Full=Piwi-like protein 2; AltName: Full=Cancer/testis antigen 80; Short=CT80	2.16	1	1	1	1				1								973	109.778	8.98291	DNA methylation involved in gamete generation [GO:0043046]; gene expression [GO:0010467]; gene silencing by RNA [GO:0031047]; germ-line stem cell maintenance [GO:0030718]; meiotic cell cycle [GO:0051321]; multicellular organismal development [GO:0007275]; oogenesis [GO:0048477]; piRNA metabolic process [GO:0034587]; positive regulation of histone H3-K14 acetylation [GO:0071442]; positive regulation of histone H3-K9 acetylation [GO:2000617]; positive regulation of meiosis I [GO:0060903]; positive regulation of translation [GO:0045727]; RNA 5'-end processing [GO:0000966]; spermatogenesis [GO:0007283]	mRNA binding [GO:0003729]; piRNA binding [GO:0034584]	chromatoid body [GO:0033391]; cytoplasm [GO:0005737]; dense body [GO:0097433]; perinucleolar chromocenter [GO:0010370]; P granule [GO:0043186]; pi-body [GO:0071546]; polysome [GO:0005844]	FUNCTION: Plays a central role during spermatogenesis by repressing transposable elements and preventing their mobilization, which is essential for the germline integrity. Plays an essential role in meiotic differentiation of spermatocytes, germ cell differentiation and in self-renewal of spermatogonial stem cells. Its presence in oocytes suggests that it may participate in similar functions during oogenesis in females. Acts via the piRNA metabolic process, which mediates the repression of transposable elements during meiosis by forming complexes composed of piRNAs and Piwi proteins and governs the methylation and subsequent repression of transposons. Directly binds piRNAs, a class of 24 to 30 nucleotide RNAs that are generated by a Dicer-independent mechanism and are primarily derived from transposons and other repeated sequence elements. Associates with primary piRNAs in the cytoplasm and is required for PIWIL4/MIWI2 nuclear localization and association with secondary piRNAs antisense. The piRNA process acts upstream of known mediators of DNA methylation. Participates in a piRNA amplification loop. Besides their function in transposable elements repression, piRNAs are probably involved in other processes during meiosis such as translation regulation. Indirectly modulate expression of genes such as PDGFRB, SLC2A1, ITGA6, GJA7, THY1, CD9 and STRA8. Inhibits tumor cell growth when repressed. When overexpressed, acts as an oncogene by inhibition of apoptosis and promotion of proliferation in tumors (By similarity). {ECO:0000250}.
74730963	Q8WWC4	CB047	Uncharacterized protein C2orf47, mitochondrial	RecName: Full=Uncharacterized protein C2orf47, mitochondrial; Flags: Precursor	4.81	1	1	1	1						1						291	32.524	9.17334			mitochondrion [GO:0005739]
74731083	Q96A33	CCD47	Coiled-coil domain-containing protein 47	RecName: Full=Coiled-coil domain-containing protein 47; Flags: Precursor	5.18	1	1	1	1						1						483	55.8383	4.86865	calcium ion homeostasis [GO:0055074]; endoplasmic reticulum organization [GO:0007029]; ER-associated ubiquitin-dependent protein catabolic process [GO:0030433]; ER overload response [GO:0006983]; osteoblast differentiation [GO:0001649]; post-embryonic development [GO:0009791]	calcium ion binding [GO:0005509]; poly(A) RNA binding [GO:0044822]	integral component of membrane [GO:0016021]; membrane [GO:0016020]; rough endoplasmic reticulum [GO:0005791]
74733471	Q9BYD3	RM04	39S ribosomal protein L4, mitochondrial	RecName: Full=39S ribosomal protein L4, mitochondrial; Short=L4mt; Short=MRP-L4	6.11	1	1	1	1						1						311	34.8973	9.71533	mitochondrial translation [GO:0032543]; mitochondrial translational elongation [GO:0070125]; mitochondrial translational initiation [GO:0070124]; mitochondrial translational termination [GO:0070126]; organelle organization [GO:0006996]; translation [GO:0006412]	poly(A) RNA binding [GO:0044822]; structural constituent of ribosome [GO:0003735]	mitochondrial inner membrane [GO:0005743]; ribosome [GO:0005840]
74733515	Q9H061	T126A	Transmembrane protein 126A	RecName: Full=Transmembrane protein 126A	5.13	1	1	1	1								1				195	21.5135	9.26123	optic nerve development [GO:0021554]		integral component of membrane [GO:0016021]; mitochondrial inner membrane [GO:0005743]; mitochondrion [GO:0005739]
74734761	Q9P015	RM15	39S ribosomal protein L15, mitochondrial	RecName: Full=39S ribosomal protein L15, mitochondrial; Short=L15mt; Short=MRP-L15; Flags: Precursor	4.39	1	1	1	1						1						296	33.3989	10.0083	mitochondrial translation [GO:0032543]; mitochondrial translational elongation [GO:0070125]; mitochondrial translational initiation [GO:0070124]; mitochondrial translational termination [GO:0070126]; organelle organization [GO:0006996]	poly(A) RNA binding [GO:0044822]; structural constituent of ribosome [GO:0003735]	mitochondrial inner membrane [GO:0005743]; mitochondrial large ribosomal subunit [GO:0005762]; mitochondrion [GO:0005739]
74735249	Q9Y320	TMX2	Thioredoxin-related transmembrane protein 2	RecName: Full=Thioredoxin-related transmembrane protein 2; AltName: Full=Cell proliferation-inducing gene 26 protein; AltName: Full=Thioredoxin domain-containing protein 14; Flags: Precursor	4.05	1	1	1	1									1			296	34.0156	8.68994	cell redox homeostasis [GO:0045454]		cell [GO:0005623]; integral component of membrane [GO:0016021]
74735588	O95395	GCNT3	Beta-1,3-galactosyl-O-glycosyl-glycoprotein beta-1,6-N-acetylglucosaminyltransferase 3	RecName: Full=Beta-1,3-galactosyl-O-glycosyl-glycoprotein beta-1,6-N-acetylglucosaminyltransferase 3; AltName: Full=C2GnT-mucin type; Short=C2GnT-M; Short=hC2GnT-M; AltName: Full=Core 2/core 4 beta-1,6-N-acetylglucosaminyltransferase; Short=C2/4GnT	3.42	1	1	1	1									1			438	50.8307	8.25049	carbohydrate metabolic process [GO:0005975]; cellular protein metabolic process [GO:0044267]; immunoglobulin production in mucosal tissue [GO:0002426]; intestinal absorption [GO:0050892]; kidney morphogenesis [GO:0060993]; O-glycan processing [GO:0016266]; post-translational protein modification [GO:0043687]; protein O-linked glycosylation [GO:0006493]; tissue morphogenesis [GO:0048729]	acetylgalactosaminyl-O-glycosyl-glycoprotein beta-1,6-N-acetylglucosaminyltransferase activity [GO:0047225]; beta-1,3-galactosyl-O-glycosyl-glycoprotein beta-1,6-N-acetylglucosaminyltransferase activity [GO:0003829]; N-acetyllactosaminide beta-1,6-N-acetylglucosaminyltransferase activity [GO:0008109]	extracellular exosome [GO:0070062]; Golgi membrane [GO:0000139]; integral component of membrane [GO:0016021]; membrane [GO:0016020]	FUNCTION: Glycosyltransferase that can synthesize all known mucin beta 6 N-acetylglucosaminides. Mediates core 2 and core 4 O-glycan branching, 2 important steps in mucin-type biosynthesis. Has also I-branching enzyme activity by converting linear into branched poly-N-acetyllactosaminoglycans, leading to introduce the blood group I antigen during embryonic development. {ECO:0000269|PubMed:9915862}.
74744873	Q5T440	CAF17	Putative transferase CAF17, mitochondrial	RecName: Full=Putative transferase CAF17, mitochondrial; AltName: Full=Iron-sulfur cluster assembly factor homolog; Flags: Precursor	4.21	1	1	1	1						1						356	38.1311	9.83252	heme biosynthetic process [GO:0006783]; iron-sulfur cluster assembly [GO:0016226]	poly(A) RNA binding [GO:0044822]; transferase activity [GO:0016740]	mitochondrial matrix [GO:0005759]	FUNCTION: Involved in the maturation of mitochondrial 4Fe-4S proteins functioning late in the iron-sulfur cluster assembly pathway. {ECO:0000269|PubMed:23462291}.
74746869	Q5VT06	CE350	Centrosome-associated protein 350	RecName: Full=Centrosome-associated protein 350; Short=Cep350; AltName: Full=Centrosome-associated protein of 350 kDa	0.38	1	1	1	1					1							3117	350.716	6.32861	microtubule anchoring [GO:0034453]		centrosome [GO:0005813]; cytoplasm [GO:0005737]; membrane [GO:0016020]; nucleoplasm [GO:0005654]; spindle [GO:0005819]	FUNCTION: Plays an essential role in centriole growth by stabilizing a procentriolar seed composed of at least, SASS6 and CENPJ. Required for anchoring microtubules to the centrosomes and for the integrity of the microtubule network. Recruits PPARA to discrete subcellular compartments and thereby modulates PPARA activity. {ECO:0000269|PubMed:15615782, ECO:0000269|PubMed:16314388, ECO:0000269|PubMed:17878239, ECO:0000269|PubMed:18412956, ECO:0000269|PubMed:19052644}.
74747393	Q5VWG9	TAF3	Transcription initiation factor TFIID subunit 3	RecName: Full=Transcription initiation factor TFIID subunit 3; AltName: Full=140 kDa TATA box-binding protein-associated factor; AltName: Full=TBP-associated factor 3; AltName: Full=Transcription initiation factor TFIID 140 kDa subunit; Short=TAF(II)140; Short=TAF140; Short=TAFII-140; Short=TAFII140	1.4	1	1	1	1											1	929	103.517	9.05615	gene expression [GO:0010467]; maintenance of protein location in nucleus [GO:0051457]; negative regulation of sequence-specific DNA binding transcription factor activity [GO:0043433]; negative regulation of transcription from RNA polymerase II promoter [GO:0000122]; transcription elongation from RNA polymerase II promoter [GO:0006368]; transcription from RNA polymerase II promoter [GO:0006366]; transcription initiation from RNA polymerase II promoter [GO:0006367]; viral process [GO:0016032]	zinc ion binding [GO:0008270]	nucleoplasm [GO:0005654]; nucleus [GO:0005634]; transcription factor TFIID complex [GO:0005669]	FUNCTION: Transcription factor TFIID is one of the general factors required for accurate and regulated initiation by RNA polymerase II. TFIID is a multimeric protein complex that plays a central role in mediating promoter responses to various activators and repressors. Required in complex with TBPL2 for the differentiation of myoblasts into myocytes. The complex replaces TFIID at specific promoters at an early stage in the differentiation process.
74749878	Q7L0J3	SV2A	Synaptic vesicle glycoprotein 2A	RecName: Full=Synaptic vesicle glycoprotein 2A	1.35	1	1	1	1						1						742	82.6419	5.56689	cellular calcium ion homeostasis [GO:0006874]; neurotransmitter transport [GO:0006836]	protein kinase binding [GO:0019901]; receptor activity [GO:0004872]; transmembrane transporter activity [GO:0022857]	cell-cell junction [GO:0005911]; cytoplasm [GO:0005737]; endoplasmic reticulum [GO:0005783]; integral component of membrane [GO:0016021]; neuromuscular junction [GO:0031594]; plasma membrane [GO:0005886]; presynaptic active zone [GO:0048786]; synaptic vesicle [GO:0008021]; synaptic vesicle membrane [GO:0030672]; terminal bouton [GO:0043195]	FUNCTION: Plays a role in the control of regulated secretion in neural and endocrine cells, enhancing selectively low-frequency neurotransmission. Positively regulates vesicle fusion by maintaining the readily releasable pool of secretory vesicles (By similarity). {ECO:0000250}.
74750449	Q86V85	GP180	Integral membrane protein GPR180	RecName: Full=Integral membrane protein GPR180; AltName: Full=Intimal thickness-related receptor; Flags: Precursor	3.41	1	1	1	1						1						440	49.3631	7.38623	G-protein coupled receptor signaling pathway [GO:0007186]; response to pheromone [GO:0019236]		extracellular exosome [GO:0070062]; integral component of membrane [GO:0016021]
74751201	Q8NCU4	K1407	Coiled-coil domain-containing protein KIAA1407	RecName: Full=Coiled-coil domain-containing protein KIAA1407	1.82	1	1	1	1						1						936	110.499	9.59814
74751555	Q8WVM0	TFB1M	Dimethyladenosine transferase 1, mitochondrial	RecName: Full=Dimethyladenosine transferase 1, mitochondrial; AltName: Full=Mitochondrial 12S rRNA dimethylase 1; AltName: Full=Mitochondrial transcription factor B1; Short=h-mtTFB; Short=h-mtTFB1; Short=hTFB1M; Short=mtTFB1; AltName: Full=S-adenosylmethionine-6-N', N'-adenosyl(rRNA) dimethyltransferase 1; Flags: Precursor	4.05	1	1	1	1									1			346	39.518	9.26123	mitochondrion organization [GO:0007005]; organelle organization [GO:0006996]; regulation of transcription, DNA-templated [GO:0006355]; transcription, DNA-templated [GO:0006351]	DNA binding [GO:0003677]; poly(A) RNA binding [GO:0044822]; rRNA (adenine-N6,N6-)-dimethyltransferase activity [GO:0000179]	mitochondrial matrix [GO:0005759]; mitochondrial nucleoid [GO:0042645]	FUNCTION: S-adenosyl-L-methionine-dependent methyltransferase which specifically dimethylates mitochondrial 12S rRNA at the conserved stem loop. Also required for basal transcription of mitochondrial DNA, probably via its interaction with POLRMT and TFAM. Stimulates transcription independently of the methyltransferase activity. {ECO:0000269|PubMed:11809803, ECO:0000269|PubMed:12068295, ECO:0000269|PubMed:12897151}.
74751733	Q96A35	RM24	39S ribosomal protein L24, mitochondrial	RecName: Full=39S ribosomal protein L24, mitochondrial; Short=L24mt; Short=MRP-L24; Flags: Precursor	6.02	1	1	1	1								1				216	24.899	9.29053	mitochondrial translation [GO:0032543]; mitochondrial translational elongation [GO:0070125]; mitochondrial translational initiation [GO:0070124]; mitochondrial translational termination [GO:0070126]; organelle organization [GO:0006996]; translation [GO:0006412]	structural constituent of ribosome [GO:0003735]	mitochondrial inner membrane [GO:0005743]; mitochondrion [GO:0005739]; ribosome [GO:0005840]
74751902	Q96H78	S2544	Solute carrier family 25 member 44	RecName: Full=Solute carrier family 25 member 44	2.87	1	1	1	1						1						314	35.3696	9.62744	transmembrane transport [GO:0055085]		integral component of membrane [GO:0016021]; mitochondrial inner membrane [GO:0005743]
74752878	Q9NPA0	EMC7	ER membrane protein complex subunit 7	RecName: Full=ER membrane protein complex subunit 7; Flags: Precursor	6.61	1	1	1	1										1		242	26.4535	9.24658		carbohydrate binding [GO:0030246]	ER membrane protein complex [GO:0072546]; integral component of membrane [GO:0016021]
74753524	Q9Y6K0	CEPT1	Choline/ethanolaminephosphotransferase 1	RecName: Full=Choline/ethanolaminephosphotransferase 1; Short=hCEPT1	2.64	1	1	1	1						1						416	46.5227	8.20654	CDP-choline pathway [GO:0006657]; glycerophospholipid biosynthetic process [GO:0046474]; lipid metabolic process [GO:0006629]; phosphatidylcholine biosynthetic process [GO:0006656]; phosphatidylethanolamine biosynthetic process [GO:0006646]; phospholipid metabolic process [GO:0006644]; small molecule metabolic process [GO:0044281]	diacylglycerol cholinephosphotransferase activity [GO:0004142]; ethanolaminephosphotransferase activity [GO:0004307]; metal ion binding [GO:0046872]	endoplasmic reticulum membrane [GO:0005789]; integral component of membrane [GO:0016021]; nuclear membrane [GO:0031965]	FUNCTION: Catalyzes both phosphatidylcholine and phosphatidylethanolamine biosynthesis from CDP-choline and CDP-ethanolamine, respectively. Involved in protein-dependent process of phospholipid transport to distribute phosphatidyl choline to the lumenal surface. Has a higher cholinephosphotransferase activity than ethanolaminephosphotransferase activity. {ECO:0000269|PubMed:10191259, ECO:0000269|PubMed:10893425}.
74754275	Q5SYB0	FRPD1	FERM and PDZ domain-containing protein 1	RecName: Full=FERM and PDZ domain-containing protein 1; AltName: Full=FERM domain-containing protein 2	1.08	1	1	1	1			1									1578	173.328	5.24951			cytoskeleton [GO:0005856]; cytosol [GO:0005829]; extracellular exosome [GO:0070062]; plasma membrane [GO:0005886]	FUNCTION: Stabilizes membrane-bound GPSM1, and thereby promotes its interaction with GNAI1. {ECO:0000269|PubMed:18566450}.
74758241	Q6P2E9	EDC4	Enhancer of mRNA-decapping protein 4	RecName: Full=Enhancer of mRNA-decapping protein 4; AltName: Full=Autoantigen Ge-1; AltName: Full=Autoantigen RCD-8; AltName: Full=Human enhancer of decapping large subunit; Short=Hedls	1.43	1	1	1	1										1		1401	151.567	5.85889	exonucleolytic nuclear-transcribed mRNA catabolic process involved in deadenylation-dependent decay [GO:0043928]; gene expression [GO:0010467]; nuclear-transcribed mRNA catabolic process, deadenylation-dependent decay [GO:0000288]		cytoplasm [GO:0005737]; cytoplasmic mRNA processing body [GO:0000932]; cytosol [GO:0005829]; intracellular membrane-bounded organelle [GO:0043231]; membrane [GO:0016020]; nucleoplasm [GO:0005654]; nucleus [GO:0005634]	FUNCTION: In the process of mRNA degradation, seems to play a role in mRNA decapping. Component of a complex containing DCP2 and DCP1A which functions in decapping of ARE-containing mRNAs. Promotes complex formation between DCP1A and DCP2. Enhances the catalytic activity of DCP2 (in vitro). {ECO:0000269|PubMed:16364915}.
74760768	Q96CQ1	S2536	Solute carrier family 25 member 36	RecName: Full=Solute carrier family 25 member 36	4.18	2	1	1	1						1						311	34.2605	8.57275	mitochondrial genome maintenance [GO:0000002]; mitochondrion organization [GO:0007005]; pyrimidine nucleotide transport [GO:0006864]; regulation of mitochondrial membrane potential [GO:0051881]	pyrimidine nucleotide transmembrane transporter activity [GO:0015218]	integral component of membrane [GO:0016021]; mitochondrial inner membrane [GO:0005743]; mitochondrion [GO:0005739]	FUNCTION: Mitochondrial transporter that imports/exports pyrimidine nucleotides into and from mitochondria. Transports preferentially cytosine and uracil (deoxy)nucleoside mono-, di-, and triphosphates by uniport and antiport mechanism. Also transports guanine but not adenine (deoxy)nucleotides. Is inhibited strongly by pyridoxal 5'-phosphate, 4,7-diphenyl-1,10-phenanthroline, tannic acid, and mercurials (mercury dichloride, Mersalyl acid, p-hydroxymercuribenzoate). Participates in mitochondrial genome maintenance, regulation of mitochondrial membrane potential and mitochondrial respiration. {ECO:0000269|PubMed:25320081}.
74761957	Q9UHQ9	NB5R1	NADH-cytochrome b5 reductase 1	RecName: Full=NADH-cytochrome b5 reductase 1; Short=b5R.1; AltName: Full=Humb5R2; AltName: Full=NAD(P)H:quinone oxidoreductase type 3 polypeptide A2	3.61	1	1	1	1						1						305	34.0732	9.37842	positive regulation of protein targeting to mitochondrion [GO:1903955]; sterol biosynthetic process [GO:0016126]	cytochrome-b5 reductase activity, acting on NAD(P)H [GO:0004128]	extracellular exosome [GO:0070062]; integral component of membrane [GO:0016021]; membrane [GO:0016020]; mitochondrion [GO:0005739]	FUNCTION: NADH-cytochrome b5 reductases are involved in desaturation and elongation of fatty acids, cholesterol biosynthesis, drug metabolism, and, in erythrocyte, methemoglobin reduction. {ECO:0000250}.
74762059	Q9Y4F1	FARP1	FERM, RhoGEF and pleckstrin domain-containing protein 1	RecName: Full=FERM, RhoGEF and pleckstrin domain-containing protein 1; AltName: Full=Chondrocyte-derived ezrin-like protein; AltName: Full=Pleckstrin homology domain-containing family C member 2; Short=PH domain-containing family C member 2	1.44	1	1	1	1									1			1045	118.559	8.14795	dendrite morphogenesis [GO:0048813]; negative regulation of phosphatase activity [GO:0010923]; positive regulation of GTPase activity [GO:0043547]; regulation of Rho protein signal transduction [GO:0035023]; synapse assembly [GO:0007416]	Rac guanyl-nucleotide exchange factor activity [GO:0030676]; Rho guanyl-nucleotide exchange factor activity [GO:0005089]	cell junction [GO:0030054]; cytoplasm [GO:0005737]; cytoskeleton [GO:0005856]; cytosol [GO:0005829]; dendrite [GO:0030425]; dendritic spine [GO:0043197]; extrinsic component of cytoplasmic side of plasma membrane [GO:0031234]; filopodium [GO:0030175]; synapse [GO:0045202]	FUNCTION: Functions as guanine nucleotide exchange factor for RAC1. May play a role in semaphorin signaling. Plays a role in the assembly and disassembly of dendritic filopodia, the formation of dendritic spines, regulation of dendrite length and ultimately the formation of synapses (By similarity). {ECO:0000250}.
74762725	Q9GZV4	IF5A2	Eukaryotic translation initiation factor 5A-2	RecName: Full=Eukaryotic translation initiation factor 5A-2; Short=eIF-5A-2; Short=eIF-5A2; AltName: Full=Eukaryotic initiation factor 5A isoform 2	7.84	3	1	1	1						1						153	16.7822	5.57959	cellular protein metabolic process [GO:0044267]; mRNA transport [GO:0051028]; peptidyl-lysine modification to peptidyl-hypusine [GO:0008612]; polyamine homeostasis [GO:0010509]; positive regulation of cell proliferation [GO:0008284]; positive regulation of translational elongation [GO:0045901]; positive regulation of translational termination [GO:0045905]; post-translational protein modification [GO:0043687]; protein transport [GO:0015031]; spermatogenesis [GO:0007283]; translational frameshifting [GO:0006452]	ribosome binding [GO:0043022]; translation elongation factor activity [GO:0003746]	cytosol [GO:0005829]; endoplasmic reticulum membrane [GO:0005789]; nuclear pore [GO:0005643]	FUNCTION: mRNA-binding protein involved in translation elongation. Has an important function at the level of mRNA turnover, probably acting downstream of decapping. Involved in actin dynamics and cell cycle progression, mRNA decay and probably in a pathway involved in stress response and maintenance of cell wall integrity. Functions as a regulator of apoptosis. Mediates effects of polyamines on neuronal process extension and survival. May play an important role in brain development and function, and in skeletal muscle stem cell differentiation (By similarity). {ECO:0000250}.
74762727	Q9H0H5	RGAP1	Rac GTPase-activating protein 1	RecName: Full=Rac GTPase-activating protein 1; AltName: Full=Male germ cell RacGap; Short=MgcRacGAP; AltName: Full=Protein CYK4 homolog; Short=CYK4; Short=HsCYK-4	2.53	1	1	1	1											1	632	70.9818	8.88037	actomyosin contractile ring assembly [GO:0000915]; antigen processing and presentation of exogenous peptide antigen via MHC class II [GO:0019886]; blood coagulation [GO:0007596]; embryo development [GO:0009790]; microtubule-based movement [GO:0007018]; mitotic cytokinesis [GO:0000281]; mitotic spindle assembly [GO:0090307]; mitotic spindle midzone assembly [GO:0051256]; neuroblast proliferation [GO:0007405]; positive regulation of cytokinesis [GO:0032467]; positive regulation of GTPase activity [GO:0043547]; regulation of attachment of spindle microtubules to kinetochore [GO:0051988]; regulation of small GTPase mediated signal transduction [GO:0051056]; small GTPase mediated signal transduction [GO:0007264]; spermatogenesis [GO:0007283]; sulfate transport [GO:0008272]	alpha-tubulin binding [GO:0043014]; beta-tubulin binding [GO:0048487]; gamma-tubulin binding [GO:0043015]; GTPase activator activity [GO:0005096]; metal ion binding [GO:0046872]; microtubule binding [GO:0008017]; phosphatidylinositol-3,4,5-trisphosphate binding [GO:0005547]; protein kinase binding [GO:0019901]	acrosomal vesicle [GO:0001669]; centralspindlin complex [GO:0097149]; cleavage furrow [GO:0032154]; cytosol [GO:0005829]; extracellular exosome [GO:0070062]; extrinsic component of cytoplasmic side of plasma membrane [GO:0031234]; microtubule [GO:0005874]; midbody [GO:0030496]; mitotic spindle [GO:0072686]; nucleoplasm [GO:0005654]; nucleus [GO:0005634]; spindle midzone [GO:0051233]	FUNCTION: Component of the centralspindlin complex that serves as a microtubule-dependent and Rho-mediated signaling required for the myosin contractile ring formation during the cell cycle cytokinesis. Required for proper attachment of the midbody to the cell membrane during cytokinesis. Plays key roles in controlling cell growth and differentiation of hematopoietic cells through mechanisms other than regulating Rac GTPase activity. Also involved in the regulation of growth-related processes in adipocytes and myoblasts. May be involved in regulating spermatogenesis and in the RACGAP1 pathway in neuronal proliferation. Shows strong GAP (GTPase activation) activity towards CDC42 and RAC1 and less towards RHOA. Essential for the early stages of embryogenesis. May play a role in regulating cortical activity through RHOA during cytokinesis. May participate in the regulation of sulfate transport in male germ cells. {ECO:0000269|PubMed:10979956, ECO:0000269|PubMed:11085985, ECO:0000269|PubMed:11278976, ECO:0000269|PubMed:11782313, ECO:0000269|PubMed:14729465, ECO:0000269|PubMed:15642749, ECO:0000269|PubMed:16103226, ECO:0000269|PubMed:16129829, ECO:0000269|PubMed:16236794, ECO:0000269|PubMed:19468300, ECO:0000269|PubMed:19468302, ECO:0000269|PubMed:23235882, ECO:0000269|PubMed:9497316}.
78099790	Q02809	PLOD1	Procollagen-lysine,2-oxoglutarate 5-dioxygenase 1	RecName: Full=Procollagen-lysine,2-oxoglutarate 5-dioxygenase 1; AltName: Full=Lysyl hydroxylase 1; Short=LH1; Flags: Precursor	2.2	1	1	1	1						1						727	83.4974	6.94678	cellular protein modification process [GO:0006464]; cellular response to hormone stimulus [GO:0032870]; epidermis development [GO:0008544]; extracellular matrix organization [GO:0030198]; hydroxylysine biosynthetic process [GO:0046947]; oxidation-reduction process [GO:0055114]; peptidyl-lysine hydroxylation [GO:0017185]; response to hypoxia [GO:0001666]	ferrous iron binding [GO:0008198]; L-ascorbic acid binding [GO:0031418]; peptide binding [GO:0042277]; procollagen-lysine 5-dioxygenase activity [GO:0008475]; protein homodimerization activity [GO:0042803]	endoplasmic reticulum membrane [GO:0005789]; extracellular exosome [GO:0070062]; rough endoplasmic reticulum membrane [GO:0030867]	FUNCTION: Forms hydroxylysine residues in -Xaa-Lys-Gly- sequences in collagens. These hydroxylysines serve as sites of attachment for carbohydrate units and are essential for the stability of the intermolecular collagen cross-links.
81170356	Q9NRN7	ADPPT	L-aminoadipate-semialdehyde dehydrogenase-phosphopantetheinyl transferase	RecName: Full=L-aminoadipate-semialdehyde dehydrogenase-phosphopantetheinyl transferase; AltName: Full=4'-phosphopantetheinyl transferase; AltName: Full=Alpha-aminoadipic semialdehyde dehydrogenase-phosphopantetheinyl transferase; Short=AASD-PPT; AltName: Full=LYS5 ortholog	4.85	1	1	1	1								1				309	35.7531	6.80029	pantothenate metabolic process [GO:0015939]; small molecule metabolic process [GO:0044281]; vitamin metabolic process [GO:0006766]; water-soluble vitamin metabolic process [GO:0006767]	holo-[acyl-carrier-protein] synthase activity [GO:0008897]; magnesium ion binding [GO:0000287]	cytosol [GO:0005829]; extracellular exosome [GO:0070062]	FUNCTION: Catalyzes the post-translational modification of target proteins by phosphopantetheine. Can transfer the 4'-phosphopantetheine moiety from coenzyme A to a serine residue of a broad range of acceptors, such as the acyl carrier domain of FASN. {ECO:0000269|PubMed:11286508, ECO:0000269|PubMed:12815048, ECO:0000269|PubMed:18022563}.
81175200	Q9Y490	TLN1	Talin-1	RecName: Full=Talin-1	0.55	1	1	1	1											1	2541	269.599	6.07471	axon guidance [GO:0007411]; blood coagulation [GO:0007596]; cell-cell junction assembly [GO:0007043]; cell-substrate junction assembly [GO:0007044]; cellular protein metabolic process [GO:0044267]; cortical actin cytoskeleton organization [GO:0030866]; cytoskeletal anchoring at plasma membrane [GO:0007016]; endoplasmic reticulum unfolded protein response [GO:0030968]; IRE1-mediated unfolded protein response [GO:0036498]; movement of cell or subcellular component [GO:0006928]; muscle contraction [GO:0006936]; platelet activation [GO:0030168]; platelet aggregation [GO:0070527]; platelet degranulation [GO:0002576]; viral process [GO:0016032]	integrin binding [GO:0005178]; LIM domain binding [GO:0030274]; structural constituent of cytoskeleton [GO:0005200]; vinculin binding [GO:0017166]	cell-cell junction [GO:0005911]; cell surface [GO:0009986]; cytoplasm [GO:0005737]; cytosol [GO:0005829]; extracellular exosome [GO:0070062]; extracellular region [GO:0005576]; focal adhesion [GO:0005925]; microtubule organizing center [GO:0005815]; plasma membrane [GO:0005886]; ruffle [GO:0001726]; ruffle membrane [GO:0032587]	FUNCTION: Probably involved in connections of major cytoskeletal structures to the plasma membrane. High molecular weight cytoskeletal protein concentrated at regions of cell-substratum contact and, in lymphocytes, at cell-cell contacts (By similarity). {ECO:0000250}.
90116515	Q86Y07	VRK2	Serine/threonine-protein kinase VRK2	RecName: Full=Serine/threonine-protein kinase VRK2; AltName: Full=Vaccinia-related kinase 2	3.35	1	1	1	1											1	508	58.1038	8.83643	cellular response to oxidative stress [GO:0034599]; endocytosis [GO:0006897]; peptidyl-serine phosphorylation [GO:0018105]; protein autophosphorylation [GO:0046777]; protein phosphorylation [GO:0006468]; regulation of cell shape [GO:0008360]; regulation of interleukin-1-mediated signaling pathway [GO:2000659]; regulation of MAPK cascade [GO:0043408]; viral process [GO:0016032]; Wnt signaling pathway [GO:0016055]	ATP binding [GO:0005524]; protein domain specific binding [GO:0019904]; protein kinase binding [GO:0019901]; protein serine/threonine kinase activity [GO:0004674]	cytoplasm [GO:0005737]; endoplasmic reticulum [GO:0005783]; endoplasmic reticulum membrane [GO:0005789]; integral component of membrane [GO:0016021]; mitochondrial membrane [GO:0031966]; nucleus [GO:0005634]; protein complex [GO:0043234]	FUNCTION: Serine/threonine kinase that regulates several signal transduction pathways. Isoform 1 modulates the stress response to hypoxia and cytokines, such as interleukin-1 beta (IL1B) and this is dependent on its interaction with MAPK8IP1, which assembles mitogen-activated protein kinase (MAPK) complexes. Inhibition of signal transmission mediated by the assembly of MAPK8IP1-MAPK complexes reduces JNK phosphorylation and JUN-dependent transcription. Phosphorylates 'Thr-18' of p53/TP53, histone H3, and may also phosphorylate MAPK8IP1. Phosphorylates BANF1 and disrupts its ability to bind DNA and reduces its binding to LEM domain-containing proteins. Downregulates the transactivation of transcription induced by ERBB2, HRAS, BRAF, and MEK1. Blocks the phosphorylation of ERK in response to ERBB2 and HRAS. Can also phosphorylate the following substrates that are commonly used to establish in vitro kinase activity: casein, MBP and histone H2B, but it is not sure that this is physiologically relevant.; FUNCTION: Isoform 2 phosphorylates 'Thr-18' of p53/TP53, as well as histone H3. Reduces p53/TP53 ubiquitination by MDM2, promotes p53/TP53 acetylation by EP300 and thereby increases p53/TP53 stability and activity.
92090617	Q9Y5S2	MRCKB	Serine/threonine-protein kinase MRCK beta	RecName: Full=Serine/threonine-protein kinase MRCK beta; AltName: Full=CDC42-binding protein kinase beta; Short=CDC42BP-beta; AltName: Full=DMPK-like beta; AltName: Full=Myotonic dystrophy kinase-related CDC42-binding kinase beta; Short=MRCK beta; Short=Myotonic dystrophy protein kinase-like beta	0.99	1	1	1	1										1		1711	194.193	6.3667	actin cytoskeleton reorganization [GO:0031532]; actomyosin structure organization [GO:0031032]; cell migration [GO:0016477]; cytoskeleton organization [GO:0007010]; establishment or maintenance of cell polarity [GO:0007163]; intracellular signal transduction [GO:0035556]; protein phosphorylation [GO:0006468]; signal transduction [GO:0007165]	ATP binding [GO:0005524]; magnesium ion binding [GO:0000287]; protein kinase activity [GO:0004672]; protein serine/threonine kinase activity [GO:0004674]	actomyosin [GO:0042641]; cell-cell junction [GO:0005911]; cell leading edge [GO:0031252]; cytoplasm [GO:0005737]; cytoskeleton [GO:0005856]; extracellular exosome [GO:0070062]; plasma membrane [GO:0005886]	FUNCTION: Serine/threonine-protein kinase which is an important downstream effector of CDC42 and plays a role in the regulation of cytoskeleton reorganization and cell migration. Regulates actin cytoskeletal reorganization via phosphorylation of PPP1R12C and MYL9/MLC2. In concert with MYO18A and LURAP1, is involved in modulating lamellar actomyosin retrograde flow that is crucial to cell protrusion and migration. Phosphorylates PPP1R12A. {ECO:0000269|PubMed:18854160, ECO:0000269|PubMed:21457715, ECO:0000269|PubMed:21949762}.
94730680	O95070	YIF1A	Protein YIF1A	RecName: Full=Protein YIF1A; AltName: Full=54TMp; AltName: Full=YIP1-interacting factor homolog A	5.12	1	1	1	1							1					293	31.9905	8.95361	cellular protein metabolic process [GO:0044267]; endoplasmic reticulum unfolded protein response [GO:0030968]; IRE1-mediated unfolded protein response [GO:0036498]; protein transport [GO:0015031]; vesicle-mediated transport [GO:0016192]		endoplasmic reticulum-Golgi intermediate compartment [GO:0005793]; endoplasmic reticulum membrane [GO:0005789]; Golgi apparatus [GO:0005794]; Golgi membrane [GO:0000139]; integral component of membrane [GO:0016021]; intracellular membrane-bounded organelle [GO:0043231]; microtubule organizing center [GO:0005815]	FUNCTION: Possible role in transport between endoplasmic reticulum and Golgi. {ECO:0000269|PubMed:15990086}.
108936017	O14773	TPP1	Tripeptidyl-peptidase 1	RecName: Full=Tripeptidyl-peptidase 1; Short=TPP-1; AltName: Full=Cell growth-inhibiting gene 1 protein; AltName: Full=Lysosomal pepstatin-insensitive protease; Short=LPIC; AltName: Full=Tripeptidyl aminopeptidase; AltName: Full=Tripeptidyl-peptidase I; Short=TPP-I; Flags: Precursor	4.8	1	1	1	1						1						563	61.2096	6.48096	bone resorption [GO:0045453]; cellular protein metabolic process [GO:0044267]; central nervous system development [GO:0007417]; endoplasmic reticulum unfolded protein response [GO:0030968]; epithelial cell differentiation [GO:0030855]; IRE1-mediated unfolded protein response [GO:0036498]; lipid metabolic process [GO:0006629]; lysosome organization [GO:0007040]; nervous system development [GO:0007399]; neuromuscular process controlling balance [GO:0050885]; peptide catabolic process [GO:0043171]; protein catabolic process [GO:0030163]; proteolysis [GO:0006508]	endopeptidase activity [GO:0004175]; metal ion binding [GO:0046872]; peptidase activity [GO:0008233]; peptide binding [GO:0042277]; serine-type endopeptidase activity [GO:0004252]; serine-type peptidase activity [GO:0008236]; tripeptidyl-peptidase activity [GO:0008240]	extracellular exosome [GO:0070062]; lysosomal lumen [GO:0043202]; lysosome [GO:0005764]; melanosome [GO:0042470]; mitochondrion [GO:0005739]	FUNCTION: Lysosomal serine protease with tripeptidyl-peptidase I activity. May act as a non-specific lysosomal peptidase which generates tripeptides from the breakdown products produced by lysosomal proteinases. Requires substrates with an unsubstituted N-terminus (By similarity). {ECO:0000250}.
109892809	Q32P28	P3H1	Prolyl 3-hydroxylase 1	RecName: Full=Prolyl 3-hydroxylase 1; AltName: Full=Growth suppressor 1; AltName: Full=Leucine- and proline-enriched proteoglycan 1; Short=Leprecan-1; Flags: Precursor	4.48	1	1	1	1										1		736	83.3411	5.13525	bone development [GO:0060348]; cell growth [GO:0016049]; chaperone-mediated protein folding [GO:0061077]; collagen fibril organization [GO:0030199]; collagen metabolic process [GO:0032963]; extracellular matrix organization [GO:0030198]; negative regulation of cell proliferation [GO:0008285]; negative regulation of post-translational protein modification [GO:1901874]; peptidyl-proline hydroxylation [GO:0019511]; protein folding [GO:0006457]; protein hydroxylation [GO:0018126]; protein stabilization [GO:0050821]; regulation of ossification [GO:0030278]; regulation of protein secretion [GO:0050708]	iron ion binding [GO:0005506]; L-ascorbic acid binding [GO:0031418]; procollagen-proline 3-dioxygenase activity [GO:0019797]; protein complex binding [GO:0032403]	endoplasmic reticulum [GO:0005783]; endoplasmic reticulum lumen [GO:0005788]; extracellular exosome [GO:0070062]; macromolecular complex [GO:0032991]; membrane [GO:0016020]; nucleus [GO:0005634]; proteinaceous extracellular matrix [GO:0005578]	FUNCTION: Basement membrane-associated chondroitin sulfate proteoglycan (CSPG). Has prolyl 3-hydroxylase activity catalyzing the post-translational formation of 3-hydroxyproline in -Xaa-Pro-Gly- sequences in collagens, especially types IV and V. May be involved in the secretory pathway of cells. Has growth suppressive activity in fibroblasts. {ECO:0000269|PubMed:10951563}.
110815902	Q8NF37	PCAT1	Lysophosphatidylcholine acyltransferase 1	RecName: Full=Lysophosphatidylcholine acyltransferase 1; Short=LPC acyltransferase 1; Short=LPCAT-1; Short=LysoPC acyltransferase 1; AltName: Full=1-acylglycerophosphocholine O-acyltransferase; AltName: Full=1-alkylglycerophosphocholine O-acetyltransferase; AltName: Full=Acetyl-CoA:lyso-platelet-activating factor acetyltransferase; Short=Acetyl-CoA:lyso-PAF acetyltransferase; Short=Lyso-PAF acetyltransferase; Short=LysoPAFAT; AltName: Full=Acyltransferase-like 2; AltName: Full=Phosphonoformate immuno-associated protein 3	2.81	1	1	1	1						1						534	59.1134	6.02393	cellular lipid metabolic process [GO:0044255]; glycerophospholipid biosynthetic process [GO:0046474]; negative regulation of phosphatidylcholine biosynthetic process [GO:2001246]; phosphatidic acid biosynthetic process [GO:0006654]; phosphatidylcholine acyl-chain remodeling [GO:0036151]; phosphatidylglycerol acyl-chain remodeling [GO:0036148]; phospholipid biosynthetic process [GO:0008654]; phospholipid metabolic process [GO:0006644]; positive regulation of protein catabolic process [GO:0045732]; retina development in camera-type eye [GO:0060041]; small molecule metabolic process [GO:0044281]; surfactant homeostasis [GO:0043129]; triglyceride biosynthetic process [GO:0019432]	1-acylglycerophosphocholine O-acyltransferase activity [GO:0047184]; 1-alkenylglycerophosphocholine O-acyltransferase activity [GO:0047159]; 1-alkylglycerophosphocholine O-acetyltransferase activity [GO:0047192]; 1-alkylglycerophosphocholine O-acyltransferase activity [GO:0047191]; calcium ion binding [GO:0005509]	endoplasmic reticulum [GO:0005783]; endoplasmic reticulum membrane [GO:0005789]; Golgi apparatus [GO:0005794]; Golgi membrane [GO:0000139]; integral component of membrane [GO:0016021]; lipid particle [GO:0005811]; membrane [GO:0016020]	FUNCTION: Possesses both acyltransferase and acetyltransferase activities. Activity is calcium-independent. Mediates the conversion of 1-acyl-sn-glycero-3-phosphocholine (LPC) into phosphatidylcholine (PC). Displays a clear preference for saturated fatty acyl-CoAs, and 1-myristoyl or 1-palmitoyl LPC as acyl donors and acceptors, respectively. May synthesize phosphatidylcholine in pulmonary surfactant, thereby playing a pivotal role in respiratory physiology. {ECO:0000269|PubMed:16864775, ECO:0000269|PubMed:21498505}.
115502394	P11166	GTR1	Solute carrier family 2, facilitated glucose transporter member 1	RecName: Full=Solute carrier family 2, facilitated glucose transporter member 1; AltName: Full=Glucose transporter type 1, erythrocyte/brain; Short=GLUT-1; AltName: Full=HepG2 glucose transporter	2.03	1	1	1	1										1		492	54.0485	8.71924	carbohydrate metabolic process [GO:0005975]; cellular response to glucose starvation [GO:0042149]; energy reserve metabolic process [GO:0006112]; glucose import [GO:0046323]; glucose transport [GO:0015758]; hexose transmembrane transport [GO:0035428]; hexose transport [GO:0008645]; lactose biosynthetic process [GO:0005989]; L-ascorbic acid metabolic process [GO:0019852]; protein complex assembly [GO:0006461]; proton transport [GO:0015992]; regulation of insulin secretion [GO:0050796]; response to osmotic stress [GO:0006970]; small molecule metabolic process [GO:0044281]; transmembrane transport [GO:0055085]; vitamin metabolic process [GO:0006766]; water-soluble vitamin metabolic process [GO:0006767]	dehydroascorbic acid transporter activity [GO:0033300]; D-glucose transmembrane transporter activity [GO:0055056]; glucose transmembrane transporter activity [GO:0005355]; identical protein binding [GO:0042802]; protein self-association [GO:0043621]; sugar:proton symporter activity [GO:0005351]; xenobiotic transporter activity [GO:0042910]	basolateral plasma membrane [GO:0016323]; blood microparticle [GO:0072562]; caveola [GO:0005901]; cell-cell junction [GO:0005911]; cortical actin cytoskeleton [GO:0030864]; cytosol [GO:0005829]; extracellular exosome [GO:0070062]; female pronucleus [GO:0001939]; Golgi membrane [GO:0000139]; integral component of plasma membrane [GO:0005887]; melanosome [GO:0042470]; membrane [GO:0016020]; midbody [GO:0030496]; plasma membrane [GO:0005886]	FUNCTION: Facilitative glucose transporter. This isoform may be responsible for constitutive or basal glucose uptake. Has a very broad substrate specificity; can transport a wide range of aldoses including both pentoses and hexoses. {ECO:0000269|PubMed:18245775, ECO:0000269|PubMed:19449892}.
115503762	Q8WWZ7	ABCA5	ATP-binding cassette sub-family A member 5	RecName: Full=ATP-binding cassette sub-family A member 5	0.43	1	1	1	1		1										1642	186.387	6.94678	cholesterol efflux [GO:0033344]; high-density lipoprotein particle remodeling [GO:0034375]; lipid transport [GO:0006869]; negative regulation of macrophage derived foam cell differentiation [GO:0010745]; reverse cholesterol transport [GO:0043691]; transmembrane transport [GO:0055085]	ATPase activity, coupled to transmembrane movement of substances [GO:0042626]; ATP binding [GO:0005524]	Golgi membrane [GO:0000139]; integral component of membrane [GO:0016021]; intracellular membrane-bounded organelle [GO:0043231]; late endosome [GO:0005770]; late endosome membrane [GO:0031902]; lysosomal membrane [GO:0005765]; lysosome [GO:0005764]	FUNCTION: May play a role in the processing of autolysosomes. {ECO:0000250}.
116241294	O15078	CE290	Centrosomal protein of 290 kDa	RecName: Full=Centrosomal protein of 290 kDa; Short=Cep290; AltName: Full=Bardet-Biedl syndrome 14 protein; AltName: Full=Cancer/testis antigen 87; Short=CT87; AltName: Full=Nephrocystin-6; AltName: Full=Tumor antigen se2-2	0.56	1	1	1	1										1		2479	290.207	5.94775	cilium assembly [GO:0042384]; cilium morphogenesis [GO:0060271]; establishment or maintenance of cell polarity [GO:0007163]; eye photoreceptor cell development [GO:0042462]; G2/M transition of mitotic cell cycle [GO:0000086]; hindbrain development [GO:0030902]; mitotic cell cycle [GO:0000278]; organelle organization [GO:0006996]; otic vesicle formation [GO:0030916]; photoreceptor cell maintenance [GO:0045494]; positive regulation of intracellular protein transport [GO:0090316]; positive regulation of transcription, DNA-templated [GO:0045893]; pronephros development [GO:0048793]; protein transport [GO:0015031]; regulation of cAMP metabolic process [GO:0030814]; regulation of establishment of protein localization [GO:0070201]; retina development in camera-type eye [GO:0060041]		centriolar satellite [GO:0034451]; centrosome [GO:0005813]; ciliary transition zone [GO:0035869]; cytoplasm [GO:0005737]; cytosol [GO:0005829]; membrane [GO:0016020]; nucleus [GO:0005634]; photoreceptor connecting cilium [GO:0032391]; photoreceptor outer segment [GO:0001750]; protein complex [GO:0043234]; TCTN-B9D complex [GO:0036038]	FUNCTION: Part of the tectonic-like complex which is required for tissue-specific ciliogenesis and may regulate ciliary membrane composition (By similarity). Activates ATF4-mediated transcription. Required for the correct localization of ciliary and phototransduction proteins in retinal photoreceptor cells; may play a role in ciliary transport processes. {ECO:0000250|UniProtKB:Q6A078, ECO:0000269|PubMed:16682973}.
116241365	P21333	FLNA	Filamin-A	RecName: Full=Filamin-A; Short=FLN-A; AltName: Full=Actin-binding protein 280; Short=ABP-280; AltName: Full=Alpha-filamin; AltName: Full=Endothelial actin-binding protein; AltName: Full=Filamin-1; AltName: Full=Non-muscle filamin	0.64	1	1	1	1						1						2647	280.564	6.06201	actin crosslink formation [GO:0051764]; actin cytoskeleton reorganization [GO:0031532]; adenylate cyclase-inhibiting dopamine receptor signaling pathway [GO:0007195]; blood coagulation [GO:0007596]; cell junction assembly [GO:0034329]; cilium assembly [GO:0042384]; cytoplasmic sequestering of protein [GO:0051220]; early endosome to late endosome transport [GO:0045022]; epithelial to mesenchymal transition [GO:0001837]; establishment of protein localization [GO:0045184]; mitotic spindle assembly [GO:0090307]; mRNA transcription from RNA polymerase II promoter [GO:0042789]; negative regulation of apoptotic process [GO:0043066]; negative regulation of protein catabolic process [GO:0042177]; negative regulation of sequence-specific DNA binding transcription factor activity [GO:0043433]; negative regulation of transcription from RNA polymerase I promoter [GO:0016479]; platelet activation [GO:0030168]; platelet aggregation [GO:0070527]; platelet degranulation [GO:0002576]; positive regulation of I-kappaB kinase/NF-kappaB signaling [GO:0043123]; positive regulation of integrin-mediated signaling pathway [GO:2001046]; positive regulation of substrate adhesion-dependent cell spreading [GO:1900026]; positive regulation of transcription factor import into nucleus [GO:0042993]; protein localization to cell surface [GO:0034394]; protein stabilization [GO:0050821]; receptor clustering [GO:0043113]; small GTPase mediated signal transduction [GO:0007264]	actin filament binding [GO:0051015]; Fc-gamma receptor I complex binding [GO:0034988]; glycoprotein binding [GO:0001948]; poly(A) RNA binding [GO:0044822]; protein homodimerization activity [GO:0042803]; Rac GTPase binding [GO:0048365]; Ral GTPase binding [GO:0017160]; Rho GTPase binding [GO:0017048]; signal transducer activity [GO:0004871]; small GTPase binding [GO:0031267]; transcription factor binding [GO:0008134]	actin cytoskeleton [GO:0015629]; actin filament [GO:0005884]; actin filament bundle [GO:0032432]; apical dendrite [GO:0097440]; cortical cytoskeleton [GO:0030863]; cytoplasm [GO:0005737]; cytosol [GO:0005829]; dendritic shaft [GO:0043198]; extracellular exosome [GO:0070062]; extracellular region [GO:0005576]; focal adhesion [GO:0005925]; membrane [GO:0016020]; Myb complex [GO:0031523]; neuronal cell body [GO:0043025]; nucleolus [GO:0005730]; nucleus [GO:0005634]; perinuclear region of cytoplasm [GO:0048471]; plasma membrane [GO:0005886]; trans-Golgi network [GO:0005802]	FUNCTION: Promotes orthogonal branching of actin filaments and links actin filaments to membrane glycoproteins. Anchors various transmembrane proteins to the actin cytoskeleton and serves as a scaffold for a wide range of cytoplasmic signaling proteins. Interaction with FLNA may allow neuroblast migration from the ventricular zone into the cortical plate. Tethers cell surface-localized furin, modulates its rate of internalization and directs its intracellular trafficking (By similarity). Involved in ciliogenesis. {ECO:0000250, ECO:0000269|PubMed:22121117}.
116242609	Q8IXQ5	KLHL7	Kelch-like protein 7	RecName: Full=Kelch-like protein 7	4.1	1	1	1	1				1								586	65.949	6.48096	protein ubiquitination [GO:0016567]	identical protein binding [GO:0042802]; protein homodimerization activity [GO:0042803]	Cul3-RING ubiquitin ligase complex [GO:0031463]; cytoplasm [GO:0005737]; nucleolus [GO:0005730]; nucleoplasm [GO:0005654]; nucleus [GO:0005634]; plasma membrane [GO:0005886]	FUNCTION: Substrate-specific adapter of a BCR (BTB-CUL3-RBX1) E3 ubiquitin ligase complex. The BCR(KLHL7) complex acts by mediating ubiquitination and subsequent degradation of substrate proteins. Probably mediates 'Lys-48'-linked ubiquitination. {ECO:0000269|PubMed:21828050}.
116242632	Q8N3R9	MPP5	MAGUK p55 subfamily member 5	RecName: Full=MAGUK p55 subfamily member 5	1.78	1	1	1	1											1	675	77.2456	6.13818	bicellular tight junction assembly [GO:0070830]; cell-cell junction organization [GO:0045216]; cell junction assembly [GO:0034329]; establishment of protein localization to plasma membrane [GO:0090002]; morphogenesis of an epithelial sheet [GO:0002011]; myelin assembly [GO:0032288]; peripheral nervous system myelin maintenance [GO:0032287]; protein localization to myelin sheath abaxonal region [GO:0035750]	protein domain specific binding [GO:0019904]	bicellular tight junction [GO:0005923]; cytoplasm [GO:0005737]; endomembrane system [GO:0012505]; extracellular exosome [GO:0070062]; lateral loop [GO:0043219]; myelin sheath adaxonal region [GO:0035749]; nucleoplasm [GO:0005654]; plasma membrane [GO:0005886]; protein complex [GO:0043234]; Schmidt-Lanterman incisure [GO:0043220]	FUNCTION: May play a role in tight junctions biogenesis and in the establishment of cell polarity in epithelial cells. May modulate SC6A1/GAT1-mediated GABA uptake by stabilizing the transporter. Required for localization of EZR to the apical membrane of parietal cells and may play a role in the dynamic remodeling of the apical cytoskeleton (By similarity). {ECO:0000250}.
116242714	Q13492	PICAL	Phosphatidylinositol-binding clathrin assembly protein	RecName: Full=Phosphatidylinositol-binding clathrin assembly protein; AltName: Full=Clathrin assembly lymphoid myeloid leukemia protein	1.84	2	1	1	1											1	652	70.71	7.89893	axonogenesis [GO:0007409]; cargo loading into vesicle [GO:0035459]; cell proliferation [GO:0008283]; clathrin coat assembly [GO:0048268]; clathrin-mediated endocytosis [GO:0072583]; dendrite morphogenesis [GO:0048813]; endosomal transport [GO:0016197]; hemopoiesis [GO:0030097]; iron ion homeostasis [GO:0055072]; iron ion import into cell [GO:0097459]; negative regulation of gene expression [GO:0010629]; negative regulation of metalloendopeptidase activity involved in amyloid precursor protein catabolic process [GO:1902963]; negative regulation of receptor-mediated endocytosis [GO:0048261]; positive regulation of aspartic-type endopeptidase activity involved in amyloid precursor protein catabolic process [GO:1902961]; positive regulation of beta-amyloid formation [GO:1902004]; positive regulation of neuron death [GO:1901216]; positive regulation of transcription, DNA-templated [GO:0045893]; protein complex assembly [GO:0006461]; receptor internalization [GO:0031623]; receptor-mediated endocytosis [GO:0006898]; regulation of aspartic-type endopeptidase activity involved in amyloid precursor protein catabolic process [GO:1902959]; regulation of endocytosis [GO:0030100]; regulation of protein localization [GO:0032880]; synaptic vesicle maturation [GO:0016188]; vesicle-mediated transport [GO:0016192]	1-phosphatidylinositol binding [GO:0005545]; clathrin adaptor activity [GO:0035615]; clathrin binding [GO:0030276]; clathrin heavy chain binding [GO:0032050]	clathrin-coated vesicle [GO:0030136]; coated pit [GO:0005905]; Golgi apparatus [GO:0005794]; intracellular membrane-bounded organelle [GO:0043231]; membrane [GO:0016020]; neurofibrillary tangle [GO:0097418]; neuronal cell body [GO:0043025]; nucleus [GO:0005634]; perinuclear region of cytoplasm [GO:0048471]; postsynaptic membrane [GO:0045211]; presynaptic membrane [GO:0042734]; vesicle [GO:0031982]	FUNCTION: Assembly protein recruiting clathrin and adapter protein complex 2 (AP2) to cell membranes at sites of coated-pit formation and clathrin-vesicle assembly. May be required to determine the amount of membrane to be recycled, possibly by regulating the size of the clathrin cage. Involved in AP2-dependent clathrin-mediated endocytosis at the neuromuscular junction. {ECO:0000269|PubMed:10436022}.
116242733	P28070	PSB4	Proteasome subunit beta type-4	RecName: Full=Proteasome subunit beta type-4; AltName: Full=26 kDa prosomal protein; Short=HsBPROS26; Short=PROS-26; AltName: Full=Macropain beta chain; AltName: Full=Multicatalytic endopeptidase complex beta chain; AltName: Full=Proteasome beta chain; AltName: Full=Proteasome chain 3; Short=HsN3; Flags: Precursor	3.79	1	1	1	1											1	264	29.1855	5.97314	anaphase-promoting complex-dependent proteasomal ubiquitin-dependent protein catabolic process [GO:0031145]; antigen processing and presentation of exogenous peptide antigen via MHC class I [GO:0042590]; antigen processing and presentation of exogenous peptide antigen via MHC class I, TAP-dependent [GO:0002479]; antigen processing and presentation of peptide antigen via MHC class I [GO:0002474]; apoptotic process [GO:0006915]; cellular nitrogen compound metabolic process [GO:0034641]; DNA damage response, signal transduction by p53 class mediator resulting in cell cycle arrest [GO:0006977]; G1/S transition of mitotic cell cycle [GO:0000082]; gene expression [GO:0010467]; innate immune response [GO:0045087]; mitotic cell cycle [GO:0000278]; negative regulation of apoptotic process [GO:0043066]; negative regulation of canonical Wnt signaling pathway [GO:0090090]; negative regulation of inflammatory response to antigenic stimulus [GO:0002862]; negative regulation of ubiquitin-protein ligase activity involved in mitotic cell cycle [GO:0051436]; positive regulation of canonical Wnt signaling pathway [GO:0090263]; positive regulation of ubiquitin-protein ligase activity involved in regulation of mitotic cell cycle transition [GO:0051437]; programmed cell death [GO:0012501]; proteasomal ubiquitin-independent protein catabolic process [GO:0010499]; proteasome-mediated ubiquitin-dependent protein catabolic process [GO:0043161]; protein polyubiquitination [GO:0000209]; regulation of apoptotic process [GO:0042981]; regulation of cellular amino acid metabolic process [GO:0006521]; regulation of ubiquitin-protein ligase activity involved in mitotic cell cycle [GO:0051439]; small molecule metabolic process [GO:0044281]; stimulatory C-type lectin receptor signaling pathway [GO:0002223]; viral process [GO:0016032]	endopeptidase activity [GO:0004175]; lipopolysaccharide binding [GO:0001530]; threonine-type endopeptidase activity [GO:0004298]	cytoplasm [GO:0005737]; cytosol [GO:0005829]; extracellular exosome [GO:0070062]; nucleoplasm [GO:0005654]; nucleus [GO:0005634]; proteasome complex [GO:0000502]; proteasome core complex [GO:0005839]	FUNCTION: The proteasome is a multicatalytic proteinase complex which is characterized by its ability to cleave peptides with Arg, Phe, Tyr, Leu, and Glu adjacent to the leaving group at neutral or slightly basic pH. The proteasome has an ATP-dependent proteolytic activity. Mediates the lipopolysaccharide-induced signal macrophage proteasome (By similarity). SMAD1/OAZ1/PSMB4 complex mediates the degradation of the CREBBP/EP300 repressor SNIP1. {ECO:0000250, ECO:0000269|PubMed:12097147}.
116242736	Q13308	PTK7	Inactive tyrosine-protein kinase 7	RecName: Full=Inactive tyrosine-protein kinase 7; AltName: Full=Colon carcinoma kinase 4; Short=CCK-4; AltName: Full=Protein-tyrosine kinase 7; AltName: Full=Pseudo tyrosine kinase receptor 7; AltName: Full=Tyrosine-protein kinase-like 7; Flags: Precursor	1.12	1	1	1	1						1						1070	118.317	7.09326	actin cytoskeleton reorganization [GO:0031532]; axis elongation [GO:0003401]; canonical Wnt signaling pathway [GO:0060070]; cell adhesion [GO:0007155]; cell migration [GO:0016477]; cellular response to retinoic acid [GO:0071300]; cochlea morphogenesis [GO:0090103]; convergent extension [GO:0060026]; establishment of epithelial cell apical/basal polarity [GO:0045198]; establishment of planar polarity [GO:0001736]; lung-associated mesenchyme development [GO:0060484]; planar cell polarity pathway involved in neural tube closure [GO:0090179]; positive regulation of neuron projection development [GO:0010976]; signal transduction [GO:0007165]; wound healing [GO:0042060]	ATP binding [GO:0005524]; protein tyrosine kinase activity [GO:0004713]	cell-cell junction [GO:0005911]; focal adhesion [GO:0005925]; integral component of plasma membrane [GO:0005887]	FUNCTION: Inactive tyrosine kinase involved in Wnt signaling pathway. Component of both the non-canonical (also known as the Wnt/planar cell polarity signaling) and the canonical Wnt signaling pathway. Functions in cell adhesion, cell migration, cell polarity, proliferation, actin cytoskeleton reorganization and apoptosis. Has a role in embryogenesis, epithelial tissue organization and angiogenesis. {ECO:0000269|PubMed:18471990, ECO:0000269|PubMed:20558616, ECO:0000269|PubMed:20837484, ECO:0000269|PubMed:21103379, ECO:0000269|PubMed:21132015}.
116242771	Q9NP92	RT30	28S ribosomal protein S30, mitochondrial	RecName: Full=28S ribosomal protein S30, mitochondrial; Short=MRP-S30; Short=S30mt; AltName: Full=Programmed cell death protein 9	2.73	1	1	1	1				1								439	50.3328	7.97217	apoptotic process [GO:0006915]; mitochondrial translation [GO:0032543]; mitochondrial translational elongation [GO:0070125]; mitochondrial translational initiation [GO:0070124]; mitochondrial translational termination [GO:0070126]; organelle organization [GO:0006996]	poly(A) RNA binding [GO:0044822]; structural constituent of ribosome [GO:0003735]	mitochondrial inner membrane [GO:0005743]; mitochondrion [GO:0005739]; ribosome [GO:0005840]
118572664	Q02241	KIF23	Kinesin-like protein KIF23	RecName: Full=Kinesin-like protein KIF23; AltName: Full=Kinesin-like protein 5; AltName: Full=Mitotic kinesin-like protein 1	1.88	1	1	1	1											1	960	109.99	8.51416	antigen processing and presentation of exogenous peptide antigen via MHC class II [GO:0019886]; blood coagulation [GO:0007596]; cytokinesis [GO:0000910]; microtubule-based movement [GO:0007018]; mitotic cell cycle [GO:0000278]; mitotic cytokinesis [GO:0000281]; mitotic spindle elongation [GO:0000022]; mitotic spindle midzone assembly [GO:0051256]; positive regulation of cytokinesis [GO:0032467]	ATPase activity [GO:0016887]; ATP binding [GO:0005524]; microtubule binding [GO:0008017]; microtubule motor activity [GO:0003777]	centralspindlin complex [GO:0097149]; centrosome [GO:0005813]; cytosol [GO:0005829]; focal adhesion [GO:0005925]; intercellular bridge [GO:0045171]; kinesin complex [GO:0005871]; microtubule [GO:0005874]; midbody [GO:0030496]; mitotic spindle [GO:0072686]; nucleoplasm [GO:0005654]; nucleus [GO:0005634]; spindle [GO:0005819]	FUNCTION: Component of the centralspindlin complex that serves as a microtubule-dependent and Rho-mediated signaling required for the myosin contractile ring formation during the cell cycle cytokinesis. Essential for cytokinesis in Rho-mediated signaling. Required for the localization of ECT2 to the central spindle. Plus-end-directed motor enzyme that moves antiparallel microtubules in vitro. {ECO:0000269|PubMed:16103226, ECO:0000269|PubMed:16236794, ECO:0000269|PubMed:22522702}.
118573058	Q9P273	TEN3	Teneurin-3	RecName: Full=Teneurin-3; Short=Ten-3; AltName: Full=Protein Odd Oz/ten-m homolog 3; AltName: Full=Tenascin-M3; Short=Ten-m3; AltName: Full=Teneurin transmembrane protein 3	0.48	1	1	1	1											1	2699	300.76	6.41748	camera-type eye morphogenesis [GO:0048593]; homophilic cell adhesion via plasma membrane adhesion molecules [GO:0007156]; positive regulation of neuron projection development [GO:0010976]; self proteolysis [GO:0097264]; signal transduction [GO:0007165]	protein heterodimerization activity [GO:0046982]; protein homodimerization activity [GO:0042803]	axon [GO:0030424]; integral component of membrane [GO:0016021]; membrane [GO:0016020]	FUNCTION: Involved in neural development, regulating the establishment of proper connectivity within the nervous system. Promotes axon guidance and homophilic cell adhesion. Plays a role in the development of the visual pathway; regulates the formation in ipsilateral retinal mapping to both the dorsal lateral geniculate nucleus (dLGN) and the superior colliculus (SC). May be involved in the differentiation of the fibroblast-like cells in the superficial layer of mandibular condylar cartilage into chondrocytes. May function as a cellular signal transducer (By similarity). {ECO:0000250}.
118595708	Q6NTF9	RHBD2	Rhomboid domain-containing protein 2	RecName: Full=Rhomboid domain-containing protein 2	4.4	1	1	1	1									1			364	39.1771	9.31982		serine-type endopeptidase activity [GO:0004252]	Golgi apparatus [GO:0005794]; Golgi membrane [GO:0000139]; integral component of membrane [GO:0016021]; nucleoplasm [GO:0005654]; nucleus [GO:0005634]; perinuclear region of cytoplasm [GO:0048471]
121940728	Q1KMD3	HNRL2	Heterogeneous nuclear ribonucleoprotein U-like protein 2	RecName: Full=Heterogeneous nuclear ribonucleoprotein U-like protein 2; AltName: Full=Scaffold-attachment factor A2; Short=SAF-A2	2.54	1	1	1	1										1		747	85.0522	4.90674		poly(A) RNA binding [GO:0044822]	membrane [GO:0016020]; nucleus [GO:0005634]
121943063	Q3ZAQ7	VMA21	Vacuolar ATPase assembly integral membrane protein VMA21	RecName: Full=Vacuolar ATPase assembly integral membrane protein VMA21; AltName: Full=Myopathy with excessive autophagy protein	11.88	1	1	1	1						1						101	11.3469	7.23975	vacuolar proton-transporting V-type ATPase complex assembly [GO:0070072]		COPII vesicle coat [GO:0030127]; endoplasmic reticulum-Golgi intermediate compartment membrane [GO:0033116]; endoplasmic reticulum membrane [GO:0005789]; integral component of membrane [GO:0016021]; lysosome [GO:0005764]	FUNCTION: Required for the assembly of the V0 complex of the vacuolar ATPase (V-ATPase) in the endoplasmic reticulum. {ECO:0000255|HAMAP-Rule:MF_03058, ECO:0000269|PubMed:19379691}.
121944384	Q5BJH7	YIF1B	Protein YIF1B	RecName: Full=Protein YIF1B; AltName: Full=YIP1-interacting factor homolog B	4.14	1	1	1	1						1						314	34.413	9.15869			integral component of membrane [GO:0016021]
122065174	Q14156	EFR3A	Protein EFR3 homolog A	RecName: Full=Protein EFR3 homolog A; AltName: Full=Protein EFR3-like	1.71	1	1	1	1									1			821	92.8649	6.69775			extracellular exosome [GO:0070062]; intracellular [GO:0005622]; plasma membrane [GO:0005886]
125987822	Q9P2X0	DPM3	Dolichol-phosphate mannosyltransferase subunit 3	RecName: Full=Dolichol-phosphate mannosyltransferase subunit 3; AltName: Full=Dolichol-phosphate mannose synthase subunit 3; Short=DPM synthase subunit 3; AltName: Full=Dolichyl-phosphate beta-D-mannosyltransferase subunit 3; AltName: Full=Mannose-P-dolichol synthase subunit 3; Short=MPD synthase subunit 3; AltName: Full=Prostin-1	10.87	1	1	1	1						1						92	10.0872	5.93506	carbohydrate metabolic process [GO:0005975]; cellular protein metabolic process [GO:0044267]; C-terminal protein lipidation [GO:0006501]; dolichol-linked oligosaccharide biosynthetic process [GO:0006488]; GPI anchor biosynthetic process [GO:0006506]; post-translational protein modification [GO:0043687]; protein C-linked glycosylation via 2'-alpha-mannosyl-L-tryptophan [GO:0018406]; protein mannosylation [GO:0035268]; protein N-linked glycosylation via asparagine [GO:0018279]; protein O-linked mannosylation [GO:0035269]; regulation of protein stability [GO:0031647]		dolichol-phosphate-mannose synthase complex [GO:0033185]; endoplasmic reticulum [GO:0005783]; endoplasmic reticulum membrane [GO:0005789]; integral component of endoplasmic reticulum membrane [GO:0030176]; mannosyltransferase complex [GO:0031501]; membrane [GO:0016020]	FUNCTION: Stabilizer subunit of the dolichol-phosphate mannose (DPM) synthase complex; tethers catalytic subunit DPM1 to the ER. {ECO:0000269|PubMed:10835346}.
143811355	P30153	2AAA	Serine/threonine-protein phosphatase 2A 65 kDa regulatory subunit A alpha isoform	RecName: Full=Serine/threonine-protein phosphatase 2A 65 kDa regulatory subunit A alpha isoform; AltName: Full=Medium tumor antigen-associated 61 kDa protein; AltName: Full=PP2A subunit A isoform PR65-alpha; AltName: Full=PP2A subunit A isoform R1-alpha	3.4	1	1	1	1											1	589	65.2669	5.10986	apoptotic process [GO:0006915]; ceramide metabolic process [GO:0006672]; chromosome segregation [GO:0007059]; female meiotic division [GO:0007143]; fibroblast growth factor receptor signaling pathway [GO:0008543]; G2/M transition of mitotic cell cycle [GO:0000086]; gene expression [GO:0010467]; inactivation of MAPK activity [GO:0000188]; meiotic sister chromatid cohesion, centromeric [GO:0051754]; meiotic spindle elongation [GO:0051232]; mitotic cell cycle [GO:0000278]; mitotic nuclear envelope reassembly [GO:0007084]; mitotic sister chromatid separation [GO:0051306]; negative regulation of cell growth [GO:0030308]; negative regulation of tyrosine phosphorylation of Stat3 protein [GO:0042518]; nuclear-transcribed mRNA catabolic process, nonsense-mediated decay [GO:0000184]; organelle organization [GO:0006996]; peptidyl-serine dephosphorylation [GO:0070262]; positive regulation of extrinsic apoptotic signaling pathway in absence of ligand [GO:2001241]; protein complex assembly [GO:0006461]; protein dephosphorylation [GO:0006470]; regulation of cell adhesion [GO:0030155]; regulation of cell differentiation [GO:0045595]; regulation of DNA replication [GO:0006275]; regulation of growth [GO:0040008]; regulation of meiotic cell cycle process involved in oocyte maturation [GO:1903538]; regulation of protein phosphatase type 2A activity [GO:0034047]; regulation of transcription, DNA-templated [GO:0006355]; regulation of Wnt signaling pathway [GO:0030111]; response to organic substance [GO:0010033]; RNA splicing [GO:0008380]; second-messenger-mediated signaling [GO:0019932]	antigen binding [GO:0003823]; protein heterodimerization activity [GO:0046982]; protein phosphatase type 2A regulator activity [GO:0008601]; protein serine/threonine phosphatase activity [GO:0004722]	chromosome, centromeric region [GO:0000775]; cytosol [GO:0005829]; extracellular exosome [GO:0070062]; membrane [GO:0016020]; microtubule cytoskeleton [GO:0015630]; mitochondrion [GO:0005739]; nucleus [GO:0005634]; protein phosphatase type 2A complex [GO:0000159]	FUNCTION: The PR65 subunit of protein phosphatase 2A serves as a scaffolding molecule to coordinate the assembly of the catalytic subunit and a variable regulatory B subunit. Required for proper chromosome segregation and for centromeric localization of SGOL1 in mitosis. {ECO:0000269|PubMed:16580887}.
145559510	Q14980	NUMA1	Nuclear mitotic apparatus protein 1	RecName: Full=Nuclear mitotic apparatus protein 1; Short=NuMA protein; AltName: Full=Nuclear matrix protein-22; Short=NMP-22; AltName: Full=SP-H antigen	1.04	1	1	1	1											1	2115	238.115	5.78271	cell division [GO:0051301]; establishment of mitotic spindle orientation [GO:0000132]; G2/M transition of mitotic cell cycle [GO:0000086]; lung epithelial cell differentiation [GO:0060487]; meiotic cell cycle [GO:0051321]; mitotic cell cycle [GO:0000278]; mitotic nuclear division [GO:0007067]; nucleus organization [GO:0006997]	structural molecule activity [GO:0005198]	apical part of cell [GO:0045177]; chromosome [GO:0005694]; cytoplasm [GO:0005737]; cytosol [GO:0005829]; dendrite [GO:0030425]; extracellular exosome [GO:0070062]; Golgi membrane [GO:0000139]; neuronal cell body [GO:0043025]; nuclear matrix [GO:0016363]; nucleoplasm [GO:0005654]; nucleus [GO:0005634]; spindle [GO:0005819]; spindle microtubule [GO:0005876]; spindle pole [GO:0000922]	FUNCTION: Highly abundant component of the nuclear matrix where it may serve a non-mitotic structural role, occupies the majority if the nuclear volume. Required for maintenance and establishment of the mitotic spindle poles, functionning as a tether linking bulk microtubules of the spindle to centrosomes. May be involved in coordination of the alignment of the mitotic spindle to the cellular polarity axis, which is a prerequisite for asymmetric cell divisions. {ECO:0000269|PubMed:19255246}.
146345366	O43747	AP1G1	AP-1 complex subunit gamma-1	RecName: Full=AP-1 complex subunit gamma-1; AltName: Full=Adaptor protein complex AP-1 subunit gamma-1; AltName: Full=Adaptor-related protein complex 1 subunit gamma-1; AltName: Full=Clathrin assembly protein complex 1 gamma-1 large chain; AltName: Full=Gamma1-adaptin; AltName: Full=Golgi adaptor HA1/AP1 adaptin subunit gamma-1	1.09	1	1	1	1											1	822	91.2931	6.80029	antigen processing and presentation of exogenous peptide antigen via MHC class II [GO:0019886]; endosome to melanosome transport [GO:0035646]; Golgi to lysosome transport [GO:0090160]; intracellular protein transport [GO:0006886]; melanosome organization [GO:0032438]; membrane organization [GO:0061024]; positive regulation of natural killer cell degranulation [GO:0043323]; positive regulation of natural killer cell mediated cytotoxicity [GO:0045954]; post-Golgi vesicle-mediated transport [GO:0006892]; regulation of defense response to virus by virus [GO:0050690]; viral process [GO:0016032]	GTP-dependent protein binding [GO:0030742]; kinesin binding [GO:0019894]; protein transporter activity [GO:0008565]; Rab GTPase binding [GO:0017137]; transporter activity [GO:0005215]	AP-type membrane coat adaptor complex [GO:0030119]; clathrin adaptor complex [GO:0030131]; clathrin-coated endocytic vesicle membrane [GO:0030669]; clathrin-coated vesicle [GO:0030136]; clathrin-coated vesicle membrane [GO:0030665]; cytoplasm [GO:0005737]; cytoplasmic vesicle membrane [GO:0030659]; cytosol [GO:0005829]; Golgi apparatus [GO:0005794]; Golgi membrane [GO:0000139]; intracellular membrane-bounded organelle [GO:0043231]; lysosomal membrane [GO:0005765]; membrane [GO:0016020]; perinuclear region of cytoplasm [GO:0048471]; recycling endosome [GO:0055037]; trans-Golgi network membrane [GO:0032588]	FUNCTION: Subunit of clathrin-associated adaptor protein complex 1 that plays a role in protein sorting in the late-Golgi/trans-Golgi network (TGN) and/or endosomes. The AP complexes mediate both the recruitment of clathrin to membranes and the recognition of sorting signals within the cytosolic tails of transmembrane cargo molecules.
146345464	P48681	NEST	Nestin	RecName: Full=Nestin	0.56	1	1	1	1								1				1621	177.332	4.36084	brain development [GO:0007420]; cell projection morphogenesis [GO:0048858]; central nervous system development [GO:0007417]; embryonic camera-type eye development [GO:0031076]; G2/M transition of mitotic cell cycle [GO:0000086]; negative regulation of catalytic activity [GO:0043086]; negative regulation of neuron apoptotic process [GO:0043524]; negative regulation of protein binding [GO:0032091]; positive regulation of intermediate filament depolymerization [GO:0030844]; positive regulation of neural precursor cell proliferation [GO:2000179]; stem cell proliferation [GO:0072089]	intermediate filament binding [GO:0019215]; structural molecule activity [GO:0005198]	cytoplasm [GO:0005737]; intermediate filament [GO:0005882]; intermediate filament cytoskeleton [GO:0045111]	FUNCTION: Required for brain and eye development. Promotes the disassembly of phosphorylated vimentin intermediate filaments (IF) during mitosis and may play a role in the trafficking and distribution of IF proteins and other cellular factors to daughter cells during progenitor cell division. Required for survival, renewal and mitogen-stimulated proliferation of neural progenitor cells (By similarity). {ECO:0000250}.
147742890	Q9Y4B6	VPRBP	Protein VPRBP	RecName: Full=Protein VPRBP; AltName: Full=DDB1- and CUL4-associated factor 1; AltName: Full=HIV-1 Vpr-binding protein; Short=VprBP; AltName: Full=Serine/threonine-protein kinase VPRBP; AltName: Full=Vpr-interacting protein	0.66	1	1	1	1			1									1507	168.9	5.05908	B cell differentiation [GO:0030183]; cell competition in a multicellular organism [GO:0035212]; histone H2A-T120 phosphorylation [GO:1990245]; negative regulation of transcription from RNA polymerase II promoter [GO:0000122]; protein ubiquitination [GO:0016567]; transcription, DNA-templated [GO:0006351]; V(D)J recombination [GO:0033151]; viral process [GO:0016032]	ATP binding [GO:0005524]; histone kinase activity (H2A-T120 specific) [GO:1990244]	cytoplasm [GO:0005737]; nucleolus [GO:0005730]; nucleus [GO:0005634]	FUNCTION: Acts both as a substrate recognition component of E3 ubiquitin-protein ligase complexes and as an atypical serine/threonine-protein kinase, playing key roles in various processes such as cell cycle, telomerase regulation and histone modification. Probable substrate-specific adapter of a DCX (DDB1-CUL4-X-box) E3 ubiquitin-protein ligase complex, named CUL4A-RBX1-DDB1-DCAF1/VPRBP complex, which mediates ubiquitination and proteasome-dependent degradation of proteins such as NF2. Involved in the turnover of methylated proteins: recognizes and binds methylated proteins via its chromo domain, leading to ubiquitination of target proteins by the RBX1-DDB1-DCAF1/VPRBP complex (PubMed:23063525). The CUL4A-RBX1-DDB1-DCAF1/VPRBP complex is also involved in B-cell development: VPRBP is recruited by RAG1 to ubiquitinate proteins, leading to limit error-prone repair during V(D)J recombination. Also part of the EDVP complex, an E3 ligase complex that mediates ubiquitination of proteins such as TERT, leading to TERT degradation and telomerase inhibition (PubMed:23362280). Also acts as an atypical serine/threonine-protein kinase that specifically mediates phosphorylation of 'Thr-120' of histone H2A (H2AT120ph) in a nucleosomal context, thereby repressing transcription. H2AT120ph is present in the regulatory region of many tumor suppresor genes, down-regulates their transcription and is present at high level in a number of tumors (PubMed:24140421). Involved in JNK-mediated apoptosis during cell competition process via its interaction with LLGL1 and LLGL2 (PubMed:20644714). In case of infection by HIV-1 virus, it is recruited by HIV-1 Vpr in order to hijack the CUL4A-RBX1-DDB1-DCAF1/VPRBP function leading to arrest the cell cycle in G2 phase, and also to protect the viral protein from proteasomal degradation by another E3 ubiquitin ligase. The HIV-1 Vpr protein hijacks the CUL4A-RBX1-DDB1-DCAF1/VPRBP complex to promote ubiquitination and degradation of proteins such as TERT and ZIP/ZGPAT. In case of infection by HIV-2 virus, it is recruited by HIV-2 Vpx in order to hijack the CUL4A-RBX1-DDB1-DCAF1/VPRBP function leading to enhanced efficiency of macrophage infection and promotion of the replication of cognate primate lentiviruses in cells of monocyte/macrophage lineage. {ECO:0000269|PubMed:16964240, ECO:0000269|PubMed:17314515, ECO:0000269|PubMed:17559673, ECO:0000269|PubMed:17609381, ECO:0000269|PubMed:17620334, ECO:0000269|PubMed:17626091, ECO:0000269|PubMed:17630831, ECO:0000269|PubMed:18332868, ECO:0000269|PubMed:18464893, ECO:0000269|PubMed:18524771, ECO:0000269|PubMed:18606781, ECO:0000269|PubMed:19264781, ECO:0000269|PubMed:19287380, ECO:0000269|PubMed:19923175, ECO:0000269|PubMed:20644714, ECO:0000269|PubMed:22184063, ECO:0000269|PubMed:23063525, ECO:0000269|PubMed:23362280, ECO:0000269|PubMed:24116224, ECO:0000269|PubMed:24140421, ECO:0000269|PubMed:24336198}.
148887180	Q08J23	NSUN2	tRNA (cytosine(34)-C(5))-methyltransferase	RecName: Full=tRNA (cytosine(34)-C(5))-methyltransferase; AltName: Full=Myc-induced SUN domain-containing protein; Short=Misu; AltName: Full=NOL1/NOP2/Sun domain family member 2; AltName: Full=Substrate of AIM1/Aurora kinase B; AltName: Full=tRNA (cytosine-5-)-methyltransferase; AltName: Full=tRNA methyltransferase 4 homolog; Short=hTrm4	1.43	1	1	1	1									1			767	86.4158	6.771	cell division [GO:0051301]; mitotic nuclear division [GO:0007067]; spermatid development [GO:0007286]; tRNA methylation [GO:0030488]	poly(A) RNA binding [GO:0044822]; tRNA (cytosine-5-)-methyltransferase activity [GO:0016428]; tRNA binding [GO:0000049]	chromatoid body [GO:0033391]; cytoplasm [GO:0005737]; nucleolus [GO:0005730]; nucleus [GO:0005634]; spindle [GO:0005819]	FUNCTION: RNA methyltransferase that methylates tRNAs, and possibly RNA polymerase III transcripts. Methylates cytosine to 5-methylcytosine (m5C) at positions 34 and 48 of intron-containing tRNA(Leu)(CAA) precursors, and at positions 48, 49 and 50 of tRNA(Gly)(GCC) precursors. May act downstream of Myc to regulate epidermal cell growth and proliferation. Required for proper spindle assembly and chromosome segregation, independently of its methyltransferase activity. {ECO:0000269|PubMed:17071714, ECO:0000269|PubMed:19596847, ECO:0000269|PubMed:22995836}.
152031567	Q96KV6	BT2A3	Putative butyrophilin subfamily 2 member A3	RecName: Full=Putative butyrophilin subfamily 2 member A3; Flags: Precursor	2.9	1	1	1	1										1		586	65.6709	5.74463			integral component of membrane [GO:0016021]
152032342	Q96ER9	CCD51	Coiled-coil domain-containing protein 51	RecName: Full=Coiled-coil domain-containing protein 51	5.35	1	1	1	1						1						411	45.7828	8.19189			integral component of membrane [GO:0016021]; mitochondrion [GO:0005739]; nucleoplasm [GO:0005654]
162416239	Q8IYA2	C144C	Putative coiled-coil domain-containing protein 144C	RecName: Full=Putative coiled-coil domain-containing protein 144C; AltName: Full=Coiled-coil domain-containing protein 144C pseudogene	1.37	1	1	1	1						1						1237	143.023	5.69385
166215035	Q9Y5L0	TNPO3	Transportin-3	RecName: Full=Transportin-3; AltName: Full=Importin-12; Short=Imp12; AltName: Full=Transportin-SR; Short=TRN-SR	2.17	1	1	1	1											1	923	104.136	5.56689	splicing factor protein import into nucleus [GO:0035048]	identical protein binding [GO:0042802]; receptor activity [GO:0004872]	cytoplasm [GO:0005737]; intracellular membrane-bounded organelle [GO:0043231]; nucleus [GO:0005634]	FUNCTION: Seems to function in nuclear protein import as nuclear transport receptor. In vitro, mediates the nuclear import of splicing factor SR proteins RBM4, SFRS1 and SFRS2, by recognizing phosphorylated RS domains. {ECO:0000269|PubMed:10366588, ECO:0000269|PubMed:10713112, ECO:0000269|PubMed:11517331, ECO:0000269|PubMed:12628928}.
166233818	A1L0T0	ILVBL	Acetolactate synthase-like protein	RecName: Full=Acetolactate synthase-like protein; AltName: Full=IlvB-like protein	3.64	1	1	1	1						1						632	67.8248	8.14795		magnesium ion binding [GO:0000287]; thiamine pyrophosphate binding [GO:0030976]; transferase activity [GO:0016740]	integral component of membrane [GO:0016021]; membrane [GO:0016020]
166977313	Q9C0D6	FHDC1	FH2 domain-containing protein 1	RecName: Full=FH2 domain-containing protein 1	0.7	1	1	1	1						1						1143	124.684	9.02686
172045554	Q9UPP5	K1107	Uncharacterized protein KIAA1107	RecName: Full=Uncharacterized protein KIAA1107	1.06	1	1	1	1									1			1409	155.586	6.18896
187471137	A6NDK9	GOG6C	Putative golgin subfamily A member 6C	RecName: Full=Putative golgin subfamily A member 6C	2.6	4	1	1	1								1				693	79.8356	5.38916			Golgi apparatus [GO:0005794]
189042272	Q6NUQ4	TM214	Transmembrane protein 214	RecName: Full=Transmembrane protein 214	3.05	1	1	1	1									1			689	77.1014	9.14404	apoptotic process [GO:0006915]		cytoplasm [GO:0005737]; cytoplasmic microtubule [GO:0005881]; endoplasmic reticulum [GO:0005783]; endoplasmic reticulum membrane [GO:0005789]; Golgi apparatus [GO:0005794]; integral component of membrane [GO:0016021]	FUNCTION: Critical mediator, in cooperation with CASP4, of endoplasmic reticulum-stress induced apoptosis. Required or the activation of CASP4 following endoplasmic reticulum stress. {ECO:0000269|PubMed:23661706}.
209572608	Q14185	DOCK1	Dedicator of cytokinesis protein 1	RecName: Full=Dedicator of cytokinesis protein 1; AltName: Full=180 kDa protein downstream of CRK; Short=DOCK180	1.18	1	1	1	1								1				1865	215.209	7.56201	apoptotic process [GO:0006915]; axon guidance [GO:0007411]; blood coagulation [GO:0007596]; cell migration [GO:0016477]; cytoskeleton organization [GO:0007010]; Fc-gamma receptor signaling pathway involved in phagocytosis [GO:0038096]; hematopoietic progenitor cell differentiation [GO:0002244]; innate immune response [GO:0045087]; integrin-mediated signaling pathway [GO:0007229]; phagocytosis, engulfment [GO:0006911]; positive regulation of GTPase activity [GO:0043547]; signal transduction [GO:0007165]; small GTPase mediated signal transduction [GO:0007264]; vascular endothelial growth factor receptor signaling pathway [GO:0048010]	GTPase activator activity [GO:0005096]; guanyl-nucleotide exchange factor activity [GO:0005085]	cytoplasm [GO:0005737]; cytosol [GO:0005829]; membrane [GO:0016020]; nucleoplasm [GO:0005654]; nucleus [GO:0005634]	FUNCTION: Involved in cytoskeletal rearrangements required for phagocytosis of apoptotic cells and cell motility. Functions as a guanine nucleotide exchange factor (GEF), which activates Rac Rho small GTPases by exchanging bound GDP for free GTP. Its GEF activity may be enhanced by ELMO1. {ECO:0000269|PubMed:8657152}.
209572671	Q9BYD2	RM09	39S ribosomal protein L9, mitochondrial	RecName: Full=39S ribosomal protein L9, mitochondrial; Short=L9mt; Short=MRP-L9; Flags: Precursor	4.49	1	1	1	1						1						267	30.2244	10.0815	mitochondrial translation [GO:0032543]; mitochondrial translational elongation [GO:0070125]; mitochondrial translational initiation [GO:0070124]; mitochondrial translational termination [GO:0070126]; organelle organization [GO:0006996]; translation [GO:0006412]	poly(A) RNA binding [GO:0044822]; structural constituent of ribosome [GO:0003735]	mitochondrial inner membrane [GO:0005743]; mitochondrial ribosome [GO:0005761]; mitochondrion [GO:0005739]
209572691	Q9C037	TRIM4	Tripartite motif-containing protein 4	RecName: Full=Tripartite motif-containing protein 4; AltName: Full=RING finger protein 87	4.2	1	1	1	1											1	500	57.4242	8.104	innate immune response [GO:0045087]; protein trimerization [GO:0070206]; protein ubiquitination [GO:0016567]	ligase activity [GO:0016874]; zinc ion binding [GO:0008270]	cytoplasm [GO:0005737]; plasma membrane [GO:0005886]	FUNCTION: E3 ubiquitin-protein ligase. Mediates 'Lys-63'-linked polyubiquitination of the innate immune receptor DDX58, this linkage doesn't lead to proteasomal degradation but seems to enhance IFN induction. {ECO:0000269|PubMed:24755855}.
212276501	Q9NQS7	INCE	Inner centromere protein	RecName: Full=Inner centromere protein	1.85	1	1	1	1											1	918	105.365	9.43701	chromosome segregation [GO:0007059]; cytokinesis [GO:0000910]; mitotic cell cycle [GO:0000278]; mitotic nuclear division [GO:0007067]; small GTPase mediated signal transduction [GO:0007264]		central element [GO:0000801]; chromocenter [GO:0010369]; chromosome, centromeric region [GO:0000775]; condensed chromosome kinetochore [GO:0000777]; cytosol [GO:0005829]; kinetochore [GO:0000776]; lateral element [GO:0000800]; microtubule [GO:0005874]; midbody [GO:0030496]; pericentric heterochromatin [GO:0005721]; protein complex [GO:0043234]; spindle [GO:0005819]	FUNCTION: Component of the chromosomal passenger complex (CPC), a complex that acts as a key regulator of mitosis. The CPC complex has essential functions at the centromere in ensuring correct chromosome alignment and segregation and is required for chromatin-induced microtubule stabilization and spindle assembly. Probably acts through association with AURKB or AURKC. Seems to bind directly to microtubules. Controls the kinetochore localization of BUB1. {ECO:0000269|PubMed:12925766, ECO:0000269|PubMed:15316025, ECO:0000269|PubMed:16760428}.
215274027	Q13505	MTX1	Metaxin-1	RecName: Full=Metaxin-1; AltName: Full=Mitochondrial outer membrane import complex protein 1	3	1	1	1	1						1						466	51.4446	9.78857	cellular protein metabolic process [GO:0044267]; protein targeting to mitochondrion [GO:0006626]		integral component of membrane [GO:0016021]; mitochondrial outer membrane [GO:0005741]	FUNCTION: Involved in transport of proteins into the mitochondrion. Essential for embryonic development (By similarity). {ECO:0000250}.
215274104	P46939	UTRO	Utrophin	RecName: Full=Utrophin; AltName: Full=Dystrophin-related protein 1; Short=DRP-1	0.55	1	1	1	1							1					3433	394.22	5.32568	muscle contraction [GO:0006936]; muscle organ development [GO:0007517]; positive regulation of cell-matrix adhesion [GO:0001954]; regulation of sodium ion transmembrane transporter activity [GO:2000649]	actin binding [GO:0003779]; integrin binding [GO:0005178]; protein kinase binding [GO:0019901]; vinculin binding [GO:0017166]; zinc ion binding [GO:0008270]	cell junction [GO:0030054]; cytoplasm [GO:0005737]; cytoskeleton [GO:0005856]; dystrophin-associated glycoprotein complex [GO:0016010]; extracellular exosome [GO:0070062]; filopodium [GO:0030175]; filopodium membrane [GO:0031527]; membrane [GO:0016020]; neuromuscular junction [GO:0031594]; nucleoplasm [GO:0005654]; plasma membrane [GO:0005886]; postsynaptic membrane [GO:0045211]; protein complex [GO:0043234]; sarcolemma [GO:0042383]	FUNCTION: May play a role in anchoring the cytoskeleton to the plasma membrane. {ECO:0000250}.
215274142	Q12849	GRSF1	G-rich sequence factor 1	RecName: Full=G-rich sequence factor 1; Short=GRSF-1; Flags: Precursor	4.58	1	1	1	1											1	480	53.0926	6.18896	anterior/posterior pattern specification [GO:0009952]; morphogenesis of embryonic epithelium [GO:0016331]; mRNA polyadenylation [GO:0006378]; tRNA processing [GO:0008033]	mRNA binding [GO:0003729]; nucleotide binding [GO:0000166]; poly(A) RNA binding [GO:0044822]; RNA binding [GO:0003723]	cytoplasm [GO:0005737]; mitochondrial nucleoid [GO:0042645]; mitochondrion [GO:0005739]	FUNCTION: Regulator of post-transcriptional mitochondrial gene expression, required for assembly of the mitochondrial ribosome and for recruitment of mRNA and lncRNA. Binds RNAs containing the 14 base G-rich element. Preferentially binds RNAs transcribed from three contiguous genes on the light strand of mtDNA, the ND6 mRNA, and the long non-coding RNAs for MT-CYB and MT-ND5, each of which contains multiple consensus binding sequences. {ECO:0000269|PubMed:23473033, ECO:0000269|PubMed:23473034}.
215274195	P17031	ZNF26	Zinc finger protein 26	RecName: Full=Zinc finger protein 26; AltName: Full=Zinc finger protein KOX20	1.88	1	1	1	1											1	533	61.2428	8.83643	regulation of transcription, DNA-templated [GO:0006355]; transcription, DNA-templated [GO:0006351]	DNA binding [GO:0003677]; metal ion binding [GO:0046872]; sequence-specific DNA binding transcription factor activity [GO:0003700]	nucleus [GO:0005634]	FUNCTION: May be involved in transcriptional regulation.
215274216	Q7Z7H8	RM10	39S ribosomal protein L10, mitochondrial	RecName: Full=39S ribosomal protein L10, mitochondrial; Short=L10mt; Short=MRP-L10; AltName: Full=39S ribosomal protein L8, mitochondrial; Short=L8mt; Short=MRP-L8; Flags: Precursor	3.83	1	1	1	1						1						261	29.2637	9.5835	mitochondrial translation [GO:0032543]; mitochondrial translational elongation [GO:0070125]; mitochondrial translational initiation [GO:0070124]; mitochondrial translational termination [GO:0070126]; organelle organization [GO:0006996]; ribosome biogenesis [GO:0042254]; translation [GO:0006412]	poly(A) RNA binding [GO:0044822]; structural constituent of ribosome [GO:0003735]	mitochondrial inner membrane [GO:0005743]; mitochondrial large ribosomal subunit [GO:0005762]; mitochondrion [GO:0005739]; nucleoplasm [GO:0005654]; ribonucleoprotein complex [GO:0030529]
215274231	P16885	PLCG2	1-phosphatidylinositol 4,5-bisphosphate phosphodiesterase gamma-2	RecName: Full=1-phosphatidylinositol 4,5-bisphosphate phosphodiesterase gamma-2; AltName: Full=Phosphoinositide phospholipase C-gamma-2; AltName: Full=Phospholipase C-IV; Short=PLC-IV; AltName: Full=Phospholipase C-gamma-2; Short=PLC-gamma-2	1.11	1	1	1	1											1	1265	147.776	6.63916	activation of store-operated calcium channel activity [GO:0032237]; B cell differentiation [GO:0030183]; B cell receptor signaling pathway [GO:0050853]; blood coagulation [GO:0007596]; calcium-mediated signaling [GO:0019722]; Fc-epsilon receptor signaling pathway [GO:0038095]; Fc-gamma receptor signaling pathway involved in phagocytosis [GO:0038096]; follicular B cell differentiation [GO:0002316]; innate immune response [GO:0045087]; inositol phosphate metabolic process [GO:0043647]; inositol trisphosphate biosynthetic process [GO:0032959]; negative regulation of programmed cell death [GO:0043069]; phosphatidylinositol biosynthetic process [GO:0006661]; phospholipid catabolic process [GO:0009395]; platelet activation [GO:0030168]; positive regulation of receptor internalization [GO:0002092]; positive regulation of type I interferon production [GO:0032481]; regulation of gene expression [GO:0010468]; release of sequestered calcium ion into cytosol [GO:0051209]; response to lipopolysaccharide [GO:0032496]; small molecule metabolic process [GO:0044281]; stimulatory C-type lectin receptor signaling pathway [GO:0002223]; T cell receptor signaling pathway [GO:0050852]; Wnt signaling pathway [GO:0016055]	phosphatidylinositol phospholipase C activity [GO:0004435]; phospholipase C activity [GO:0004629]; signal transducer activity [GO:0004871]	cytosol [GO:0005829]; extracellular exosome [GO:0070062]; plasma membrane [GO:0005886]	FUNCTION: The production of the second messenger molecules diacylglycerol (DAG) and inositol 1,4,5-trisphosphate (IP3) is mediated by activated phosphatidylinositol-specific phospholipase C enzymes. It is a crucial enzyme in transmembrane signaling.
218512059	P48058	GRIA4	Glutamate receptor 4	RecName: Full=Glutamate receptor 4; Short=GluR-4; Short=GluR4; AltName: Full=AMPA-selective glutamate receptor 4; AltName: Full=GluR-D; AltName: Full=Glutamate receptor ionotropic, AMPA 4; Short=GluA4; Flags: Precursor	1.44	1	1	1	1							1					902	100.807	8.104	glutamate receptor signaling pathway [GO:0007215]; ionotropic glutamate receptor signaling pathway [GO:0035235]; ion transmembrane transport [GO:0034220]; synaptic transmission [GO:0007268]; synaptic transmission, glutamatergic [GO:0035249]; transport [GO:0006810]	alpha-amino-3-hydroxy-5-methyl-4-isoxazole propionate selective glutamate receptor activity [GO:0004971]; extracellular-glutamate-gated ion channel activity [GO:0005234]; ionotropic glutamate receptor activity [GO:0004970]	alpha-amino-3-hydroxy-5-methyl-4-isoxazolepropionic acid selective glutamate receptor complex [GO:0032281]; cell junction [GO:0030054]; dendrite [GO:0030425]; endocytic vesicle membrane [GO:0030666]; extracellular vesicle [GO:1903561]; plasma membrane [GO:0005886]; postsynaptic membrane [GO:0045211]	FUNCTION: Receptor for glutamate that functions as ligand-gated ion channel in the central nervous system and plays an important role in excitatory synaptic transmission. L-glutamate acts as an excitatory neurotransmitter at many synapses in the central nervous system. Binding of the excitatory neurotransmitter L-glutamate induces a conformation change, leading to the opening of the cation channel, and thereby converts the chemical signal to an electrical impulse. The receptor then desensitizes rapidly and enters a transient inactive state, characterized by the presence of bound agonist. In the presence of CACNG4 or CACNG7 or CACNG8, shows resensitization which is characterized by a delayed accumulation of current flux upon continued application of glutamate. {ECO:0000269|PubMed:21172611}.
218512113	P46063	RECQ1	ATP-dependent DNA helicase Q1	RecName: Full=ATP-dependent DNA helicase Q1; AltName: Full=DNA helicase, RecQ-like type 1; Short=RecQ1; AltName: Full=DNA-dependent ATPase Q1; AltName: Full=RecQ protein-like 1	1.69	1	1	1	1						1						649	73.41	7.88428	DNA duplex unwinding [GO:0032508]; DNA recombination [GO:0006310]; DNA repair [GO:0006281]; DNA replication [GO:0006260]; DNA strand renaturation [GO:0000733]	annealing helicase activity [GO:0036310]; ATP binding [GO:0005524]; ATP-dependent 3'-5' DNA helicase activity [GO:0043140]; ATP-dependent DNA helicase activity [GO:0004003]; DNA binding [GO:0003677]; DNA helicase activity [GO:0003678]	membrane [GO:0016020]; nucleoplasm [GO:0005654]; nucleus [GO:0005634]	FUNCTION: DNA helicase that may play a role in the repair of DNA that is damaged by ultraviolet light or other mutagens. Exhibits a magnesium-dependent ATP-dependent DNA-helicase activity that unwinds single- and double-stranded DNA in a 3'-5' direction. {ECO:0000269|PubMed:15886194, ECO:0000269|PubMed:7961977, ECO:0000269|PubMed:8056767}.
223590198	Q08554	DSC1	Desmocollin-1	RecName: Full=Desmocollin-1; AltName: Full=Cadherin family member 1; AltName: Full=Desmosomal glycoprotein 2/3; Short=DG2/DG3; Flags: Precursor	1.68	1	1	1	1											1	894	99.9238	5.42725	homophilic cell adhesion via plasma membrane adhesion molecules [GO:0007156]	calcium ion binding [GO:0005509]	desmosome [GO:0030057]; extracellular exosome [GO:0070062]; gap junction [GO:0005921]; integral component of membrane [GO:0016021]; membrane [GO:0016020]; plasma membrane [GO:0005886]	FUNCTION: Component of intercellular desmosome junctions. Involved in the interaction of plaque proteins and intermediate filaments mediating cell-cell adhesion. May contribute to epidermal cell positioning (stratification) by mediating differential adhesiveness between cells that express different isoforms. Linked to the keratinization of epithelial tissues.
224471843	A2RRP1	NBAS	Neuroblastoma-amplified sequence	RecName: Full=Neuroblastoma-amplified sequence; AltName: Full=Neuroblastoma-amplified gene protein	0.59	1	1	1	1				1								2371	268.401	5.96045	negative regulation of nuclear-transcribed mRNA catabolic process, nonsense-mediated decay [GO:2000623]; nuclear-transcribed mRNA catabolic process [GO:0000956]; protein transport [GO:0015031]; retrograde vesicle-mediated transport, Golgi to ER [GO:0006890]	SNARE binding [GO:0000149]	cytoplasm [GO:0005737]; Dsl1p complex [GO:0070939]; endoplasmic reticulum [GO:0005783]; endoplasmic reticulum membrane [GO:0005789]; Golgi apparatus [GO:0005794]; membrane [GO:0016020]; nuclear membrane [GO:0031965]; nucleolus [GO:0005730]	FUNCTION: Involved in Golgi-to-endoplasmic reticulum (ER) retrograde tranport; the function is proposed to depend on its association in the NRZ complex which is believed to play a role in SNARE assembly at the ER (PubMed:19369418). {ECO:0000269|PubMed:19369418, ECO:0000305}.
224471878	P25398	RS12	40S ribosomal protein S12	RecName: Full=40S ribosomal protein S12	7.58	1	1	1	1						1						132	14.5055	7.21045	cellular protein metabolic process [GO:0044267]; gene expression [GO:0010467]; nuclear-transcribed mRNA catabolic process, nonsense-mediated decay [GO:0000184]; SRP-dependent cotranslational protein targeting to membrane [GO:0006614]; translation [GO:0006412]; translational elongation [GO:0006414]; translational initiation [GO:0006413]; translational termination [GO:0006415]; viral life cycle [GO:0019058]; viral process [GO:0016032]; viral transcription [GO:0019083]	poly(A) RNA binding [GO:0044822]; structural constituent of ribosome [GO:0003735]	cytosol [GO:0005829]; cytosolic small ribosomal subunit [GO:0022627]; membrane [GO:0016020]
229462789	Q9Y6M7	S4A7	Sodium bicarbonate cotransporter 3	RecName: Full=Sodium bicarbonate cotransporter 3; AltName: Full=Electroneutral Na/HCO(3) cotransporter; AltName: Full=Sodium bicarbonate cotransporter 2; AltName: Full=Sodium bicarbonate cotransporter 2b; Short=Bicarbonate transporter; AltName: Full=Solute carrier family 4 member 7	0.91	1	1	1	1									1			1214	135.957	6.7124	anion transmembrane transport [GO:0098656]; auditory receptor cell development [GO:0060117]; bicarbonate transport [GO:0015701]; camera-type eye photoreceptor cell differentiation [GO:0060219]; cochlear nucleus development [GO:0021747]; ion transport [GO:0006811]; regulation of intracellular pH [GO:0051453]; retinal cell programmed cell death [GO:0046666]; retina vasculature morphogenesis in camera-type eye [GO:0061299]; sodium ion transmembrane transport [GO:0035725]; transmembrane transport [GO:0055085]; visual perception [GO:0007601]	inorganic anion exchanger activity [GO:0005452]; sodium:bicarbonate symporter activity [GO:0008510]	apical plasma membrane [GO:0016324]; basolateral plasma membrane [GO:0016323]; integral component of membrane [GO:0016021]; integral component of plasma membrane [GO:0005887]; plasma membrane [GO:0005886]; stereocilium [GO:0032420]	FUNCTION: Electroneutral sodium- and bicarbonate-dependent cotransporter with a Na(+):HCO3(-) 1:1 stoichiometry. Regulates intracellular pH and may play a role in bicarbonate salvage in secretory epithelia. May also have an associated sodium channel activity. {ECO:0000269|PubMed:10347222, ECO:0000269|PubMed:12403779}.
229463032	Q8TBF5	PIGX	Phosphatidylinositol-glycan biosynthesis class X protein	RecName: Full=Phosphatidylinositol-glycan biosynthesis class X protein; Short=PIG-X; Flags: Precursor	3.49	1	1	1	1								1				258	28.7697	6.32861	cellular protein metabolic process [GO:0044267]; C-terminal protein lipidation [GO:0006501]; post-translational protein modification [GO:0043687]; preassembly of GPI anchor in ER membrane [GO:0016254]		endoplasmic reticulum membrane [GO:0005789]; integral component of membrane [GO:0016021]	FUNCTION: Essential component of glycosylphosphatidylinositol-mannosyltransferase 1 which transfers the first of the 4 mannoses in the GPI-anchor precursors during GPI-anchor biosynthesis. Probably acts by stabilizing the mannosyltransferase PIGM (By similarity). {ECO:0000250}.
251757257	Q8TB45	DPTOR	DEP domain-containing mTOR-interacting protein	RecName: Full=DEP domain-containing mTOR-interacting protein; AltName: Full=DEP domain-containing protein 6	4.4	1	1	1	1							1					409	46.2643	8.07471	intracellular signal transduction [GO:0035556]; negative regulation of cell size [GO:0045792]; negative regulation of protein kinase activity [GO:0006469]; negative regulation of TOR signaling [GO:0032007]; regulation of extrinsic apoptotic signaling pathway [GO:2001236]		intracellular [GO:0005622]	FUNCTION: Negative regulator of the mTORC1 and mTORC2 signaling pathways. Inhibits the kinase activity of both complexes. {ECO:0000269|PubMed:19446321}.
251757259	P49916	DNLI3	DNA ligase 3	RecName: Full=DNA ligase 3; AltName: Full=DNA ligase III; AltName: Full=Polydeoxyribonucleotide synthase [ATP] 3	0.99	1	1	1	1							1					1009	112.835	9.01221	base-excision repair [GO:0006284]; base-excision repair, DNA ligation [GO:0006288]; cell cycle [GO:0007049]; cell division [GO:0051301]; DNA biosynthetic process [GO:0071897]; DNA ligation [GO:0006266]; DNA recombination [GO:0006310]; DNA repair [GO:0006281]; DNA replication [GO:0006260]; double-strand break repair [GO:0006302]; double-strand break repair via alternative nonhomologous end joining [GO:0097681]; double-strand break repair via nonhomologous end joining [GO:0006303]; mitochondrial DNA repair [GO:0043504]; mitochondrion organization [GO:0007005]; negative regulation of DNA recombination [GO:0045910]; negative regulation of mitochondrial DNA replication [GO:0090298]	ATP binding [GO:0005524]; DNA binding [GO:0003677]; DNA ligase (ATP) activity [GO:0003910]; DNA ligase activity [GO:0003909]; zinc ion binding [GO:0008270]	cytoplasm [GO:0005737]; DNA ligase III-XRCC1 complex [GO:0070421]; mitochondrion [GO:0005739]; nucleoplasm [GO:0005654]; nucleus [GO:0005634]; synaptonemal complex [GO:0000795]	FUNCTION: Isoform 3 functions as heterodimer with DNA-repair protein XRCC1 in the nucleus and can correct defective DNA strand-break repair and sister chromatid exchange following treatment with ionizing radiation and alkylating agents. Isoform 1 is targeted to mitochondria, where it functions as DNA ligase in mitochondrial base-excision DNA repair (PubMed:10207110, PubMed:24674627). {ECO:0000269|PubMed:10207110, ECO:0000269|PubMed:24674627}.
251757512	P18627	LAG3	Lymphocyte activation gene 3 protein	RecName: Full=Lymphocyte activation gene 3 protein; Short=LAG-3; AltName: Full=Protein FDC; AltName: CD_antigen=CD223; Flags: Precursor	1.14	1	1	1	1					1							525	57.4127	7.97217	cell surface receptor signaling pathway [GO:0007166]; negative regulation of interleukin-2 biosynthetic process [GO:0045085]; negative regulation of T cell activation [GO:0050868]; positive regulation of natural killer cell mediated cytotoxicity [GO:0045954]	antigen binding [GO:0003823]; MHC class II protein binding [GO:0042289]; transmembrane signaling receptor activity [GO:0004888]	external side of plasma membrane [GO:0009897]; integral component of membrane [GO:0016021]	FUNCTION: Involved in lymphocyte activation. Binds to HLA class-II antigens.
254763431	O00203	AP3B1	AP-3 complex subunit beta-1	RecName: Full=AP-3 complex subunit beta-1; AltName: Full=Adaptor protein complex AP-3 subunit beta-1; AltName: Full=Adaptor-related protein complex 3 subunit beta-1; AltName: Full=Beta-3A-adaptin; AltName: Full=Clathrin assembly protein complex 3 beta-1 large chain	1.01	1	1	1	1											1	1094	121.245	6.03662	anterograde axon cargo transport [GO:0008089]; anterograde synaptic vesicle transport [GO:0048490]; antigen processing and presentation, exogenous lipid antigen via MHC class Ib [GO:0048007]; blood coagulation [GO:0007596]; intracellular protein transport [GO:0006886]; melanosome organization [GO:0032438]; positive regulation of NK T cell differentiation [GO:0051138]; protein targeting to lysosome [GO:0006622]	GTP-dependent protein binding [GO:0030742]; protein phosphatase binding [GO:0019903]	AP-3 adaptor complex [GO:0030123]; clathrin-coated vesicle membrane [GO:0030665]; Golgi apparatus [GO:0005794]; lysosomal membrane [GO:0005765]; membrane [GO:0016020]	FUNCTION: Subunit of non-clathrin- and clathrin-associated adaptor protein complex 3 (AP-3) that plays a role in protein sorting in the late-Golgi/trans-Golgi network (TGN) and/or endosomes. The AP complexes mediate both the recruitment of clathrin to membranes and the recognition of sorting signals within the cytosolic tails of transmembrane cargo molecules. AP-3 appears to be involved in the sorting of a subset of transmembrane proteins targeted to lysosomes and lysosome-related organelles. In concert with the BLOC-1 complex, AP-3 is required to target cargos into vesicles assembled at cell bodies for delivery into neurites and nerve terminals.
254763442	Q9Y2H6	FND3A	Fibronectin type-III domain-containing protein 3A	RecName: Full=Fibronectin type-III domain-containing protein 3A; AltName: Full=Human gene expressed in odontoblasts	1.34	1	1	1	1									1			1198	131.767	6.7124	fertilization [GO:0009566]; Sertoli cell development [GO:0060009]; single organismal cell-cell adhesion [GO:0016337]; spermatid development [GO:0007286]	poly(A) RNA binding [GO:0044822]	acrosomal vesicle [GO:0001669]; cytosol [GO:0005829]; Golgi apparatus [GO:0005794]; Golgi membrane [GO:0000139]; integral component of membrane [GO:0016021]; membrane [GO:0016020]; vesicle membrane [GO:0012506]	FUNCTION: Mediates spermatid-Sertoli adhesion during spermatogenesis. {ECO:0000250}.
259016354	Q8WYP5	ELYS	Protein ELYS	RecName: Full=Protein ELYS; AltName: Full=Embryonic large molecule derived from yolk sac; AltName: Full=Protein MEL-28; AltName: Full=Putative AT-hook-containing transcription factor 1	0.44	1	1	1	1										1		2266	252.342	6.59521	cytokinesis [GO:0000910]; mitotic cell cycle [GO:0000278]; mRNA transport [GO:0051028]; nuclear pore complex assembly [GO:0051292]; protein transport [GO:0015031]; small GTPase mediated signal transduction [GO:0007264]	DNA binding [GO:0003677]; sequence-specific DNA binding transcription factor activity [GO:0003700]	condensed chromosome kinetochore [GO:0000777]; cytosol [GO:0005829]; extracellular exosome [GO:0070062]; nuclear matrix [GO:0016363]; nuclear membrane [GO:0031965]; nuclear pore [GO:0005643]; nucleoplasm [GO:0005654]; nucleus [GO:0005634]	FUNCTION: Required for the assembly of a functional nuclear pore complex (NPC) on the surface of chromosomes as nuclei form at the end of mitosis. May initiate NPC assembly by binding to chromatin and recruiting the Nup107-160 subcomplex of the NPC. Also required for the localization of the Nup107-160 subcomplex of the NPC to the kinetochore during mitosis and for the completion of cytokinesis. {ECO:0000269|PubMed:17098863, ECO:0000269|PubMed:17235358}.
269849752	O60841	IF2P	Eukaryotic translation initiation factor 5B	RecName: Full=Eukaryotic translation initiation factor 5B; Short=eIF-5B; AltName: Full=Translation initiation factor IF-2	1.72	1	1	1	1						1						1220	138.742	5.49072	cellular protein metabolic process [GO:0044267]; gene expression [GO:0010467]; regulation of translational initiation [GO:0006446]; translation [GO:0006412]; translational initiation [GO:0006413]	GTPase activity [GO:0003924]; GTP binding [GO:0005525]; poly(A) RNA binding [GO:0044822]; translation initiation factor activity [GO:0003743]	cytoplasm [GO:0005737]; cytosol [GO:0005829]	FUNCTION: Function in general translation initiation by promoting the binding of the formylmethionine-tRNA to ribosomes. Seems to function along with eIF-2 (By similarity). {ECO:0000250}.
281185464	P34910	EVI2B	Protein EVI2B	RecName: Full=Protein EVI2B; AltName: Full=Ecotropic viral integration site 2B protein homolog; Short=EVI-2B; AltName: CD_antigen=CD361; Flags: Precursor	3.79	1	1	1	1						1						448	48.6362	4.83057			integral component of plasma membrane [GO:0005887]
294862505	Q9NZM3	ITSN2	Intersectin-2	RecName: Full=Intersectin-2; AltName: Full=SH3 domain-containing protein 1B; AltName: Full=SH3P18; AltName: Full=SH3P18-like WASP-associated protein	0.59	1	1	1	1							1					1697	193.34	8.11865	endocytosis [GO:0006897]; positive regulation of dendrite extension [GO:1903861]; positive regulation of signal transduction [GO:0009967]; regulation of Rho protein signal transduction [GO:0035023]	calcium ion binding [GO:0005509]; Rho guanyl-nucleotide exchange factor activity [GO:0005089]; SH3/SH2 adaptor activity [GO:0005070]	centrosome [GO:0005813]; cytoplasm [GO:0005737]; extracellular exosome [GO:0070062]	FUNCTION: Adapter protein that may provide indirect link between the endocytic membrane traffic and the actin assembly machinery. May regulate the formation of clathrin-coated vesicles (CCPs). Seems to be involved in CCPs maturation including invagination or budding. Involved in endocytosis of integrin beta-1 (ITGB1) and transferrin receptor (TFR). {ECO:0000269|PubMed:19458185, ECO:0000269|PubMed:22648170}.
294862531	Q9NXW2	DJB12	DnaJ homolog subfamily B member 12	RecName: Full=DnaJ homolog subfamily B member 12	3.73	1	1	1	1									1			375	41.7928	8.52881			integral component of membrane [GO:0016021]; membrane [GO:0016020]
294956573	P0CF74	LAC6	Ig lambda-6 chain C region	RecName: Full=Ig lambda-6 chain C region	14.15	6	1	1	1	1											106	11.2695	7.23975	complement activation [GO:0006956]; complement activation, classical pathway [GO:0006958]; Fc-epsilon receptor signaling pathway [GO:0038095]; Fc-gamma receptor signaling pathway involved in phagocytosis [GO:0038096]; innate immune response [GO:0045087]; receptor-mediated endocytosis [GO:0006898]; regulation of immune response [GO:0050776]	antigen binding [GO:0003823]	extracellular region [GO:0005576]; extracellular space [GO:0005615]; plasma membrane [GO:0005886]
296434507	O75369	FLNB	Filamin-B	RecName: Full=Filamin-B; Short=FLN-B; AltName: Full=ABP-278; AltName: Full=ABP-280 homolog; AltName: Full=Actin-binding-like protein; AltName: Full=Beta-filamin; AltName: Full=Filamin homolog 1; Short=Fh1; AltName: Full=Filamin-3; AltName: Full=Thyroid autoantigen; AltName: Full=Truncated actin-binding protein; Short=Truncated ABP	0.54	1	1	1	1						1						2602	277.99	5.73193	actin cytoskeleton organization [GO:0030036]; cytokine-mediated signaling pathway [GO:0019221]; cytoskeletal anchoring at plasma membrane [GO:0007016]; epithelial cell morphogenesis [GO:0003382]; keratinocyte development [GO:0003334]; signal transduction [GO:0007165]; skeletal muscle tissue development [GO:0007519]	actin binding [GO:0003779]; identical protein binding [GO:0042802]; poly(A) RNA binding [GO:0044822]	actin cytoskeleton [GO:0015629]; brush border [GO:0005903]; cell cortex [GO:0005938]; cytoplasm [GO:0005737]; cytosol [GO:0005829]; extracellular exosome [GO:0070062]; focal adhesion [GO:0005925]; integral component of membrane [GO:0016021]; plasma membrane [GO:0005886]; stress fiber [GO:0001725]; Z disc [GO:0030018]	FUNCTION: Connects cell membrane constituents to the actin cytoskeleton. May promote orthogonal branching of actin filaments and links actin filaments to membrane glycoproteins. Anchors various transmembrane proteins to the actin cytoskeleton. Interaction with FLNA may allow neuroblast migration from the ventricular zone into the cortical plate. Various interactions and localizations of isoforms affect myotube morphology and myogenesis. Isoform 6 accelerates muscle differentiation in vitro.
296439317	Q9UGL1	KDM5B	Lysine-specific demethylase 5B	RecName: Full=Lysine-specific demethylase 5B; AltName: Full=Cancer/testis antigen 31; Short=CT31; AltName: Full=Histone demethylase JARID1B; AltName: Full=Jumonji/ARID domain-containing protein 1B; AltName: Full=PLU-1; AltName: Full=Retinoblastoma-binding protein 2 homolog 1; Short=RBP2-H1	0.78	1	1	1	1						1						1544	175.545	6.69775	chromatin organization [GO:0006325]; histone H3-K4 demethylation [GO:0034720]; histone H3-K4 demethylation, trimethyl-H3-K4-specific [GO:0034721]; negative regulation of transcription, DNA-templated [GO:0045892]; rhythmic process [GO:0048511]; transcription, DNA-templated [GO:0006351]	DNA binding [GO:0003677]; histone demethylase activity (H3-dimethyl-K4 specific) [GO:0034648]; histone demethylase activity (H3-K4 specific) [GO:0032453]; histone demethylase activity (H3-trimethyl-K4 specific) [GO:0034647]; oxidoreductase activity, acting on paired donors, with incorporation or reduction of molecular oxygen, 2-oxoglutarate as one donor, and incorporation of one atom each of oxygen into both donors [GO:0016706]; sequence-specific DNA binding transcription factor activity [GO:0003700]; transcription corepressor activity [GO:0003714]; zinc ion binding [GO:0008270]	cytoplasm [GO:0005737]; nucleoplasm [GO:0005654]; nucleus [GO:0005634]	FUNCTION: Histone demethylase that demethylates 'Lys-4' of histone H3, thereby playing a central role in histone code. Does not demethylate histone H3 'Lys-9' or H3 'Lys-27'. Demethylates trimethylated, dimethylated and monomethylated H3 'Lys-4'. Acts as a transcriptional corepressor for FOXG1B and PAX9. Favors the proliferation of breast cancer cells by repressing tumor suppressor genes such as BRCA1 and HOXA5. In contrast, may act as a tumor suppressor for melanoma. Represses the CLOCK-ARNTL/BMAL1 heterodimer-mediated transcriptional activation of the core clock component PER2 (By similarity). {ECO:0000250|UniProtKB:Q80Y84, ECO:0000269|PubMed:12657635, ECO:0000269|PubMed:16645588, ECO:0000269|PubMed:17320161, ECO:0000269|PubMed:17363312}.
296439364	Q9HC35	EMAL4	Echinoderm microtubule-associated protein-like 4	RecName: Full=Echinoderm microtubule-associated protein-like 4; Short=EMAP-4; AltName: Full=Restrictedly overexpressed proliferation-associated protein; AltName: Full=Ropp 120	1.63	1	1	1	1						1						981	108.848	6.40479	microtubule-based process [GO:0007017]; mitotic nuclear division [GO:0007067]; negative regulation of microtubule depolymerization [GO:0007026]		cytoplasm [GO:0005737]; membrane [GO:0016020]; microtubule [GO:0005874]; mitotic spindle [GO:0072686]	FUNCTION: May modify the assembly dynamics of microtubules, such that microtubules are slightly longer, but more dynamic. {ECO:0000250}.
296439412	Q15517	CDSN	Corneodesmosin	RecName: Full=Corneodesmosin; AltName: Full=S protein; Flags: Precursor	3.4	1	1	1	1											1	529	51.4902	8.35303	cell adhesion [GO:0007155]; epidermis development [GO:0008544]; keratinocyte differentiation [GO:0030216]; single organismal cell-cell adhesion [GO:0016337]; skin morphogenesis [GO:0043589]	protein homodimerization activity [GO:0042803]	cell-cell junction [GO:0005911]; cornified envelope [GO:0001533]; desmosome [GO:0030057]; extracellular exosome [GO:0070062]	FUNCTION: Important for the epidermal barrier integrity. {ECO:0000269|PubMed:20691404}.
296439495	Q15154	PCM1	Pericentriolar material 1 protein	RecName: Full=Pericentriolar material 1 protein; Short=PCM-1; Short=hPCM-1	0.54	1	1	1	1										1		2024	228.392	5.021	centrosome organization [GO:0051297]; cilium assembly [GO:0042384]; cytoplasmic microtubule organization [GO:0031122]; G2/M transition of mitotic cell cycle [GO:0000086]; interkinetic nuclear migration [GO:0022027]; intraciliary transport involved in cilium morphogenesis [GO:0035735]; microtubule anchoring [GO:0034453]; microtubule anchoring at centrosome [GO:0034454]; mitotic cell cycle [GO:0000278]; negative regulation of neurogenesis [GO:0050768]; neuronal stem cell maintenance [GO:0097150]; nonmotile primary cilium assembly [GO:0035058]; organelle organization [GO:0006996]; positive regulation of intracellular protein transport [GO:0090316]; protein localization to centrosome [GO:0071539]	identical protein binding [GO:0042802]	centriolar satellite [GO:0034451]; centrosome [GO:0005813]; ciliary basal body [GO:0036064]; cytoplasm [GO:0005737]; cytosol [GO:0005829]; membrane [GO:0016020]; nuclear membrane [GO:0031965]; pericentriolar material [GO:0000242]; protein complex [GO:0043234]	FUNCTION: Required for centrosome assembly and function. Essential for the correct localization of several centrosomal proteins including CEP250, CETN3, PCNT and NEK2. Required to anchor microtubules to the centrosome. Involved in the biogenesis of cilia. {ECO:0000269|PubMed:12403812, ECO:0000269|PubMed:15659651, ECO:0000269|PubMed:16943179, ECO:0000269|PubMed:20551181, ECO:0000269|PubMed:24121310}.
296452938	Q9ULS5	TMCC3	Transmembrane and coiled-coil domains protein 3	RecName: Full=Transmembrane and coiled-coil domains protein 3	2.1	1	1	1	1									1			477	53.7516	8.54346			integral component of membrane [GO:0016021]
296452947	Q6ZRS2	SRCAP	Helicase SRCAP	RecName: Full=Helicase SRCAP; AltName: Full=Domino homolog 2; AltName: Full=Snf2-related CBP activator	0.37	1	1	1	1					1							3230	343.343	5.96045	histone acetylation [GO:0016573]; regulation of transcription from RNA polymerase II promoter [GO:0006357]; transcription, DNA-templated [GO:0006351]; viral process [GO:0016032]	ATP binding [GO:0005524]; DNA binding [GO:0003677]; helicase activity [GO:0004386]; histone acetyltransferase activity [GO:0004402]; transcription coactivator activity [GO:0003713]	Golgi apparatus [GO:0005794]; nucleoplasm [GO:0005654]; nucleus [GO:0005634]; perinuclear region of cytoplasm [GO:0048471]; protein complex [GO:0043234]	FUNCTION: Catalytic component of the SRCAP complex which mediates the ATP-dependent exchange of histone H2AZ/H2B dimers for nucleosomal H2A/H2B, leading to transcriptional regulation of selected genes by chromatin remodeling. Acts as a coactivator for CREB-mediated transcription, steroid receptor-mediated transcription, and Notch-mediated transcription. {ECO:0000269|PubMed:10347196, ECO:0000269|PubMed:11522779, ECO:0000269|PubMed:14500758, ECO:0000269|PubMed:16024792, ECO:0000269|PubMed:16634648, ECO:0000269|PubMed:17617668}.
296452972	Q8N1F8	S11IP	Serine/threonine-protein kinase 11-interacting protein	RecName: Full=Serine/threonine-protein kinase 11-interacting protein; AltName: Full=LKB1-interacting protein 1	1.55	1	1	1	1									1			1099	121.325	5.38916	protein localization [GO:0008104]	protein kinase binding [GO:0019901]	cytoplasm [GO:0005737]; intracellular membrane-bounded organelle [GO:0043231]; lysosomal membrane [GO:0005765]	FUNCTION: May regulate STK11/LKB1 function by controlling its subcellular localization. {ECO:0000269|PubMed:11741830}.
296453036	Q63HK3	ZKSC2	Zinc finger protein with KRAB and SCAN domains 2	RecName: Full=Zinc finger protein with KRAB and SCAN domains 2; AltName: Full=Zinc finger protein 694	1.65	1	1	1	1											1	967	110.871	8.35303	regulation of transcription from RNA polymerase II promoter [GO:0006357]; transcription, DNA-templated [GO:0006351]	DNA binding [GO:0003677]; metal ion binding [GO:0046872]; sequence-specific DNA binding RNA polymerase II transcription factor activity [GO:0000981]	nucleus [GO:0005634]	FUNCTION: May be involved in transcriptional regulation.
298286909	P56556	NDUA6	NADH dehydrogenase [ubiquinone] 1 alpha subcomplex subunit 6	RecName: Full=NADH dehydrogenase [ubiquinone] 1 alpha subcomplex subunit 6; AltName: Full=Complex I-B14; Short=CI-B14; AltName: Full=LYR motif-containing protein 6; AltName: Full=NADH-ubiquinone oxidoreductase B14 subunit	7.14	1	1	1	1						1						154	17.8593	10.1401	cellular metabolic process [GO:0044237]; mitochondrial electron transport, NADH to ubiquinone [GO:0006120]; respiratory electron transport chain [GO:0022904]; response to oxidative stress [GO:0006979]; small molecule metabolic process [GO:0044281]	NADH dehydrogenase (ubiquinone) activity [GO:0008137]	mitochondrial inner membrane [GO:0005743]; mitochondrial membrane [GO:0031966]; mitochondrial respiratory chain complex I [GO:0005747]	FUNCTION: Accessory subunit of the mitochondrial membrane respiratory chain NADH dehydrogenase (Complex I), that is believed to be not involved in catalysis. Complex I functions in the transfer of electrons from NADH to the respiratory chain. The immediate electron acceptor for the enzyme is believed to be ubiquinone.
298286922	P02746	C1QB	Complement C1q subcomponent subunit B	RecName: Full=Complement C1q subcomponent subunit B; Flags: Precursor	5.53	1	1	1	1		1										253	26.7045	8.63135	complement activation [GO:0006956]; complement activation, classical pathway [GO:0006958]; innate immune response [GO:0045087]; inner ear development [GO:0048839]		blood microparticle [GO:0072562]; collagen trimer [GO:0005581]; complement component C1 complex [GO:0005602]; extracellular exosome [GO:0070062]; extracellular region [GO:0005576]	FUNCTION: C1q associates with the proenzymes C1r and C1s to yield C1, the first component of the serum complement system. The collagen-like regions of C1q interact with the Ca(2+)-dependent C1r(2)C1s(2) proenzyme complex, and efficient activation of C1 takes place on interaction of the globular heads of C1q with the Fc regions of IgG or IgM antibody present in immune complexes.
311033371	Q14147	DHX34	Probable ATP-dependent RNA helicase DHX34	RecName: Full=Probable ATP-dependent RNA helicase DHX34; AltName: Full=DEAH box protein 34	1.66	1	1	1	1						1						1143	128.04	7.56201	negative regulation of nuclear-transcribed mRNA catabolic process, nonsense-mediated decay [GO:2000623]; nuclear-transcribed mRNA catabolic process [GO:0000956]; nuclear-transcribed mRNA catabolic process, nonsense-mediated decay [GO:0000184]; RNA processing [GO:0006396]	ATP binding [GO:0005524]; ATP-dependent RNA helicase activity [GO:0004004]; poly(A) RNA binding [GO:0044822]	cytoplasm [GO:0005737]; membrane [GO:0016020]	FUNCTION: Probable ATP-binding RNA helicase.
313104040	P53804	TTC3	E3 ubiquitin-protein ligase TTC3	RecName: Full=E3 ubiquitin-protein ligase TTC3; AltName: Full=Protein DCRR1; AltName: Full=RING finger protein 105; AltName: Full=TPR repeat protein D; AltName: Full=Tetratricopeptide repeat protein 3; Short=TPR repeat protein 3	0.25	1	1	1	1						1						2025	229.724	7.51807	negative regulation of cell morphogenesis involved in differentiation [GO:0010771]; negative regulation of neuron differentiation [GO:0045665]; protein K48-linked ubiquitination [GO:0070936]; ubiquitin-dependent protein catabolic process [GO:0006511]	ligase activity [GO:0016874]; ubiquitin-protein transferase activity [GO:0004842]; zinc ion binding [GO:0008270]	mitochondrion [GO:0005739]; nucleoplasm [GO:0005654]; nucleus [GO:0005634]; vacuole [GO:0005773]	FUNCTION: E3 ubiquitin-protein ligase that mediates the ubiquitination and subsequent degradation of phosphorylated Akt (AKT1, AKT2 and AKT3) in the nucleus. Acts as a terminal regulator of Akt signaling after activation; its phosphorylation by Akt, which is a prerequisite for ubiquitin ligase activity, suggests the existence of a regulation mechanism required to control Akt levels after activation. Catalyzes the formation of 'Lys-48'-polyubiquitin chains. May play a role in neuronal differentiation inhibition via its interaction with CIT. {ECO:0000269|PubMed:17488780, ECO:0000269|PubMed:20059950}.
313104080	Q9H0E9	BRD8	Bromodomain-containing protein 8	RecName: Full=Bromodomain-containing protein 8; AltName: Full=Skeletal muscle abundant protein; AltName: Full=Skeletal muscle abundant protein 2; AltName: Full=Thyroid hormone receptor coactivating protein of 120 kDa; Short=TrCP120; AltName: Full=p120	1.3	1	1	1	1										1		1235	135.251	4.60205	cell surface receptor signaling pathway [GO:0007166]; chromatin organization [GO:0006325]; histone H2A acetylation [GO:0043968]; histone H4 acetylation [GO:0043967]; intracellular receptor signaling pathway [GO:0030522]; regulation of growth [GO:0040008]; regulation of transcription, DNA-templated [GO:0006355]; regulation of transcription from RNA polymerase II promoter [GO:0006357]; signal transduction [GO:0007165]; transcription, DNA-templated [GO:0006351]	sequence-specific DNA binding transcription factor activity [GO:0003700]; thyroid hormone receptor activity [GO:0004887]	mitochondrion [GO:0005739]; NuA4 histone acetyltransferase complex [GO:0035267]; nucleoplasm [GO:0005654]; nucleus [GO:0005634]; Swr1 complex [GO:0000812]	FUNCTION: May act as a coactivator during transcriptional activation by hormone-activated nuclear receptors (NR). Isoform 2 stimulates transcriptional activation by AR/DHTR, ESR1/NR3A1, RXRA/NR2B1 and THRB/ERBA2. At least isoform 1 and isoform 2 are components of the NuA4 histone acetyltransferase (HAT) complex which is involved in transcriptional activation of select genes principally by acetylation of nucleosomal histones H4 and H2A. This modification may both alter nucleosome - DNA interactions and promote interaction of the modified histones with other proteins which positively regulate transcription. This complex may be required for the activation of transcriptional programs associated with oncogene and proto-oncogene mediated growth induction, tumor suppressor mediated growth arrest and replicative senescence, apoptosis, and DNA repair. NuA4 may also play a direct role in DNA repair when recruited to sites of DNA damage. Component of a SWR1-like complex that specifically mediates the removal of histone H2A.Z/H2AFZ from the nucleosome. {ECO:0000269|PubMed:10517671, ECO:0000269|PubMed:14966270, ECO:0000269|PubMed:24463511}.
313104140	Q9H0A0	NAT10	N-acetyltransferase 10	RecName: Full=N-acetyltransferase 10	1.46	1	1	1	1					1							1025	115.657	8.26514		ATP binding [GO:0005524]; N-acetyltransferase activity [GO:0008080]; poly(A) RNA binding [GO:0044822]	membrane [GO:0016020]; nucleolus [GO:0005730]; nucleus [GO:0005634]	FUNCTION: Has protein acetyltransferase activity in vitro. Can acetylate both histones and microtubules. Histone acetylation may regulate transcription and mitotic chromosome de-condensation. Activates telomerase activity by stimulating the transcription of TERT, and may also regulate telomerase function by affecting the balance of telomerase subunit assembly, disassembly, and localization. Acetylates alpha-tubulin, which may affect microtubule stability and cell division. {ECO:0000269|PubMed:14592445, ECO:0000269|PubMed:17631499, ECO:0000269|PubMed:18082603, ECO:0000269|PubMed:19303003}.
313104247	Q9UPN4	CP131	Centrosomal protein of 131 kDa	RecName: Full=Centrosomal protein of 131 kDa; AltName: Full=5-azacytidine-induced protein 1; AltName: Full=Pre-acrosome localization protein 1	0.55	1	1	1	1					1							1083	122.075	8.68994	cell differentiation [GO:0030154]; G2/M transition of mitotic cell cycle [GO:0000086]; intraciliary transport involved in cilium morphogenesis [GO:0035735]; mitotic cell cycle [GO:0000278]; multicellular organismal development [GO:0007275]; organelle organization [GO:0006996]; positive regulation of cell proliferation [GO:0008284]; positive regulation of intracellular protein transport [GO:0090316]; regulation of centrosome duplication [GO:0010824]; spermatogenesis [GO:0007283]	protein complex binding [GO:0032403]; protein homodimerization activity [GO:0042803]	acrosomal vesicle [GO:0001669]; centriolar satellite [GO:0034451]; centriole [GO:0005814]; centrosome [GO:0005813]; cilium [GO:0005929]; cytosol [GO:0005829]; intercellular bridge [GO:0045171]; intracellular membrane-bounded organelle [GO:0043231]; microtubule cytoskeleton [GO:0015630]; microtubule organizing center [GO:0005815]; nuclear membrane [GO:0031965]; nucleoplasm [GO:0005654]; nucleus [GO:0005634]	FUNCTION: Component of centriolar satellites contributing to build a complex and dynamic network required to regulate cilia/flagellum formation. In proliferating cells, MIB1-mediated ubiquitination induces its sequestration within centriolar satellites, precluding untimely cilia formation initiation. In contrast, during normal and ultraviolet or heat shock cellular stress-induced ciliogenesis, its non-ubiquitinated form is rapidly displaced from centriolar satellites and recruited to centrosome/basal bodies in a microtubule- and p38 MAPK-dependent manner. Acts also as a negative regulator of BBSome ciliary trafficking. Plays a role in sperm flagellar formation; may be involved in the regulation of intraflagellar transport (IFT) and/or intramanchette (IMT) trafficking, which are important for axoneme extension and/or cargo delivery to the nascent sperm tail. Required for optimal cell proliferation and cell cycle progression; may play a role in the regulation of genome stability and centriole duplication in non-ciliogenic cells. {ECO:0000269|PubMed:17954613, ECO:0000269|PubMed:22797915, ECO:0000269|PubMed:24121310, ECO:0000269|PubMed:24185901, ECO:0000269|PubMed:24550735}.
313104268	P30536	TSPOA	Translocator protein	RecName: Full=Translocator protein; AltName: Full=Mitochondrial benzodiazepine receptor; AltName: Full=PKBS; AltName: Full=Peripheral-type benzodiazepine receptor; Short=PBR	4.73	1	1	1	1											1	169	18.8156	9.36377	adrenal gland development [GO:0030325]; aging [GO:0007568]; anion transport [GO:0006820]; apoptotic process [GO:0006915]; behavioral response to pain [GO:0048266]; cell proliferation [GO:0008283]; cellular hypotonic response [GO:0071476]; cellular response to lipopolysaccharide [GO:0071222]; cellular response to zinc ion [GO:0071294]; chloride transport [GO:0006821]; contact inhibition [GO:0060242]; glial cell migration [GO:0008347]; heme biosynthetic process [GO:0006783]; lipid transport [GO:0006869]; negative regulation of glial cell proliferation [GO:0060253]; negative regulation of nitric oxide biosynthetic process [GO:0045019]; negative regulation of tumor necrosis factor production [GO:0032720]; peripheral nervous system axon regeneration [GO:0014012]; positive regulation of apoptotic process [GO:0043065]; positive regulation of calcium ion transport [GO:0051928]; positive regulation of glial cell proliferation [GO:0060252]; positive regulation of mitochondrial depolarization [GO:0051901]; positive regulation of necrotic cell death [GO:0010940]; positive regulation of reactive oxygen species metabolic process [GO:2000379]; protein targeting to mitochondrion [GO:0006626]; regulation of cholesterol transport [GO:0032374]; regulation of steroid biosynthetic process [GO:0050810]; response to drug [GO:0042493]; response to manganese ion [GO:0010042]; response to progesterone [GO:0032570]; response to testosterone [GO:0033574]; response to vitamin B1 [GO:0010266]; steroid biosynthetic process [GO:0006694]; steroid metabolic process [GO:0008202]	androgen binding [GO:0005497]; benzodiazepine receptor activity [GO:0008503]; cholesterol binding [GO:0015485]	cytoplasm [GO:0005737]; extracellular exosome [GO:0070062]; integral component of membrane [GO:0016021]; intracellular membrane-bounded organelle [GO:0043231]; mitochondrial outer membrane [GO:0005741]; mitochondrion [GO:0005739]; nuclear membrane [GO:0031965]	FUNCTION: Can bind protoporphyrin IX and may play a role in the transport of porphyrins and heme (By similarity). Promotes the transport of cholesterol across mitochondrial membranes and may play a role in lipid metabolism (PubMed:24814875), but its precise physiological role is controversial. It is apparently not required for steroid hormone biosynthesis. Was initially identified as peripheral-type benzodiazepine receptor; can also bind isoquinoline carboxamides (PubMed:1847678). {ECO:0000250, ECO:0000269|PubMed:1847678, ECO:0000269|PubMed:24814875}.
317373311	O00459	P85B	Phosphatidylinositol 3-kinase regulatory subunit beta	RecName: Full=Phosphatidylinositol 3-kinase regulatory subunit beta; Short=PI3-kinase regulatory subunit beta; Short=PI3K regulatory subunit beta; Short=PtdIns-3-kinase regulatory subunit beta; AltName: Full=Phosphatidylinositol 3-kinase 85 kDa regulatory subunit beta; Short=PI3-kinase subunit p85-beta; Short=PtdIns-3-kinase regulatory subunit p85-beta	1.65	1	1	1	1											1	728	81.4949	6.43018	blood coagulation [GO:0007596]; cellular glucose homeostasis [GO:0001678]; cellular response to insulin stimulus [GO:0032869]; epidermal growth factor receptor signaling pathway [GO:0007173]; Fc-epsilon receptor signaling pathway [GO:0038095]; Fc-gamma receptor signaling pathway involved in phagocytosis [GO:0038096]; fibroblast growth factor receptor signaling pathway [GO:0008543]; innate immune response [GO:0045087]; insulin receptor signaling pathway [GO:0008286]; leukocyte migration [GO:0050900]; neurotrophin TRK receptor signaling pathway [GO:0048011]; phosphatidylinositol 3-kinase signaling [GO:0014065]; phosphatidylinositol-3-phosphate biosynthetic process [GO:0036092]; phosphatidylinositol biosynthetic process [GO:0006661]; phosphatidylinositol-mediated signaling [GO:0048015]; phosphatidylinositol phosphorylation [GO:0046854]; phospholipid metabolic process [GO:0006644]; positive regulation of glucose import in response to insulin stimulus [GO:2001275]; positive regulation of transcription factor import into nucleus [GO:0042993]; positive regulation of transcription from RNA polymerase II promoter [GO:0045944]; protein transport [GO:0015031]; regulation of autophagy [GO:0010506]; regulation of phosphatidylinositol 3-kinase activity [GO:0043551]; regulation of small GTPase mediated signal transduction [GO:0051056]; response to endoplasmic reticulum stress [GO:0034976]; small GTPase mediated signal transduction [GO:0007264]; small molecule metabolic process [GO:0044281]; T cell receptor signaling pathway [GO:0050852]; vascular endothelial growth factor receptor signaling pathway [GO:0048010]	1-phosphatidylinositol-3-kinase regulator activity [GO:0046935]; protein heterodimerization activity [GO:0046982]; protein phosphatase binding [GO:0019903]; receptor tyrosine kinase binding [GO:0030971]	cytosol [GO:0005829]; nucleus [GO:0005634]; phosphatidylinositol 3-kinase complex [GO:0005942]	FUNCTION: Regulatory subunit of phosphoinositide-3-kinase (PI3K), a kinase that phosphorylates PtdIns(4,5)P2 (Phosphatidylinositol 4,5-bisphosphate) to generate phosphatidylinositol 3,4,5-trisphosphate (PIP3). PIP3 plays a key role by recruiting PH domain-containing proteins to the membrane, including AKT1 and PDPK1, activating signaling cascades involved in cell growth, survival, proliferation, motility and morphology. Binds to activated (phosphorylated) protein-tyrosine kinases, through its SH2 domain, and acts as an adapter, mediating the association of the p110 catalytic unit to the plasma membrane. Indirectly regulates autophagy (PubMed:23604317). Promotes nuclear translocation of XBP1 isoform 2 in a ER stress- and/or insulin-dependent manner during metabolic overloading in the liver and hence plays a role in glucose tolerance improvement (By similarity). {ECO:0000250|UniProtKB:O08908, ECO:0000269|PubMed:23604317}.
317373313	Q9UDY2	ZO2	Tight junction protein ZO-2	RecName: Full=Tight junction protein ZO-2; AltName: Full=Tight junction protein 2; AltName: Full=Zona occludens protein 2; AltName: Full=Zonula occludens protein 2	1.51	1	1	1	1									1			1190	133.876	7.40088	apoptotic process [GO:0006915]; cellular component disassembly involved in execution phase of apoptosis [GO:0006921]; establishment of endothelial intestinal barrier [GO:0090557]; hippo signaling [GO:0035329]; intestinal absorption [GO:0050892]; nucleotide phosphorylation [GO:0046939]; programmed cell death [GO:0012501]; regulation of membrane permeability [GO:0090559]; response to organic substance [GO:0010033]	guanylate kinase activity [GO:0004385]; protein binding, bridging [GO:0030674]; protein domain specific binding [GO:0019904]	adherens junction [GO:0005912]; bicellular tight junction [GO:0005923]; cell junction [GO:0030054]; cytoplasm [GO:0005737]; cytosol [GO:0005829]; nucleoplasm [GO:0005654]; plasma membrane [GO:0005886]	FUNCTION: Plays a role in tight junctions and adherens junctions.
317373496	Q93008	USP9X	Probable ubiquitin carboxyl-terminal hydrolase FAF-X	RecName: Full=Probable ubiquitin carboxyl-terminal hydrolase FAF-X; AltName: Full=Deubiquitinating enzyme FAF-X; AltName: Full=Fat facets in mammals; Short=hFAM; AltName: Full=Fat facets protein-related, X-linked; AltName: Full=Ubiquitin thioesterase FAF-X; AltName: Full=Ubiquitin-specific protease 9, X chromosome; AltName: Full=Ubiquitin-specific-processing protease FAF-X	0.43	1	1	1	1						1						2570	292.094	5.79541	axon extension [GO:0048675]; BMP signaling pathway [GO:0030509]; cell division [GO:0051301]; cerebellar cortex structural organization [GO:0021698]; chromosome segregation [GO:0007059]; female gamete generation [GO:0007292]; gene expression [GO:0010467]; hippocampus development [GO:0021766]; in utero embryonic development [GO:0001701]; mitotic nuclear division [GO:0007067]; negative regulation of transcription from RNA polymerase II promoter [GO:0000122]; neuron migration [GO:0001764]; post-embryonic development [GO:0009791]; proteasome-mediated ubiquitin-dependent protein catabolic process [GO:0043161]; protein deubiquitination [GO:0016579]; regulation of proteasomal protein catabolic process [GO:0061136]; transcription, DNA-templated [GO:0006351]; transcription initiation from RNA polymerase II promoter [GO:0006367]; transforming growth factor beta receptor signaling pathway [GO:0007179]	co-SMAD binding [GO:0070410]; cysteine-type endopeptidase activity [GO:0004197]; cysteine-type peptidase activity [GO:0008234]; ubiquitin-specific protease activity [GO:0004843]	apical part of cell [GO:0045177]; cytoplasm [GO:0005737]; cytosol [GO:0005829]; growth cone [GO:0030426]; membrane [GO:0016020]	FUNCTION: Deubiquitinase involved both in the processing of ubiquitin precursors and of ubiquitinated proteins. May therefore play an important role regulatory role at the level of protein turnover by preventing degradation of proteins through the removal of conjugated ubiquitin. Essential component of TGF-beta/BMP signaling cascade. Regulates chromosome alignment and segregation in mitosis by regulating the localization of BIRC5/survivin to mitotic centromeres. Specifically hydrolyzes both 'Lys-29'- and 'Lys-33'-linked polyubiquitins chains. Specifically deubiquitinates monoubiquitinated SMAD4, opposing the activity of E3 ubiquitin-protein ligase TRIM33. Involved in axonal growth and neuronal cell migration. {ECO:0000269|PubMed:16322459, ECO:0000269|PubMed:18254724, ECO:0000269|PubMed:19135894, ECO:0000269|PubMed:24607389}.
317373525	Q16378	PROL4	Proline-rich protein 4	RecName: Full=Proline-rich protein 4; AltName: Full=Lacrimal proline-rich protein; AltName: Full=Nasopharyngeal carcinoma-associated proline-rich protein 4; Flags: Precursor	11.19	1	1	1	1	1											134	15.0876	7.06396	retina homeostasis [GO:0001895]; visual perception [GO:0007601]		extracellular space [GO:0005615]
317373534	O60437	PEPL	Periplakin	RecName: Full=Periplakin; AltName: Full=190 kDa paraneoplastic pemphigus antigen; AltName: Full=195 kDa cornified envelope precursor protein	0.34	1	1	1	1				1								1756	204.623	5.60498	keratinization [GO:0031424]	structural constituent of cytoskeleton [GO:0005200]	cytoskeleton [GO:0005856]; desmosome [GO:0030057]; extracellular exosome [GO:0070062]; mitochondrion [GO:0005739]; nucleus [GO:0005634]; plasma membrane [GO:0005886]	FUNCTION: Component of the cornified envelope of keratinocytes. May link the cornified envelope to desmosomes and intermediate filaments. May act as a localization signal in PKB/AKT-mediated signaling. {ECO:0000269|PubMed:9412476}.
322510015	P60953	CDC42	Cell division control protein 42 homolog	RecName: Full=Cell division control protein 42 homolog; AltName: Full=G25K GTP-binding protein; Flags: Precursor	5.76	1	1	1	1											1	191	21.245	6.55127	actin cytoskeleton organization [GO:0030036]; actin filament branching [GO:0090135]; actin filament bundle assembly [GO:0051017]; adherens junction organization [GO:0034332]; axon guidance [GO:0007411]; blood coagulation [GO:0007596]; canonical Wnt signaling pathway [GO:0060070]; cardiac conduction system development [GO:0003161]; cellular protein localization [GO:0034613]; dendritic cell migration [GO:0036336]; ephrin receptor signaling pathway [GO:0048013]; epidermal growth factor receptor signaling pathway [GO:0007173]; epithelial cell-cell adhesion [GO:0090136]; epithelial-mesenchymal cell signaling [GO:0060684]; establishment of Golgi localization [GO:0051683]; establishment or maintenance of apical/basal cell polarity [GO:0035088]; establishment or maintenance of cell polarity [GO:0007163]; Fc-gamma receptor signaling pathway involved in phagocytosis [GO:0038096]; filopodium assembly [GO:0046847]; Golgi organization [GO:0007030]; hair follicle morphogenesis [GO:0031069]; hair follicle placode formation [GO:0060789]; heart contraction [GO:0060047]; innate immune response [GO:0045087]; keratinization [GO:0031424]; keratinocyte development [GO:0003334]; macrophage differentiation [GO:0030225]; multicellular organism growth [GO:0035264]; muscle cell differentiation [GO:0042692]; negative regulation of epidermal growth factor receptor signaling pathway [GO:0042059]; negative regulation of gene expression [GO:0010629]; negative regulation of protein complex assembly [GO:0031333]; neuron fate determination [GO:0048664]; nuclear migration [GO:0007097]; organelle transport along microtubule [GO:0072384]; positive regulation of cytokinesis [GO:0032467]; positive regulation of DNA replication [GO:0045740]; positive regulation of epithelial cell proliferation involved in lung morphogenesis [GO:0060501]; positive regulation of gene expression [GO:0010628]; positive regulation of hair follicle cell proliferation [GO:0071338]; positive regulation of intracellular protein transport [GO:0090316]; positive regulation of JNK cascade [GO:0046330]; positive regulation of metalloenzyme activity [GO:0048554]; positive regulation of muscle cell differentiation [GO:0051149]; positive regulation of neuron apoptotic process [GO:0043525]; positive regulation of peptidyl-serine phosphorylation [GO:0033138]; positive regulation of phosphatidylinositol 3-kinase activity [GO:0043552]; positive regulation of pseudopodium assembly [GO:0031274]; positive regulation of substrate adhesion-dependent cell spreading [GO:1900026]; positive regulation of synapse structural plasticity [GO:0051835]; regulation of attachment of spindle microtubules to kinetochore [GO:0051988]; regulation of filopodium assembly [GO:0051489]; regulation of mitotic nuclear division [GO:0007088]; regulation of protein catabolic process [GO:0042176]; regulation of protein heterodimerization activity [GO:0043497]; regulation of protein kinase activity [GO:0045859]; regulation of protein stability [GO:0031647]; regulation of small GTPase mediated signal transduction [GO:0051056]; small GTPase mediated signal transduction [GO:0007264]; sprouting angiogenesis [GO:0002040]; submandibular salivary gland formation [GO:0060661]; substantia nigra development [GO:0021762]; T cell costimulation [GO:0031295]; vascular endothelial growth factor receptor signaling pathway [GO:0048010]	apolipoprotein A-I receptor binding [GO:0034191]; GTPase activity [GO:0003924]; GTP binding [GO:0005525]; identical protein binding [GO:0042802]; protein kinase binding [GO:0019901]; thioesterase binding [GO:0031996]	apical part of cell [GO:0045177]; cell-cell junction [GO:0005911]; cytoplasm [GO:0005737]; cytoplasmic ribonucleoprotein granule [GO:0036464]; cytosol [GO:0005829]; endoplasmic reticulum membrane [GO:0005789]; extracellular exosome [GO:0070062]; filopodium [GO:0030175]; focal adhesion [GO:0005925]; Golgi membrane [GO:0000139]; leading edge membrane [GO:0031256]; membrane [GO:0016020]; microtubule organizing center [GO:0005815]; midbody [GO:0030496]; mitotic spindle [GO:0072686]; myelin sheath [GO:0043209]; neuronal cell body [GO:0043025]; neuron projection [GO:0043005]; plasma membrane [GO:0005886]; secretory granule [GO:0030141]; spindle midzone [GO:0051233]	FUNCTION: Plasma membrane-associated small GTPase which cycles between an active GTP-bound and an inactive GDP-bound state. In active state binds to a variety of effector proteins to regulate cellular responses. Involved in epithelial cell polarization processes. Regulates the bipolar attachment of spindle microtubules to kinetochores before chromosome congression in metaphase. Plays a role in the extension and maintenance of the formation of thin, actin-rich surface projections called filopodia. Mediates CDC42-dependent cell migration. {ECO:0000269|PubMed:14978216, ECO:0000269|PubMed:15642749, ECO:0000269|PubMed:17038317}.
332278224	Q8WVV4	POF1B	Protein POF1B	RecName: Full=Protein POF1B; AltName: Full=Premature ovarian failure protein 1B	1.7	1	1	1	1											1	589	68.0224	6.31592			bicellular tight junction [GO:0005923]	FUNCTION: Plays a key role in the organization of epithelial monolayers by regulating the actin cytoskeleton. May be involved in ovary development. {ECO:0000269|PubMed:16773570, ECO:0000269|PubMed:21940798}.
334302830	Q8TF66	LRC15	Leucine-rich repeat-containing protein 15	RecName: Full=Leucine-rich repeat-containing protein 15; AltName: Full=Leucine-rich repeat protein induced by beta-amyloid homolog; Short=hLib; Flags: Precursor	1.55	1	1	1	1	1											581	64.3252	6.7124	negative regulation of establishment of protein localization to plasma membrane [GO:0090005]; positive regulation of cell migration [GO:0030335]; receptor-mediated virion attachment to host cell [GO:0046813]	collagen binding [GO:0005518]; fibronectin binding [GO:0001968]; laminin binding [GO:0043236]	extracellular exosome [GO:0070062]; integral component of membrane [GO:0016021]; intracellular [GO:0005622]
347595791	Q96TA1	NIBL1	Niban-like protein 1	RecName: Full=Niban-like protein 1; AltName: Full=Meg-3; AltName: Full=Melanoma invasion by ERK; Short=MINERVA; AltName: Full=Protein FAM129B	1.47	1	1	1	1						1						746	84.0847	6.18896	negative regulation of apoptotic process [GO:0043066]		actin cytoskeleton [GO:0015629]; adherens junction [GO:0005912]; cytoplasm [GO:0005737]; cytosol [GO:0005829]; extracellular exosome [GO:0070062]; nucleolus [GO:0005730]; nucleoplasm [GO:0005654]; nucleus [GO:0005634]; plasma membrane [GO:0005886]	FUNCTION: May play a role in apoptosis suppression. May promote melanoma cell invasion in vitro. {ECO:0000269|PubMed:19362540, ECO:0000269|PubMed:21148485}.
347595814	P33316	DUT	Deoxyuridine 5'-triphosphate nucleotidohydrolase, mitochondrial	RecName: Full=Deoxyuridine 5'-triphosphate nucleotidohydrolase, mitochondrial; Short=dUTPase; AltName: Full=dUTP pyrophosphatase; Flags: Precursor	3.97	1	1	1	1											1	252	26.5466	9.36377	DNA replication [GO:0006260]; dUMP biosynthetic process [GO:0006226]; dUTP catabolic process [GO:0046081]; nucleobase-containing compound metabolic process [GO:0006139]; nucleobase-containing small molecule metabolic process [GO:0055086]; pyrimidine nucleobase metabolic process [GO:0006206]; pyrimidine nucleoside biosynthetic process [GO:0046134]; small molecule metabolic process [GO:0044281]	dUTP diphosphatase activity [GO:0004170]; magnesium ion binding [GO:0000287]; poly(A) RNA binding [GO:0044822]	cytoplasm [GO:0005737]; extracellular exosome [GO:0070062]; mitochondrion [GO:0005739]; nucleoplasm [GO:0005654]; nucleus [GO:0005634]	FUNCTION: This enzyme is involved in nucleotide metabolism: it produces dUMP, the immediate precursor of thymidine nucleotides and it decreases the intracellular concentration of dUTP so that uracil cannot be incorporated into DNA. {ECO:0000269|PubMed:8805593}.
487524482	Q8NEV1	CSK23	Casein kinase II subunit alpha 3	RecName: Full=Casein kinase II subunit alpha 3; Short=CK II alpha 3; AltName: Full=Casein kinase II alpha 1 polypeptide pseudogene	4.6	2	1	1	1						1						391	45.1909	8.49951	positive regulation of cell growth [GO:0030307]; positive regulation of cell proliferation [GO:0008284]; positive regulation of protein catabolic process [GO:0045732]; protein phosphorylation [GO:0006468]	ATP binding [GO:0005524]; protein serine/threonine kinase activity [GO:0004674]		FUNCTION: Probable catalytic subunit of a constitutively active serine/threonine-protein kinase complex that phosphorylates a large number of substrates containing acidic residues C-terminal to the phosphorylated serine or threonine. Amplification-dependent oncogene; promotes cell proliferation and tumorigenesis by down-regulating expression of the tumor suppressor protein, PML. May play a role in the pathogenesis of the lung cancer development and progression. {ECO:0000269|PubMed:20625391}.
677286746	Q2M2H8	MGAL	Probable maltase-glucoamylase-like protein LOC93432	RecName: Full=Probable maltase-glucoamylase-like protein LOC93432; AltName: Full=Maltase-glucoamylase (alpha-glucosidase) pseudogene; Includes: RecName: Full=Glucoamylase; AltName: Full=Glucan 1,4-alpha-glucosidase	0.32	1	1	1	1						1						2515	277.816	5.21143	carbohydrate metabolic process [GO:0005975]	carbohydrate binding [GO:0030246]; glucan 1,4-alpha-glucosidase activity [GO:0004339]	integral component of membrane [GO:0016021]
694016583	P0DMP2	SRG2B	SLIT-ROBO Rho GTPase-activating protein 2B	RecName: Full=SLIT-ROBO Rho GTPase-activating protein 2B; AltName: Full=SLIT-ROBO Rho GTPase activating protein 2 pseudogene 2	2.18	3	1	1	1										1		458	53.3718	6.85889	nervous system development [GO:0007399]			FUNCTION: May regulate cell migration and differentiation through interaction with and inhibition of SRGAP2. {ECO:0000305|PubMed:22559944}.
