## Supplementary material for "The mitochondrial HSP90 paralog TRAP1 forms an OXPHOS-regulated tetramer and is involved in maintaining mitochondrial metabolic homeostasis": Table S4

### Sheet: Summary
Accession	SP	GeneSymbol	Short Name	Description	ΣCoverage	Σ# Proteins	Σ# Unique Peptides	Σ# Peptides	Σ# PSMs	# PSM Control 1	# PSM Control 2	# PSM Dstrap 1	# PSM Dstrap 2	# PSM DStrap3	# PSM E115A/R402A 1	# PSM E115A/R402A 2	# PSM E115A/R402A 3	# PSM TRAP1 1	# PSM TRAP1 2	# PSM TRAP1 3	# AAs	MW [kDa]	calc. pI	Gene ontology (biological process)	Gene ontology (molecular function)	Gene ontology (cellular component)	Function [CC]																																																												AP1 NORM	AP2 NORM	AP3 NORM	EA1 NORM	EA2 NORM	EA3 NORM	TP1 NORM.	TP2 NORM	TP3 NORM																AP1*100	AP2*100	AP3*100	EA1*100	EA2*100	EA3*100	TP1*100	TP2*100	TP3*100		EA1*100/AP1*100	EA2*100/AP2*100	EA3*100/AP3*100	Log2(EA1*100/AP1*100)	Log2(EA2*100/AP2*100)	Log2(EA3*100/AP3*100)	AP1*100/TP1*100	AP2*100/TP2*100	AP3*100/TP3*100	Log2(AP1*100/TP1*100)	Log2(AP2*100/TP2*100)	Log2(AP3*100/TP3*100)
67477458	Q12931	TRAP1	Heat shock protein 75 kDa, mitochondrial	RecName: Full=Heat shock protein 75 kDa, mitochondrial; Short=HSP 75; AltName: Full=TNFR-associated protein 1; AltName: Full=Tumor necrosis factor type 1 receptor-associated protein; Short=TRAP-1; Flags: Precursor	95.6	2	112	113	6153		19	427	668	661	682	560	502	871	861	902	704	80.0597	8.20654	chaperone-mediated protein folding [GO:0061077]; negative regulation of cellular respiration [GO:1901856]; negative regulation of oxidative stress-induced intrinsic apoptotic signaling pathway [GO:1902176]; negative regulation of reactive oxygen species biosynthetic process [GO:1903427]; response to stress [GO:0006950]; translational attenuation [GO:0009386]	ATP binding [GO:0005524]; poly(A) RNA binding [GO:0044822]; protein kinase binding [GO:0019901]; tumor necrosis factor receptor binding [GO:0005164]	extracellular exosome [GO:0070062]; lipid particle [GO:0005811]; membrane [GO:0016020]; mitochondrial inner membrane [GO:0005743]; mitochondrial intermembrane space [GO:0005758]; mitochondrial matrix [GO:0005759]; mitochondrion [GO:0005739]; nucleoplasm [GO:0005654]	FUNCTION: Chaperone that expresses an ATPase activity. Involved in maintaining mitochondrial function and polarization, most likely through stabilization of mitochondrial complex I. Is a negative regulator of mitochondrial respiration able to modulate the balance between oxidative phosphorylation and aerobic glycolysis. The impact of TRAP1 on mitochondrial respiration is probably mediated by modulation of mitochondrial SRC and inhibition of SDHA. {ECO:0000269|PubMed:23525905, ECO:0000269|PubMed:23564345, ECO:0000269|PubMed:23747254}.																																																												1	1	1	1	1	1	1	1	1																100	100	100	100	100	100	100	100	100		1	1	1	0	0	0	1	1	1	0	0	0
21264428	P38646	GRP75	Stress-70 protein, mitochondrial	RecName: Full=Stress-70 protein, mitochondrial; AltName: Full=75 kDa glucose-regulated protein; Short=GRP-75; AltName: Full=Heat shock 70 kDa protein 9; AltName: Full=Mortalin; Short=MOT; AltName: Full=Peptide-binding protein 74; Short=PBP74; Flags: Precursor	56.55	1	55	55	849			74	73	87	64	92	67	141	119	132	679	73.6348	6.16357	cellular protein metabolic process [GO:0044267]; cellular response to interleukin-1 [GO:0071347]; negative regulation of apoptotic process [GO:0043066]; protein export from nucleus [GO:0006611]; protein folding [GO:0006457]; protein targeting to mitochondrion [GO:0006626]; response to toxic substance [GO:0009636]	ATP binding [GO:0005524]; poly(A) RNA binding [GO:0044822]; ubiquitin protein ligase binding [GO:0031625]; unfolded protein binding [GO:0051082]	cytoplasm [GO:0005737]; extracellular exosome [GO:0070062]; focal adhesion [GO:0005925]; mitochondrial nucleoid [GO:0042645]; mitochondrion [GO:0005739]; myelin sheath [GO:0043209]; nucleolus [GO:0005730]	FUNCTION: Implicated in the control of cell proliferation and cellular aging. May also act as a chaperone. {ECO:0000269|PubMed:23501103}.																																																												0.173302	0.109281	0.131619	0.0938416	0.164286	0.133466	0.161883	0.138211	0.146341																17.3302	10.9281	13.1619	9.38416	16.4286	13.3466	16.1883	13.8211	14.6341		0.541492	1.50333	1.01404	-0.884989	0.588159	0.0201086	1.07054	0.790683	0.899395	0.0983387	-0.338828	-0.152973
129379	P10809	CH60	60 kDa heat shock protein, mitochondrial	RecName: Full=60 kDa heat shock protein, mitochondrial; AltName: Full=60 kDa chaperonin; AltName: Full=Chaperonin 60; Short=CPN60; AltName: Full=Heat shock protein 60; Short=HSP-60; Short=Hsp60; AltName: Full=HuCHA60; AltName: Full=Mitochondrial matrix protein P1; AltName: Full=P60 lymphocyte protein; Flags: Precursor	72.95	1	49	49	597			43	54	50	71	41	51	97	102	88	573	61.0164	5.87158	de novo' protein folding [GO:0006458]; activation of cysteine-type endopeptidase activity involved in apoptotic process [GO:0006919]; B cell activation [GO:0042113]; B cell cytokine production [GO:0002368]; B cell proliferation [GO:0042100]; chaperone-mediated protein complex assembly [GO:0051131]; chaperone mediated protein folding requiring cofactor [GO:0051085]; detection of misfolded protein [GO:0002236]; isotype switching to IgG isotypes [GO:0048291]; MyD88-dependent toll-like receptor signaling pathway [GO:0002755]; negative regulation of apoptotic process [GO:0043066]; negative regulation of neuron apoptotic process [GO:0043524]; positive regulation of apoptotic process [GO:0043065]; positive regulation of inflammatory response [GO:0050729]; positive regulation of interferon-alpha production [GO:0032727]; positive regulation of interferon-gamma production [GO:0032729]; positive regulation of interleukin-10 production [GO:0032733]; positive regulation of interleukin-12 production [GO:0032735]; positive regulation of interleukin-6 production [GO:0032755]; positive regulation of macrophage activation [GO:0043032]; positive regulation of T cell activation [GO:0050870]; positive regulation of T cell mediated immune response to tumor cell [GO:0002842]; protein maturation [GO:0051604]; protein refolding [GO:0042026]; protein stabilization [GO:0050821]; response to ATP [GO:0033198]; response to cocaine [GO:0042220]; response to cold [GO:0009409]; response to drug [GO:0042493]; response to estrogen [GO:0043627]; response to heat [GO:0009408]; response to hydrogen peroxide [GO:0042542]; response to hypoxia [GO:0001666]; response to lipopolysaccharide [GO:0032496]; response to unfolded protein [GO:0006986]; T cell activation [GO:0042110]; viral process [GO:0016032]	ATPase activity [GO:0016887]; ATP binding [GO:0005524]; chaperone binding [GO:0051087]; DNA replication origin binding [GO:0003688]; double-stranded RNA binding [GO:0003725]; lipopolysaccharide binding [GO:0001530]; p53 binding [GO:0002039]; poly(A) RNA binding [GO:0044822]; single-stranded DNA binding [GO:0003697]; ubiquitin protein ligase binding [GO:0031625]; unfolded protein binding [GO:0051082]	cell surface [GO:0009986]; coated pit [GO:0005905]; coated vesicle [GO:0030135]; cytoplasm [GO:0005737]; cytosol [GO:0005829]; early endosome [GO:0005769]; extracellular exosome [GO:0070062]; extracellular space [GO:0005615]; Golgi apparatus [GO:0005794]; lipopolysaccharide receptor complex [GO:0046696]; membrane [GO:0016020]; membrane raft [GO:0045121]; mitochondrial crista [GO:0030061]; mitochondrial inner membrane [GO:0005743]; mitochondrial matrix [GO:0005759]; mitochondrion [GO:0005739]; myelin sheath [GO:0043209]; plasma membrane [GO:0005886]; protein complex [GO:0043234]; rough endoplasmic reticulum [GO:0005791]; secretory granule [GO:0030141]; zymogen granule [GO:0042588]	FUNCTION: Implicated in mitochondrial protein import and macromolecular assembly. May facilitate the correct folding of imported proteins. May also prevent misfolding and promote the refolding and proper assembly of unfolded polypeptides generated under stress conditions in the mitochondrial matrix.																																																												0.100703	0.0808383	0.075643	0.104106	0.0732143	0.101594	0.111366	0.118467	0.097561																10.0703	8.08383	7.5643	10.4106	7.32143	10.1594	11.1366	11.8467	9.7561		1.03379	0.905688	1.34307	0.0479467	-0.142914	0.425532	0.904247	0.682371	0.77534	-0.145211	-0.551373	-0.367098
29427676	Q16891	MIC60	MICOS complex subunit MIC60	RecName: Full=MICOS complex subunit MIC60; AltName: Full=Cell proliferation-inducing gene 4/52 protein; AltName: Full=Mitochondrial inner membrane protein; AltName: Full=Mitofilin; AltName: Full=p87/89; Flags: Precursor	46.83	1	31	31	180			15	15	13	30	16	14	33	24	20	758	83.6264	6.48096	cristae formation [GO:0042407]; mitochondrial calcium ion homeostasis [GO:0051560]	poly(A) RNA binding [GO:0044822]	membrane [GO:0016020]; MICOS complex [GO:0061617]; mitochondrial inner membrane [GO:0005743]; mitochondrion [GO:0005739]; myelin sheath [GO:0043209]	FUNCTION: Component of the MICOS complex, a large protein complex of the mitochondrial inner membrane that plays crucial roles in the maintenance of crista junctions, inner membrane architecture, and formation of contact sites to the outer membrane. Plays an important role in the maintenance of the MICOS complex stability and the mitochondrial cristae morphology (PubMed:22114354, PubMed:25781180). {ECO:0000269|PubMed:22114354, ECO:0000269|PubMed:25781180}.																																																												0.0351288	0.0224551	0.0196672	0.0439883	0.0285714	0.0278884	0.0378875	0.0278746	0.0221729																3.51288	2.24551	1.96672	4.39883	2.85714	2.78884	3.78875	2.78746	2.21729		1.2522	1.27238	1.41802	0.324464	0.347531	0.503878	0.927188	0.805576	0.886989	-0.109067	-0.311907	-0.173011
74758997	Q7L2E3	DHX30	Putative ATP-dependent RNA helicase DHX30	RecName: Full=Putative ATP-dependent RNA helicase DHX30; AltName: Full=DEAH box protein 30	33.58	1	30	30	114			11	13	11	15	10	10	18	10	16	1194	133.855	8.77783	RNA processing [GO:0006396]	ATP binding [GO:0005524]; ATP-dependent RNA helicase activity [GO:0004004]; chromatin binding [GO:0003682]; double-stranded RNA binding [GO:0003725]; poly(A) RNA binding [GO:0044822]	cytoplasm [GO:0005737]; mitochondrial nucleoid [GO:0042645]; mitochondrion [GO:0005739]	FUNCTION: Required for optimal function of the zinc-finger antiviral protein ZC3HAV1 (By similarity). Associates with mitochondrial DNA. {ECO:0000250, ECO:0000269|PubMed:16825194}.																																																												0.0257611	0.0194611	0.0166415	0.0219941	0.0178571	0.0199203	0.0206659	0.0116144	0.0177384																2.57611	1.94611	1.66415	2.19941	1.78571	1.99203	2.06659	1.16144	1.77384		0.853772	0.917582	1.19703	-0.228077	-0.12409	0.259459	1.24655	1.6756	0.938162	0.317943	0.744677	-0.0920912
114517	P25705	ATPA	ATP synthase subunit alpha, mitochondrial	RecName: Full=ATP synthase subunit alpha, mitochondrial; Flags: Precursor	55.88	1	28	28	191			11	10	12	44	20	17	29	27	21	553	59.7136	9.12939	ATP biosynthetic process [GO:0006754]; ATP hydrolysis coupled proton transport [GO:0015991]; cellular metabolic process [GO:0044237]; embryo development [GO:0009790]; lipid metabolic process [GO:0006629]; mitochondrial ATP synthesis coupled proton transport [GO:0042776]; negative regulation of endothelial cell proliferation [GO:0001937]; respiratory electron transport chain [GO:0022904]; small molecule metabolic process [GO:0044281]	ATP binding [GO:0005524]; MHC class I protein binding [GO:0042288]; poly(A) RNA binding [GO:0044822]; proton-transporting ATPase activity, rotational mechanism [GO:0046961]; proton-transporting ATP synthase activity, rotational mechanism [GO:0046933]; transmembrane transporter activity [GO:0022857]	extracellular exosome [GO:0070062]; membrane [GO:0016020]; mitochondrial inner membrane [GO:0005743]; mitochondrial matrix [GO:0005759]; mitochondrial proton-transporting ATP synthase complex [GO:0005753]; mitochondrion [GO:0005739]; myelin sheath [GO:0043209]; plasma membrane [GO:0005886]; proton-transporting ATP synthase complex, catalytic core F(1) [GO:0045261]	FUNCTION: Mitochondrial membrane ATP synthase (F(1)F(0) ATP synthase or Complex V) produces ATP from ADP in the presence of a proton gradient across the membrane which is generated by electron transport complexes of the respiratory chain. F-type ATPases consist of two structural domains, F(1) - containing the extramembraneous catalytic core, and F(0) - containing the membrane proton channel, linked together by a central stalk and a peripheral stalk. During catalysis, ATP synthesis in the catalytic domain of F(1) is coupled via a rotary mechanism of the central stalk subunits to proton translocation. Subunits alpha and beta form the catalytic core in F(1). Rotation of the central stalk against the surrounding alpha(3)beta(3) subunits leads to hydrolysis of ATP in three separate catalytic sites on the beta subunits. Subunit alpha does not bear the catalytic high-affinity ATP-binding sites (By similarity). {ECO:0000250}.																																																												0.0257611	0.0149701	0.0181543	0.0645161	0.0357143	0.0338645	0.0332951	0.0313589	0.0232816																2.57611	1.49701	1.81543	6.45161	3.57143	3.38645	3.32951	3.13589	2.32816		2.5044	2.38571	1.86537	1.32446	1.25442	0.899463	0.773722	0.477379	0.779771	-0.370113	-1.06679	-0.358878
74752151	Q99623	PHB2	Prohibitin-2	RecName: Full=Prohibitin-2; AltName: Full=B-cell receptor-associated protein BAP37; AltName: Full=D-prohibitin; AltName: Full=Repressor of estrogen receptor activity	79.26	1	25	25	349		1	27	28	32	46	29	43	49	52	42	299	33.2759	9.83252	mammary gland alveolus development [GO:0060749]; mammary gland branching involved in thelarche [GO:0060744]; mitochondrion organization [GO:0007005]; negative regulation of apoptotic process [GO:0043066]; negative regulation of intracellular estrogen receptor signaling pathway [GO:0033147]; negative regulation of mammary gland epithelial cell proliferation [GO:0033600]; negative regulation of sequence-specific DNA binding transcription factor activity [GO:0043433]; negative regulation of transcription, DNA-templated [GO:0045892]; positive regulation of cell cycle G1/S phase transition [GO:1902808]; positive regulation of ERK1 and ERK2 cascade [GO:0070374]; positive regulation of exit from mitosis [GO:0031536]; positive regulation of sequence-specific DNA binding transcription factor activity [GO:0051091]; protein import into nucleus, translocation [GO:0000060]; protein stabilization [GO:0050821]; regulation of branching involved in mammary gland duct morphogenesis [GO:0060762]; sister chromatid cohesion [GO:0007062]; transcription, DNA-templated [GO:0006351]	amide binding [GO:0033218]; estrogen receptor binding [GO:0030331]; protein C-terminus binding [GO:0008022]; protein N-terminus binding [GO:0047485]	cell periphery [GO:0071944]; cell surface [GO:0009986]; cytoplasm [GO:0005737]; extracellular exosome [GO:0070062]; mitochondrial inner membrane [GO:0005743]; mitochondrial outer membrane [GO:0005741]; mitochondrion [GO:0005739]; nuclear matrix [GO:0016363]; nucleus [GO:0005634]; protein complex [GO:0043234]	FUNCTION: Acts as a mediator of transcriptional repression by nuclear hormone receptors via recruitment of histone deacetylases (By similarity). Functions as an estrogen receptor (ER)-selective coregulator that potentiates the inhibitory activities of antiestrogens and represses the activity of estrogens. Competes with NCOA1 for modulation of ER transcriptional activity. Probably involved in regulating mitochondrial respiration activity and in aging. {ECO:0000250|UniProtKB:O35129, ECO:0000269|PubMed:10359819, ECO:0000303|PubMed:11302691}.																																																												0.0632319	0.0419162	0.0484115	0.0674487	0.0517857	0.0856574	0.0562572	0.0603949	0.0465632																6.32319	4.19162	4.84115	6.74487	5.17857	8.56574	5.62572	6.03949	4.65632		1.06669	1.23546	1.76936	0.0931388	0.305047	0.823228	1.12398	0.694035	1.03969	0.168614	-0.52692	0.0561597
114312	P16615	AT2A2	Sarcoplasmic/endoplasmic reticulum calcium ATPase 2	RecName: Full=Sarcoplasmic/endoplasmic reticulum calcium ATPase 2; Short=SERCA2; Short=SR Ca(2+)-ATPase 2; AltName: Full=Calcium pump 2; AltName: Full=Calcium-transporting ATPase sarcoplasmic reticulum type, slow twitch skeletal muscle isoform; AltName: Full=Endoplasmic reticulum class 1/2 Ca(2+) ATPase	26.58	3	24	24	150			12	14	12	32	15	14	20	19	12	1042	114.683	5.33838	blood coagulation [GO:0007596]; calcium ion import into sarcoplasmic reticulum [GO:1990036]; calcium ion transmembrane transport [GO:0070588]; calcium ion transport from cytosol to endoplasmic reticulum [GO:1903515]; cell adhesion [GO:0007155]; cellular calcium ion homeostasis [GO:0006874]; endoplasmic reticulum calcium ion homeostasis [GO:0032469]; epidermis development [GO:0008544]; ER-nucleus signaling pathway [GO:0006984]; ion transmembrane transport [GO:0034220]; negative regulation of heart contraction [GO:0045822]; organelle organization [GO:0006996]; positive regulation of endoplasmic reticulum calcium ion concentration [GO:0032470]; positive regulation of heart rate [GO:0010460]; regulation of calcium ion-dependent exocytosis of neurotransmitter [GO:1903233]; regulation of cardiac muscle cell action potential involved in regulation of contraction [GO:0098909]; regulation of cardiac muscle cell membrane potential [GO:0086036]; regulation of cardiac muscle contraction by calcium ion signaling [GO:0010882]; regulation of the force of heart contraction [GO:0002026]; relaxation of cardiac muscle [GO:0055119]; response to endoplasmic reticulum stress [GO:0034976]; response to peptide hormone [GO:0043434]; sarcoplasmic reticulum calcium ion transport [GO:0070296]; transition between fast and slow fiber [GO:0014883]; transmembrane transport [GO:0055085]; T-tubule organization [GO:0033292]	ATP binding [GO:0005524]; calcium ion binding [GO:0005509]; calcium-transporting ATPase activity [GO:0005388]; calcium-transporting ATPase activity involved in regulation of cardiac muscle cell membrane potential [GO:0086039]; enzyme binding [GO:0019899]; protein C-terminus binding [GO:0008022]; S100 protein binding [GO:0044548]	calcium ion-transporting ATPase complex [GO:0090534]; endoplasmic reticulum [GO:0005783]; endoplasmic reticulum membrane [GO:0005789]; extrinsic component of cytoplasmic side of plasma membrane [GO:0031234]; integral component of plasma membrane [GO:0005887]; longitudinal sarcoplasmic reticulum [GO:0014801]; membrane [GO:0016020]; perinuclear region of cytoplasm [GO:0048471]; platelet dense tubular network membrane [GO:0031095]; protein complex [GO:0043234]; ribbon synapse [GO:0097470]; sarcoplasmic reticulum [GO:0016529]; sarcoplasmic reticulum membrane [GO:0033017]; vesicle membrane [GO:0012506]	FUNCTION: This magnesium-dependent enzyme catalyzes the hydrolysis of ATP coupled with the translocation of calcium from the cytosol to the sarcoplasmic reticulum lumen. Isoform 2 is involved in the regulation of the contraction/relaxation cycle. {ECO:0000269|PubMed:16402920}.																																																												0.028103	0.0209581	0.0181543	0.0469208	0.0267857	0.0278884	0.0229621	0.0220674	0.0133038																2.8103	2.09581	1.81543	4.69208	2.67857	2.78884	2.29621	2.20674	1.33038		1.6696	1.27806	1.53619	0.739502	0.353957	0.619355	1.22389	0.949732	1.3646	0.291471	-0.0744075	0.448477
114549	P06576	ATPB	ATP synthase subunit beta, mitochondrial	RecName: Full=ATP synthase subunit beta, mitochondrial; Flags: Precursor	64.27	1	21	21	210			16	15	17	37	22	23	35	25	20	529	56.5246	5.40186	angiogenesis [GO:0001525]; ATP biosynthetic process [GO:0006754]; ATP hydrolysis coupled proton transport [GO:0015991]; cellular metabolic process [GO:0044237]; generation of precursor metabolites and energy [GO:0006091]; lipid metabolic process [GO:0006629]; mitochondrial ATP synthesis coupled proton transport [GO:0042776]; mitochondrion organization [GO:0007005]; negative regulation of cell adhesion involved in substrate-bound cell migration [GO:0006933]; organelle organization [GO:0006996]; osteoblast differentiation [GO:0001649]; proton transport [GO:0015992]; regulation of intracellular pH [GO:0051453]; respiratory electron transport chain [GO:0022904]; small molecule metabolic process [GO:0044281]	ATP binding [GO:0005524]; MHC class I protein binding [GO:0042288]; proton-transporting ATPase activity, rotational mechanism [GO:0046961]; proton-transporting ATP synthase activity, rotational mechanism [GO:0046933]; transmembrane transporter activity [GO:0022857]; transporter activity [GO:0005215]	cell surface [GO:0009986]; extracellular exosome [GO:0070062]; membrane [GO:0016020]; mitochondrial matrix [GO:0005759]; mitochondrial membrane [GO:0031966]; mitochondrial nucleoid [GO:0042645]; mitochondrial proton-transporting ATP synthase, catalytic core [GO:0005754]; mitochondrial proton-transporting ATP synthase complex [GO:0005753]; mitochondrion [GO:0005739]; myelin sheath [GO:0043209]; nucleus [GO:0005634]; plasma membrane [GO:0005886]	FUNCTION: Mitochondrial membrane ATP synthase (F(1)F(0) ATP synthase or Complex V) produces ATP from ADP in the presence of a proton gradient across the membrane which is generated by electron transport complexes of the respiratory chain. F-type ATPases consist of two structural domains, F(1) - containing the extramembraneous catalytic core, and F(0) - containing the membrane proton channel, linked together by a central stalk and a peripheral stalk. During catalysis, ATP synthesis in the catalytic domain of F(1) is coupled via a rotary mechanism of the central stalk subunits to proton translocation. Subunits alpha and beta form the catalytic core in F(1). Rotation of the central stalk against the surrounding alpha(3)beta(3) subunits leads to hydrolysis of ATP in three separate catalytic sites on the beta subunits.																																																												0.0374707	0.0224551	0.0257186	0.0542522	0.0392857	0.0458167	0.0401837	0.029036	0.0221729																3.74707	2.24551	2.57186	5.42522	3.92857	4.58167	4.01837	2.9036	2.21729		1.44786	1.74952	1.78146	0.533918	0.806962	0.833062	0.932486	0.773353	1.15991	-0.100846	-0.3708	0.214012
1706611	P49411	EFTU	Elongation factor Tu, mitochondrial	RecName: Full=Elongation factor Tu, mitochondrial; Short=EF-Tu; AltName: Full=P43; Flags: Precursor	48.89	1	21	21	167			10	12	13	30	20	22	30	16	14	452	49.5102	7.60596	mitochondrial translation [GO:0032543]; mitochondrial translational elongation [GO:0070125]; organelle organization [GO:0006996]; translational elongation [GO:0006414]	GTPase activity [GO:0003924]; GTP binding [GO:0005525]; poly(A) RNA binding [GO:0044822]; translation elongation factor activity [GO:0003746]	extracellular exosome [GO:0070062]; membrane [GO:0016020]; mitochondrial nucleoid [GO:0042645]; mitochondrion [GO:0005739]	FUNCTION: This protein promotes the GTP-dependent binding of aminoacyl-tRNA to the A-site of ribosomes during protein biosynthesis.																																																												0.0234192	0.0179641	0.0196672	0.0439883	0.0357143	0.0438247	0.0344432	0.018583	0.0155211																2.34192	1.79641	1.96672	4.39883	3.57143	4.38247	3.44432	1.8583	1.55211		1.8783	1.9881	2.22832	0.909427	0.991387	1.15595	0.679938	0.966692	1.26713	-0.556526	-0.0488724	0.341562
13124095	Q9UJS0	CMC2	Calcium-binding mitochondrial carrier protein Aralar2	RecName: Full=Calcium-binding mitochondrial carrier protein Aralar2; AltName: Full=Citrin; AltName: Full=Mitochondrial aspartate glutamate carrier 2; AltName: Full=Solute carrier family 25 member 13	45.93	1	20	26	129			9	8	8	25	16	13	19	17	14	675	74.1286	8.6167	aspartate transport [GO:0015810]; ATP biosynthetic process [GO:0006754]; carbohydrate metabolic process [GO:0005975]; cellular respiration [GO:0045333]; gluconeogenesis [GO:0006094]; glucose metabolic process [GO:0006006]; L-aspartate transmembrane transport [GO:0089712]; L-glutamate transmembrane transport [GO:0089711]; L-glutamate transport [GO:0015813]; malate-aspartate shuttle [GO:0043490]; response to calcium ion [GO:0051592]; small molecule metabolic process [GO:0044281]; transport [GO:0006810]	calcium ion binding [GO:0005509]; L-aspartate transmembrane transporter activity [GO:0015183]; L-glutamate transmembrane transporter activity [GO:0005313]; transporter activity [GO:0005215]	integral component of plasma membrane [GO:0005887]; mitochondrial inner membrane [GO:0005743]; mitochondrion [GO:0005739]	FUNCTION: Catalyzes the calcium-dependent exchange of cytoplasmic glutamate with mitochondrial aspartate across the mitochondrial inner membrane. May have a function in the urea cycle. {ECO:0000269|PubMed:11566871}.																																																												0.0210773	0.011976	0.0121029	0.0366569	0.0285714	0.0258964	0.021814	0.0197445	0.0155211																2.10773	1.1976	1.21029	3.66569	2.85714	2.58964	2.1814	1.97445	1.55211		1.73917	2.38571	2.13969	0.798396	1.25442	1.0974	0.966227	0.606552	0.779771	-0.0495659	-0.721298	-0.358878
464371	P35232	PHB	Prohibitin	RecName: Full=Prohibitin	72.06	1	19	19	109			6	7	2	21	9	18	17	17	12	272	29.7859	5.75732	cellular response to interleukin-6 [GO:0071354]; DNA biosynthetic process [GO:0071897]; histone deacetylation [GO:0016575]; mitochondrion organization [GO:0007005]; negative regulation of androgen receptor signaling pathway [GO:0060766]; negative regulation of cell growth [GO:0030308]; negative regulation of cell proliferation [GO:0008285]; negative regulation of ERK1 and ERK2 cascade [GO:0070373]; negative regulation of glucocorticoid receptor signaling pathway [GO:2000323]; negative regulation of protein catabolic process [GO:0042177]; negative regulation of transcription, DNA-templated [GO:0045892]; negative regulation of transcription by competitive promoter binding [GO:0010944]; negative regulation of transcription from RNA polymerase II promoter [GO:0000122]; osteoblast differentiation [GO:0001649]; positive regulation of complement activation [GO:0045917]; positive regulation of ERK1 and ERK2 cascade [GO:0070374]; positive regulation of G-protein coupled receptor protein signaling pathway [GO:0045745]; positive regulation of transcription, DNA-templated [GO:0045893]; progesterone receptor signaling pathway [GO:0050847]; protein stabilization [GO:0050821]; regulation of apoptotic process [GO:0042981]; regulation of transcription, DNA-templated [GO:0006355]; signal transduction [GO:0007165]; transcription from RNA polymerase II promoter [GO:0006366]	complement component C3a binding [GO:0001850]; complement component C3b binding [GO:0001851]; enzyme binding [GO:0019899]; histone deacetylase binding [GO:0042826]; proteinase activated receptor binding [GO:0031871]; protein C-terminus binding [GO:0008022]; sequence-specific DNA binding RNA polymerase II transcription factor activity [GO:0000981]; transcription regulatory region DNA binding [GO:0044212]	cell surface [GO:0009986]; cytoplasm [GO:0005737]; early endosome [GO:0005769]; extracellular exosome [GO:0070062]; integral component of plasma membrane [GO:0005887]; membrane [GO:0016020]; mitochondrial inner membrane [GO:0005743]; mitochondrion [GO:0005739]; myelin sheath [GO:0043209]; nucleoplasm [GO:0005654]; nucleus [GO:0005634]; plasma membrane [GO:0005886]	FUNCTION: Prohibitin inhibits DNA synthesis. It has a role in regulating proliferation. As yet it is unclear if the protein or the mRNA exhibits this effect. May play a role in regulating mitochondrial respiration activity and in aging. {ECO:0000269|PubMed:11302691}.																																																												0.0140515	0.010479	0.00302572	0.0307918	0.0160714	0.0358566	0.0195178	0.0197445	0.0133038																1.40515	1.0479	0.302572	3.07918	1.60714	3.58566	1.95178	1.97445	1.33038		2.19135	1.53367	11.8506	1.13182	0.616991	3.56689	0.719934	0.530733	0.227433	-0.474064	-0.913943	-2.13649
14916999	P11021	GRP78	78 kDa glucose-regulated protein	RecName: Full=78 kDa glucose-regulated protein; Short=GRP-78; AltName: Full=Endoplasmic reticulum lumenal Ca(2+)-binding protein grp78; AltName: Full=Heat shock 70 kDa protein 5; AltName: Full=Immunoglobulin heavy chain-binding protein; Short=BiP; Flags: Precursor	35.78	2	18	20	80	1		3	2	3	19	10	6	7	10	19	654	72.2884	5.16064	activation of signaling protein activity involved in unfolded protein response [GO:0006987]; ATF6-mediated unfolded protein response [GO:0036500]; blood coagulation [GO:0007596]; cellular protein metabolic process [GO:0044267]; cellular response to antibiotic [GO:0071236]; cellular response to glucose starvation [GO:0042149]; cellular response to interleukin-4 [GO:0071353]; cerebellar Purkinje cell layer development [GO:0021680]; cerebellum structural organization [GO:0021589]; endoplasmic reticulum unfolded protein response [GO:0030968]; ER-associated ubiquitin-dependent protein catabolic process [GO:0030433]; ER overload response [GO:0006983]; IRE1-mediated unfolded protein response [GO:0036498]; maintenance of protein localization in endoplasmic reticulum [GO:0035437]; negative regulation of apoptotic process [GO:0043066]; negative regulation of protein homodimerization activity [GO:0090074]; negative regulation of transforming growth factor beta receptor signaling pathway [GO:0030512]; PERK-mediated unfolded protein response [GO:0036499]; platelet activation [GO:0030168]; platelet degranulation [GO:0002576]; positive regulation of cell migration [GO:0030335]; positive regulation of protein ubiquitination [GO:0031398]; positive regulation of transcription from RNA polymerase II promoter in response to endoplasmic reticulum stress [GO:1990440]; protein folding in endoplasmic reticulum [GO:0034975]; regulation of ATF6-mediated unfolded protein response [GO:1903891]; regulation of IRE1-mediated unfolded protein response [GO:1903894]; regulation of PERK-mediated unfolded protein response [GO:1903897]; regulation of protein folding in endoplasmic reticulum [GO:0060904]; substantia nigra development [GO:0021762]; toxin transport [GO:1901998]	ATPase activity [GO:0016887]; ATP binding [GO:0005524]; calcium ion binding [GO:0005509]; chaperone binding [GO:0051087]; enzyme binding [GO:0019899]; glycoprotein binding [GO:0001948]; misfolded protein binding [GO:0051787]; protein domain specific binding [GO:0019904]; ribosome binding [GO:0043022]; ubiquitin protein ligase binding [GO:0031625]; unfolded protein binding [GO:0051082]	cell surface [GO:0009986]; endoplasmic reticulum [GO:0005783]; endoplasmic reticulum chaperone complex [GO:0034663]; endoplasmic reticulum-Golgi intermediate compartment [GO:0005793]; endoplasmic reticulum lumen [GO:0005788]; endoplasmic reticulum membrane [GO:0005789]; extracellular exosome [GO:0070062]; focal adhesion [GO:0005925]; integral component of endoplasmic reticulum membrane [GO:0030176]; melanosome [GO:0042470]; membrane [GO:0016020]; midbody [GO:0030496]; mitochondrion [GO:0005739]; myelin sheath [GO:0043209]; nucleus [GO:0005634]; plasma membrane [GO:0005886]; smooth endoplasmic reticulum [GO:0005790]	FUNCTION: Probably plays a role in facilitating the assembly of multimeric protein complexes inside the endoplasmic reticulum. Involved in the correct folding of proteins and degradation of misfolded proteins via its interaction with DNAJC10, probably to facilitate the release of DNAJC10 from its substrate. {ECO:0000269|PubMed:2294010, ECO:0000269|PubMed:23769672, ECO:0000269|PubMed:23990668}.																																																												0.00702576	0.00299401	0.00453858	0.0278592	0.0178571	0.0119522	0.00803674	0.0116144	0.0210643																0.702576	0.299401	0.453858	2.78592	1.78571	1.19522	0.803674	1.16144	2.10643		3.9653	5.96429	2.63347	1.98743	2.57635	1.39696	0.874205	0.257784	0.215463	-0.193956	-1.95576	-2.21449
20141376	P40939	ECHA	Trifunctional enzyme subunit alpha, mitochondrial	RecName: Full=Trifunctional enzyme subunit alpha, mitochondrial; AltName: Full=78 kDa gastrin-binding protein; AltName: Full=TP-alpha; Includes: RecName: Full=Long-chain enoyl-CoA hydratase; Includes: RecName: Full=Long chain 3-hydroxyacyl-CoA dehydrogenase; Flags: Precursor	31.45	1	18	18	65			4	3	3	15	7	6	12	7	8	763	82.9469	9.0415	cardiolipin acyl-chain remodeling [GO:0035965]; cellular lipid metabolic process [GO:0044255]; fatty acid beta-oxidation [GO:0006635]; glycerophospholipid biosynthetic process [GO:0046474]; phospholipid metabolic process [GO:0006644]; response to drug [GO:0042493]; response to insulin [GO:0032868]; small molecule metabolic process [GO:0044281]	3-hydroxyacyl-CoA dehydrogenase activity [GO:0003857]; acetyl-CoA C-acetyltransferase activity [GO:0003985]; enoyl-CoA hydratase activity [GO:0004300]; fatty-acyl-CoA binding [GO:0000062]; long-chain-3-hydroxyacyl-CoA dehydrogenase activity [GO:0016509]; long-chain-enoyl-CoA hydratase activity [GO:0016508]; NAD binding [GO:0051287]	mitochondrial fatty acid beta-oxidation multienzyme complex [GO:0016507]; mitochondrial inner membrane [GO:0005743]; mitochondrial nucleoid [GO:0042645]; mitochondrion [GO:0005739]	FUNCTION: Bifunctional subunit.																																																												0.00936768	0.00449102	0.00453858	0.0219941	0.0125	0.0119522	0.0137773	0.00813008	0.00886918																0.936768	0.449102	0.453858	2.19941	1.25	1.19522	1.37773	0.813008	0.886918		2.34787	2.78333	2.63347	1.23135	1.47681	1.39696	0.679938	0.552395	0.511725	-0.556526	-0.856227	-0.96656
123648	P11142	HSP7C	Heat shock cognate 71 kDa protein	RecName: Full=Heat shock cognate 71 kDa protein; AltName: Full=Heat shock 70 kDa protein 8; AltName: Full=Lipopolysaccharide-associated protein 1; Short=LAP-1; Short=LPS-associated protein 1	44.43	1	17	29	192			12	14	17	44	18	15	15	20	37	646	70.8542	5.51611	ATP metabolic process [GO:0046034]; axon guidance [GO:0007411]; cellular response to heat [GO:0034605]; chaperone mediated protein folding requiring cofactor [GO:0051085]; clathrin coat disassembly [GO:0072318]; gene expression [GO:0010467]; membrane organization [GO:0061024]; mRNA splicing, via spliceosome [GO:0000398]; negative regulation of fibril organization [GO:1902904]; negative regulation of transcription, DNA-templated [GO:0045892]; neurotransmitter secretion [GO:0007269]; positive regulation of mRNA splicing, via spliceosome [GO:0048026]; post-Golgi vesicle-mediated transport [GO:0006892]; protein folding [GO:0006457]; protein refolding [GO:0042026]; regulation of cell cycle [GO:0051726]; regulation of cellular response to heat [GO:1900034]; response to unfolded protein [GO:0006986]; RNA splicing [GO:0008380]; synaptic transmission [GO:0007268]; transcription, DNA-templated [GO:0006351]; viral process [GO:0016032]	ATPase activity [GO:0016887]; ATPase activity, coupled [GO:0042623]; ATP binding [GO:0005524]; C3HC4-type RING finger domain binding [GO:0055131]; enzyme binding [GO:0019899]; G-protein coupled receptor binding [GO:0001664]; heat shock protein binding [GO:0031072]; MHC class II protein complex binding [GO:0023026]; poly(A) RNA binding [GO:0044822]; ubiquitin protein ligase binding [GO:0031625]; unfolded protein binding [GO:0051082]	blood microparticle [GO:0072562]; clathrin-sculpted gamma-aminobutyric acid transport vesicle membrane [GO:0061202]; cytosol [GO:0005829]; extracellular exosome [GO:0070062]; extracellular space [GO:0005615]; focal adhesion [GO:0005925]; intracellular [GO:0005622]; melanosome [GO:0042470]; membrane [GO:0016020]; myelin sheath [GO:0043209]; nucleolus [GO:0005730]; nucleoplasm [GO:0005654]; nucleus [GO:0005634]; plasma membrane [GO:0005886]; Prp19 complex [GO:0000974]; ribonucleoprotein complex [GO:0030529]; spliceosomal complex [GO:0005681]	FUNCTION: Acts as a repressor of transcriptional activation. Inhibits the transcriptional coactivator activity of CITED1 on Smad-mediated transcription. Chaperone. Component of the PRP19-CDC5L complex that forms an integral part of the spliceosome and is required for activating pre-mRNA splicing. May have a scaffolding role in the spliceosome assembly as it contacts all other components of the core complex. Binds bacterial lipopolysaccharide (LPS) et mediates LPS-induced inflammatory response, including TNF secretion by monocytes. Participates in the ER-associated degradation (ERAD) quality control pathway in conjunction with J domain-containing co-chaperones and the E3 ligase CHIP. {ECO:0000269|PubMed:10722728, ECO:0000269|PubMed:11276205, ECO:0000269|PubMed:23990462}.																																																												0.028103	0.0209581	0.0257186	0.0645161	0.0321429	0.0298805	0.0172216	0.0232288	0.04102																2.8103	2.09581	2.57186	6.45161	3.21429	2.98805	1.72216	2.32288	4.102		2.2957	1.53367	1.16182	1.19893	0.616991	0.216391	1.63185	0.902246	0.626978	0.706509	-0.148408	-0.673513
13431764	O95831	AIFM1	Apoptosis-inducing factor 1, mitochondrial	RecName: Full=Apoptosis-inducing factor 1, mitochondrial; AltName: Full=Programmed cell death protein 8; Flags: Precursor	33.77	1	17	17	100			8	9	9	21	10	9	16	7	11	613	66.8589	8.95361	activation of cysteine-type endopeptidase activity involved in apoptotic process [GO:0006919]; apoptotic DNA fragmentation [GO:0006309]; apoptotic process [GO:0006915]; cell redox homeostasis [GO:0045454]; chromosome condensation [GO:0030261]; DNA catabolic process [GO:0006308]; intrinsic apoptotic signaling pathway in response to endoplasmic reticulum stress [GO:0070059]; mitochondrial respiratory chain complex I assembly [GO:0032981]; neuron apoptotic process [GO:0051402]; neuron differentiation [GO:0030182]; positive regulation of apoptotic process [GO:0043065]; regulation of apoptotic DNA fragmentation [GO:1902510]	DNA binding [GO:0003677]; electron carrier activity [GO:0009055]; FAD binding [GO:0071949]; NAD(P)H oxidase activity [GO:0016174]; oxidoreductase activity, acting on NAD(P)H [GO:0016651]	cytosol [GO:0005829]; mitochondrial inner membrane [GO:0005743]; mitochondrial intermembrane space [GO:0005758]; mitochondrion [GO:0005739]; nucleus [GO:0005634]; perinuclear region of cytoplasm [GO:0048471]	FUNCTION: Functions both as NADH oxidoreductase and as regulator of apoptosis. In response to apoptotic stimuli, it is released from the mitochondrion intermembrane space into the cytosol and to the nucleus, where it functions as a proapoptotic factor in a caspase-independent pathway. In contrast, functions as an antiapoptotic factor in normal mitochondria via its NADH oxidoreductase activity. The soluble form (AIFsol) found in the nucleus induces 'parthanatos' i.e. caspase-independent fragmentation of chromosomal DNA. Interacts with EIF3G,and thereby inhibits the EIF3 machinery and protein synthesis, and activates casapse-7 to amplify apoptosis. Plays a critical role in caspase-independent, pyknotic cell death in hydrogen peroxide-exposed cells. Binds to DNA in a sequence-independent manner. {ECO:0000269|PubMed:17094969, ECO:0000269|PubMed:19418225, ECO:0000269|PubMed:20362274, ECO:0000269|PubMed:23217327}.																																																												0.0187354	0.0134731	0.0136157	0.0307918	0.0178571	0.0179283	0.0183697	0.00813008	0.0121951																1.87354	1.34731	1.36157	3.07918	1.78571	1.79283	1.83697	0.813008	1.21951		1.64351	1.3254	1.31673	0.716782	0.406424	0.396963	1.01991	1.65719	1.11649	0.0284366	0.728735	0.158971
269849686	P49327	FAS	Fatty acid synthase	RecName: Full=Fatty acid synthase; Includes: RecName: Full=[Acyl-carrier-protein] S-acetyltransferase; Includes: RecName: Full=[Acyl-carrier-protein] S-malonyltransferase; Includes: RecName: Full=3-oxoacyl-[acyl-carrier-protein] synthase; Includes: RecName: Full=3-oxoacyl-[acyl-carrier-protein] reductase; Includes: RecName: Full=3-hydroxyacyl-[acyl-carrier-protein] dehydratase; Includes: RecName: Full=Enoyl-[acyl-carrier-protein] reductase; Includes: RecName: Full=Oleoyl-[acyl-carrier-protein] hydrolase	8.84	1	15	15	39			2	3	2	8	2	6	5	5	6	2511	273.254	6.44287	acetyl-CoA metabolic process [GO:0006084]; cellular lipid metabolic process [GO:0044255]; cellular response to interleukin-4 [GO:0071353]; energy reserve metabolic process [GO:0006112]; fatty acid biosynthetic process [GO:0006633]; fatty acid metabolic process [GO:0006631]; long-chain fatty-acyl-CoA biosynthetic process [GO:0035338]; mammary gland development [GO:0030879]; osteoblast differentiation [GO:0001649]; pantothenate metabolic process [GO:0015939]; positive regulation of cellular metabolic process [GO:0031325]; small molecule metabolic process [GO:0044281]; triglyceride biosynthetic process [GO:0019432]; vitamin metabolic process [GO:0006766]; water-soluble vitamin metabolic process [GO:0006767]	[acyl-carrier-protein] S-acetyltransferase activity [GO:0004313]; [acyl-carrier-protein] S-malonyltransferase activity [GO:0004314]; 3-hydroxyoctanoyl-[acyl-carrier-protein] dehydratase activity [GO:0047451]; 3-hydroxypalmitoyl-[acyl-carrier-protein] dehydratase activity [GO:0004317]; 3-oxoacyl-[acyl-carrier-protein] reductase (NADPH) activity [GO:0004316]; 3-oxoacyl-[acyl-carrier-protein] synthase activity [GO:0004315]; drug binding [GO:0008144]; enoyl-[acyl-carrier-protein] reductase (NADPH, A-specific) activity [GO:0047117]; enoyl-[acyl-carrier-protein] reductase (NADPH, B-specific) activity [GO:0004319]; fatty acid synthase activity [GO:0004312]; myristoyl-[acyl-carrier-protein] hydrolase activity [GO:0016295]; NADPH binding [GO:0070402]; oleoyl-[acyl-carrier-protein] hydrolase activity [GO:0004320]; palmitoyl-[acyl-carrier-protein] hydrolase activity [GO:0016296]; poly(A) RNA binding [GO:0044822]; zinc ion binding [GO:0008270]	cytoplasm [GO:0005737]; cytosol [GO:0005829]; extracellular exosome [GO:0070062]; glycogen granule [GO:0042587]; Golgi apparatus [GO:0005794]; melanosome [GO:0042470]; membrane [GO:0016020]; mitochondrion [GO:0005739]; plasma membrane [GO:0005886]	FUNCTION: Fatty acid synthetase catalyzes the formation of long-chain fatty acids from acetyl-CoA, malonyl-CoA and NADPH. This multifunctional protein has 7 catalytic activities and an acyl carrier protein.																																																												0.00468384	0.00449102	0.00302572	0.0117302	0.00357143	0.0119522	0.00574053	0.0058072	0.00665188																0.468384	0.449102	0.302572	1.17302	0.357143	1.19522	0.574053	0.58072	0.665188		2.5044	0.795238	3.9502	1.32446	-0.330541	1.98193	0.815925	0.773353	0.454866	-0.293491	-0.3708	-1.13649
730052	Q00325	MPCP	Phosphate carrier protein, mitochondrial	RecName: Full=Phosphate carrier protein, mitochondrial; AltName: Full=Phosphate transport protein; Short=PTP; AltName: Full=Solute carrier family 25 member 3; Flags: Precursor	29.28	1	14	14	126			10	9	7	28	13	17	20	15	7	362	40.0687	9.37842	generation of precursor metabolites and energy [GO:0006091]; phosphate ion transmembrane transport [GO:0035435]; transport [GO:0006810]	phosphate ion carrier activity [GO:0015320]; protein complex binding [GO:0032403]; symporter activity [GO:0015293]	extracellular exosome [GO:0070062]; integral component of plasma membrane [GO:0005887]; membrane [GO:0016020]; mitochondrial inner membrane [GO:0005743]; mitochondrion [GO:0005739]; myelin sheath [GO:0043209]	FUNCTION: Transport of phosphate groups from the cytosol to the mitochondrial matrix. Phosphate is cotransported with H(+). May play a role regulation of the mitochondrial permeability transition pore (mPTP).																																																												0.0234192	0.0134731	0.01059	0.0410557	0.0232143	0.0338645	0.0229621	0.0174216	0.00776053																2.34192	1.34731	1.059	4.10557	2.32143	3.38645	2.29621	1.74216	0.776053		1.75308	1.72302	3.19778	0.809891	0.784936	1.67707	1.01991	0.773353	1.3646	0.0284366	-0.3708	0.448477
147744565	P08107	HSP71	Heat shock 70 kDa protein 1A/1B	RecName: Full=Heat shock 70 kDa protein 1A/1B; AltName: Full=Heat shock 70 kDa protein 1/2; Short=HSP70-1/HSP70-2; Short=HSP70.1/HSP70.2	31.98	3	14	19	95			6	7	8	17	12	7	14	10	14	641	70.009	5.65576																																																																0.0140515	0.010479	0.0121029	0.0249267	0.0214286	0.0139442	0.0160735	0.0116144	0.0155211																1.40515	1.0479	1.21029	2.49267	2.14286	1.39442	1.60735	1.16144	1.55211		1.77395	2.0449	1.15214	0.826965	1.03203	0.204318	0.874205	0.902246	0.779771	-0.193956	-0.148408	-0.358878
130683	P21796	VDAC1	Voltage-dependent anion-selective channel protein 1	RecName: Full=Voltage-dependent anion-selective channel protein 1; Short=VDAC-1; Short=hVDAC1; AltName: Full=Outer mitochondrial membrane protein porin 1; AltName: Full=Plasmalemmal porin; AltName: Full=Porin 31HL; AltName: Full=Porin 31HM	53.71	1	14	14	79			6	5	3	16	7	11	16	8	7	283	30.7536	8.54346	anion transport [GO:0006820]; apoptotic process [GO:0006915]; behavioral fear response [GO:0001662]; epithelial cell differentiation [GO:0030855]; learning [GO:0007612]; mitochondrial calcium ion transport [GO:0006851]; neuron-neuron synaptic transmission [GO:0007270]; regulation of anion transmembrane transport [GO:1903959]; regulation of mitochondrion degradation [GO:1903146]; viral process [GO:0016032]	porin activity [GO:0015288]; protein kinase binding [GO:0019901]; voltage-gated anion channel activity [GO:0008308]	extracellular exosome [GO:0070062]; membrane [GO:0016020]; mitochondrial inner membrane [GO:0005743]; mitochondrial nucleoid [GO:0042645]; mitochondrial outer membrane [GO:0005741]; mitochondrion [GO:0005739]; myelin sheath [GO:0043209]; nucleus [GO:0005634]; plasma membrane [GO:0005886]; pore complex [GO:0046930]	FUNCTION: Forms a channel through the mitochondrial outer membrane and also the plasma membrane. The channel at the outer mitochondrial membrane allows diffusion of small hydrophilic molecules; in the plasma membrane it is involved in cell volume regulation and apoptosis. It adopts an open conformation at low or zero membrane potential and a closed conformation at potentials above 30-40 mV. The open state has a weak anion selectivity whereas the closed state is cation-selective. May participate in the formation of the permeability transition pore complex (PTPC) responsible for the release of mitochondrial products that triggers apoptosis. {ECO:0000269|PubMed:11845315, ECO:0000269|PubMed:15033708, ECO:0000269|PubMed:18755977, ECO:0000269|PubMed:20230784}.																																																												0.0140515	0.00748503	0.00453858	0.0234604	0.0125	0.0219124	0.0183697	0.00929152	0.00776053																1.40515	0.748503	0.453858	2.34604	1.25	2.19124	1.83697	0.929152	0.776053		1.6696	1.67	4.82802	0.739502	0.739848	2.27143	0.76493	0.805576	0.584828	-0.386601	-0.311907	-0.773915
17865718	P08238	HS90B	Heat shock protein HSP 90-beta	RecName: Full=Heat shock protein HSP 90-beta; Short=HSP 90; AltName: Full=Heat shock 84 kDa; Short=HSP 84; Short=HSP84	35.22	6	13	25	193			8	20	25	29	9	12	27	28	35	724	83.2121	5.03369	axon guidance [GO:0007411]; cellular response to heat [GO:0034605]; cellular response to interleukin-4 [GO:0071353]; cellular response to organic cyclic compound [GO:0071407]; Fc-gamma receptor signaling pathway involved in phagocytosis [GO:0038096]; fibril organization [GO:0097435]; innate immune response [GO:0045087]; negative regulation of neuron apoptotic process [GO:0043524]; negative regulation of proteasomal ubiquitin-dependent protein catabolic process [GO:0032435]; nucleotide-binding domain, leucine rich repeat containing receptor signaling pathway [GO:0035872]; placenta development [GO:0001890]; positive regulation of cell size [GO:0045793]; positive regulation of nitric oxide biosynthetic process [GO:0045429]; positive regulation of protein binding [GO:0032092]; positive regulation of protein import into nucleus, translocation [GO:0033160]; positive regulation of protein serine/threonine kinase activity [GO:0071902]; protein folding [GO:0006457]; regulation of cellular response to heat [GO:1900034]; regulation of interferon-gamma-mediated signaling pathway [GO:0060334]; regulation of type I interferon-mediated signaling pathway [GO:0060338]; response to salt stress [GO:0009651]; response to unfolded protein [GO:0006986]; virion attachment to host cell [GO:0019062]	ATP binding [GO:0005524]; CTP binding [GO:0002135]; dATP binding [GO:0032564]; double-stranded RNA binding [GO:0003725]; GTP binding [GO:0005525]; kinase binding [GO:0019900]; MHC class II protein complex binding [GO:0023026]; nitric-oxide synthase regulator activity [GO:0030235]; poly(A) RNA binding [GO:0044822]; TPR domain binding [GO:0030911]; UTP binding [GO:0002134]	apical plasma membrane [GO:0016324]; basolateral plasma membrane [GO:0016323]; brush border membrane [GO:0031526]; cell surface [GO:0009986]; cytoplasm [GO:0005737]; cytosol [GO:0005829]; extracellular exosome [GO:0070062]; inclusion body [GO:0016234]; melanosome [GO:0042470]; membrane [GO:0016020]; mitochondrion [GO:0005739]; nucleoplasm [GO:0005654]	FUNCTION: Molecular chaperone that promotes the maturation, structural maintenance and proper regulation of specific target proteins involved for instance in cell cycle control and signal transduction. Undergoes a functional cycle that is linked to its ATPase activity. This cycle probably induces conformational changes in the client proteins, thereby causing their activation. Interacts dynamically with various co-chaperones that modulate its substrate recognition, ATPase cycle and chaperone function. {ECO:0000269|PubMed:16478993, ECO:0000269|PubMed:19696785}.																																																												0.0187354	0.0299401	0.0378215	0.042522	0.0160714	0.0239044	0.0309989	0.0325203	0.0388027																1.87354	2.99401	3.78215	4.2522	1.60714	2.39044	3.09989	3.25203	3.88027		2.26961	0.536786	0.632032	1.18245	-0.897582	-0.661931	0.604389	0.920659	0.974714	-0.726451	-0.119262	-0.0369497
156632706	P42704	LPPRC	Leucine-rich PPR motif-containing protein, mitochondrial	RecName: Full=Leucine-rich PPR motif-containing protein, mitochondrial; AltName: Full=130 kDa leucine-rich protein; Short=LRP 130; AltName: Full=GP130; Flags: Precursor	11.84	1	13	13	28			1	1		13	1	2	4	3	3	1394	157.805	6.12549	mitochondrion transport along microtubule [GO:0047497]; mRNA transport [GO:0051028]; negative regulation of mitochondrial RNA catabolic process [GO:0000961]; regulation of mitochondrial translation [GO:0070129]; regulation of transcription, DNA-templated [GO:0006355]; transcription, DNA-templated [GO:0006351]	beta-tubulin binding [GO:0048487]; microtubule binding [GO:0008017]; poly(A) RNA binding [GO:0044822]; RNA binding [GO:0003723]; single-stranded DNA binding [GO:0003697]; ubiquitin protein ligase binding [GO:0031625]	condensed nuclear chromosome [GO:0000794]; cytoskeleton [GO:0005856]; membrane [GO:0016020]; microtubule [GO:0005874]; mitochondrial nucleoid [GO:0042645]; mitochondrion [GO:0005739]; nuclear inner membrane [GO:0005637]; nuclear outer membrane [GO:0005640]; nucleoplasm [GO:0005654]; nucleus [GO:0005634]; perinuclear region of cytoplasm [GO:0048471]; ribonucleoprotein complex [GO:0030529]	FUNCTION: May play a role in RNA metabolism in both nuclei and mitochondria. In the nucleus binds to HNRPA1-associated poly(A) mRNAs and is part of nmRNP complexes at late stages of mRNA maturation which are possibly associated with nuclear mRNA export. May bind mature mRNA in the nucleus outer membrane. In mitochondria binds to poly(A) mRNA. Plays a role in translation or stability of mitochondrially encoded cytochrome c oxidase (COX) subunits. May be involved in transcription regulation. Cooperates with PPARGC1A to regulate certain mitochondrially encoded genes and gluconeogenic genes and may regulate docking of PPARGC1A to transcription factors. Seems to be involved in the transcription regulation of the multidrug-related genes MDR1 and MVP. Part of a nuclear factor that binds to the invMED1 element of MDR1 and MVP gene promoters. Binds single-stranded DNA (By similarity). {ECO:0000250}.																																																												0.00234192	0.00149701	0	0.0190616	0.00178571	0.00398406	0.00459242	0.00348432	0.00332594																0.234192	0.149701	0	1.90616	0.178571	0.398406	0.459242	0.348432	0.332594		8.1393	1.19286	#DIV/0!	3.0249	0.254421	#DIV/0!	0.509953	0.429641	0	-0.971563	-1.2188	#NUM!
38258929	P78527	PRKDC	DNA-dependent protein kinase catalytic subunit	RecName: Full=DNA-dependent protein kinase catalytic subunit; Short=DNA-PK catalytic subunit; Short=DNA-PKcs; AltName: Full=DNPK1; AltName: Full=p460	4.17	1	13	13	21			2	1		8	1	2	2	1	4	4128	468.788	7.12256	B cell lineage commitment [GO:0002326]; brain development [GO:0007420]; cellular protein modification process [GO:0006464]; cellular response to insulin stimulus [GO:0032869]; DNA repair [GO:0006281]; double-strand break repair [GO:0006302]; double-strand break repair via homologous recombination [GO:0000724]; double-strand break repair via nonhomologous end joining [GO:0006303]; ectopic germ cell programmed cell death [GO:0035234]; heart development [GO:0007507]; immunoglobulin V(D)J recombination [GO:0033152]; innate immune response [GO:0045087]; intrinsic apoptotic signaling pathway in response to DNA damage [GO:0008630]; negative regulation of apoptotic process [GO:0043066]; negative regulation of cellular senescence [GO:2000773]; negative regulation of immunoglobulin production [GO:0002638]; negative regulation of protein phosphorylation [GO:0001933]; negative regulation of response to gamma radiation [GO:2001229]; peptidyl-serine phosphorylation [GO:0018105]; positive regulation of apoptotic process [GO:0043065]; positive regulation of developmental growth [GO:0048639]; positive regulation of fibroblast proliferation [GO:0048146]; positive regulation of immune system process [GO:0002684]; positive regulation of transcription from RNA polymerase II promoter [GO:0045944]; positive regulation of type I interferon production [GO:0032481]; pro-B cell differentiation [GO:0002328]; protein destabilization [GO:0031648]; regulation of circadian rhythm [GO:0042752]; regulation of smooth muscle cell proliferation [GO:0048660]; response to activity [GO:0014823]; response to gamma radiation [GO:0010332]; rhythmic process [GO:0048511]; signal transduction involved in mitotic G1 DNA damage checkpoint [GO:0072431]; somitogenesis [GO:0001756]; spleen development [GO:0048536]; T cell differentiation in thymus [GO:0033077]; T cell lineage commitment [GO:0002360]; T cell receptor V(D)J recombination [GO:0033153]; telomere maintenance [GO:0000723]; thymus development [GO:0048538]	ATP binding [GO:0005524]; DNA-dependent protein kinase activity [GO:0004677]; double-stranded DNA binding [GO:0003690]; poly(A) RNA binding [GO:0044822]; protein kinase activity [GO:0004672]; protein serine/threonine kinase activity [GO:0004674]; transcription factor binding [GO:0008134]	cytosol [GO:0005829]; DNA-dependent protein kinase-DNA ligase 4 complex [GO:0005958]; membrane [GO:0016020]; nonhomologous end joining complex [GO:0070419]; nucleolus [GO:0005730]; nucleoplasm [GO:0005654]; transcription factor complex [GO:0005667]	FUNCTION: Serine/threonine-protein kinase that acts as a molecular sensor for DNA damage. Involved in DNA non-homologous end joining (NHEJ) required for double-strand break (DSB) repair and V(D)J recombination. Must be bound to DNA to express its catalytic properties. Promotes processing of hairpin DNA structures in V(D)J recombination by activation of the hairpin endonuclease artemis (DCLRE1C). The assembly of the DNA-PK complex at DNA ends is also required for the NHEJ ligation step. Required to protect and align broken ends of DNA. May also act as a scaffold protein to aid the localization of DNA repair proteins to the site of damage. Found at the ends of chromosomes, suggesting a further role in the maintenance of telomeric stability and the prevention of chromosomal end fusion. Also involved in modulation of transcription. Recognizes the substrate consensus sequence [ST]-Q. Phosphorylates 'Ser-139' of histone variant H2AX/H2AFX, thereby regulating DNA damage response mechanism. Phosphorylates DCLRE1C, c-Abl/ABL1, histone H1, HSPCA, c-jun/JUN, p53/TP53, PARP1, POU2F1, DHX9, SRF, XRCC1, XRCC1, XRCC4, XRCC5, XRCC6, WRN, MYC and RFA2. Can phosphorylate C1D not only in the presence of linear DNA but also in the presence of supercoiled DNA. Ability to phosphorylate p53/TP53 in the presence of supercoiled DNA is dependent on C1D. Contributes to the determination of the circadian period length by antagonizing phosphorylation of CRY1 'Ser-588' and increasing CRY1 protein stability, most likely through an indirect machanism. Interacts with CRY1 and CRY2; negatively regulates CRY1 phosphorylation. {ECO:0000269|PubMed:12649176, ECO:0000269|PubMed:14734805, ECO:0000269|PubMed:15574326, ECO:0000269|PubMed:9679063}.																																																												0.00468384	0.00149701	0	0.0117302	0.00178571	0.00398406	0.00229621	0.00116144	0.00443459																0.468384	0.149701	0	1.17302	0.178571	0.398406	0.229621	0.116144	0.443459		2.5044	1.19286	#DIV/0!	1.32446	0.254421	#DIV/0!	2.03981	1.28892	0	1.02844	0.366165	#NUM!
20141580	Q02978	M2OM	Mitochondrial 2-oxoglutarate/malate carrier protein	RecName: Full=Mitochondrial 2-oxoglutarate/malate carrier protein; Short=OGCP; AltName: Full=Solute carrier family 25 member 11	43.95	1	12	12	54			2	1	1	12	6	13	10	5	4	314	34.0399	9.90576	alpha-ketoglutarate transport [GO:0015742]; carbohydrate metabolic process [GO:0005975]; gluconeogenesis [GO:0006094]; glucose metabolic process [GO:0006006]; small molecule metabolic process [GO:0044281]; transport [GO:0006810]	oxoglutarate:malate antiporter activity [GO:0015367]; poly(A) RNA binding [GO:0044822]	integral component of plasma membrane [GO:0005887]; mitochondrial inner membrane [GO:0005743]; mitochondrion [GO:0005739]; nucleus [GO:0005634]	FUNCTION: Catalyzes the transport of 2-oxoglutarate across the inner mitochondrial membrane in an electroneutral exchange for malate or other dicarboxylic acids, and plays an important role in several metabolic processes, including the malate-aspartate shuttle, the oxoglutarate/isocitrate shuttle, in gluconeogenesis from lactate, and in nitrogen metabolism.																																																												0.00468384	0.00149701	0.00151286	0.0175953	0.0107143	0.0258964	0.0114811	0.0058072	0.00443459																0.468384	0.149701	0.151286	1.75953	1.07143	2.58964	1.14811	0.58072	0.443459		3.7566	7.15714	17.1175	1.90943	2.83938	4.0974	0.407963	0.257784	0.34115	-1.29349	-1.95576	-1.55152
83305924	Q3ZCQ8	TIM50	Mitochondrial import inner membrane translocase subunit TIM50	RecName: Full=Mitochondrial import inner membrane translocase subunit TIM50; Flags: Precursor	30.03	1	11	11	111			9	11	9	16	12	13	18	13	10	353	39.6215	8.36768	cellular protein metabolic process [GO:0044267]; mitochondrial membrane organization [GO:0007006]; peptidyl-tyrosine dephosphorylation [GO:0035335]; protein dephosphorylation [GO:0006470]; protein import into mitochondrial matrix [GO:0030150]; protein targeting to mitochondrion [GO:0006626]; release of cytochrome c from mitochondria [GO:0001836]	interleukin-2 receptor binding [GO:0005134]; phosphoprotein phosphatase activity [GO:0004721]; protein serine/threonine phosphatase activity [GO:0004722]; protein tyrosine phosphatase activity [GO:0004725]; ribonucleoprotein complex binding [GO:0043021]; RNA binding [GO:0003723]	integral component of membrane [GO:0016021]; mitochondrial inner membrane [GO:0005743]; mitochondrial inner membrane presequence translocase complex [GO:0005744]; mitochondrion [GO:0005739]; nuclear speck [GO:0016607]; nucleoplasm [GO:0005654]	FUNCTION: Essential component of the TIM23 complex, a complex that mediates the translocation of transit peptide-containing proteins across the mitochondrial inner membrane. Has some phosphatase activity in vitro; however such activity may not be relevant in vivo. Isoform 2 may participate in the release of snRNPs and SMN from the Cajal body. {ECO:0000269|PubMed:15044455}.																																																												0.0210773	0.0164671	0.0136157	0.0234604	0.0214286	0.0258964	0.0206659	0.0150987	0.0110865																2.10773	1.64671	1.36157	2.34604	2.14286	2.58964	2.06659	1.50987	1.10865		1.11307	1.3013	1.90195	0.154539	0.379952	0.927478	1.01991	1.09063	1.22814	0.0284366	0.125157	0.296474
130358	P28288	ABCD3	ATP-binding cassette sub-family D member 3	RecName: Full=ATP-binding cassette sub-family D member 3; AltName: Full=70 kDa peroxisomal membrane protein; Short=PMP70	21.55	1	11	11	72			6	5	5	17	5	7	15	7	5	659	75.4276	9.36377	fatty acid beta-oxidation [GO:0006635]; fatty acid biosynthetic process [GO:0006633]; peroxisomal long-chain fatty acid import [GO:0015910]; peroxisome organization [GO:0007031]; response to drug [GO:0042493]; response to organic cyclic compound [GO:0014070]; transmembrane transport [GO:0055085]; very long-chain fatty acid catabolic process [GO:0042760]	ATPase activity [GO:0016887]; ATPase activity, coupled to transmembrane movement of substances [GO:0042626]; ATP binding [GO:0005524]; long-chain fatty acid transporter activity [GO:0005324]; protein homodimerization activity [GO:0042803]	cytosol [GO:0005829]; integral component of membrane [GO:0016021]; intracellular membrane-bounded organelle [GO:0043231]; membrane [GO:0016020]; mitochondrial inner membrane [GO:0005743]; peroxisomal matrix [GO:0005782]; peroxisomal membrane [GO:0005778]; peroxisome [GO:0005777]	FUNCTION: Probable transporter involved in the transport of branched-chain fatty acids and C27 bile acids into the peroxisome; the latter function is a crucial step in bile acid biosynthesis (PubMed:25168382). The nucleotide-binding fold acts as an ATP-binding subunit with ATPase activity (PubMed:11248239). {ECO:0000269|PubMed:11248239, ECO:0000269|PubMed:25168382}.																																																												0.0140515	0.00748503	0.0075643	0.0249267	0.00892857	0.0139442	0.0172216	0.00813008	0.00554324																1.40515	0.748503	0.75643	2.49267	0.892857	1.39442	1.72216	0.813008	0.554324		1.77395	1.19286	1.84343	0.826965	0.254421	0.88239	0.815925	0.920659	1.3646	-0.293491	-0.119262	0.448477
92090606	P07900	HS90A	Heat shock protein HSP 90-alpha	RecName: Full=Heat shock protein HSP 90-alpha; AltName: Full=Heat shock 86 kDa; Short=HSP 86; Short=HSP86; AltName: Full=Lipopolysaccharide-associated protein 2; Short=LAP-2; Short=LPS-associated protein 2; AltName: Full=Renal carcinoma antigen NY-REN-38	28.55	6	10	20	143			4	17	22	15	5	9	19	22	30	732	84.6067	5.021	axon guidance [GO:0007411]; cellular response to heat [GO:0034605]; chaperone-mediated protein complex assembly [GO:0051131]; Fc-gamma receptor signaling pathway involved in phagocytosis [GO:0038096]; G2/M transition of mitotic cell cycle [GO:0000086]; innate immune response [GO:0045087]; mitochondrial transport [GO:0006839]; mitotic cell cycle [GO:0000278]; nitric oxide metabolic process [GO:0046209]; organelle organization [GO:0006996]; positive regulation of nitric oxide biosynthetic process [GO:0045429]; protein import into mitochondrial outer membrane [GO:0045040]; protein refolding [GO:0042026]; receptor-mediated endocytosis [GO:0006898]; regulation of cellular response to heat [GO:1900034]; regulation of nitric-oxide synthase activity [GO:0050999]; response to antibiotic [GO:0046677]; response to cold [GO:0009409]; response to heat [GO:0009408]; response to unfolded protein [GO:0006986]; signal transduction [GO:0007165]; small molecule metabolic process [GO:0044281]; vascular endothelial growth factor receptor signaling pathway [GO:0048010]	ATPase activity [GO:0016887]; ATP binding [GO:0005524]; GTPase binding [GO:0051020]; identical protein binding [GO:0042802]; MHC class II protein complex binding [GO:0023026]; nitric-oxide synthase regulator activity [GO:0030235]; nucleotide binding [GO:0000166]; poly(A) RNA binding [GO:0044822]; protein homodimerization activity [GO:0042803]; TPR domain binding [GO:0030911]	cytoplasm [GO:0005737]; cytosol [GO:0005829]; endocytic vesicle lumen [GO:0071682]; extracellular exosome [GO:0070062]; extracellular region [GO:0005576]; melanosome [GO:0042470]; membrane [GO:0016020]; myelin sheath [GO:0043209]; nucleoplasm [GO:0005654]; nucleus [GO:0005634]; plasma membrane [GO:0005886]; ruffle membrane [GO:0032587]	FUNCTION: Molecular chaperone that promotes the maturation, structural maintenance and proper regulation of specific target proteins involved for instance in cell cycle control and signal transduction. Undergoes a functional cycle that is linked to its ATPase activity. This cycle probably induces conformational changes in the client proteins, thereby causing their activation. Interacts dynamically with various co-chaperones that modulate its substrate recognition, ATPase cycle and chaperone function. Binds bacterial lipopolysaccharide (LPS) et mediates LPS-induced inflammatory response, including TNF secretion by monocytes. {ECO:0000269|PubMed:11274138, ECO:0000269|PubMed:11276205, ECO:0000269|PubMed:15577939, ECO:0000269|PubMed:15937123}.																																																												0.00936768	0.0254491	0.0332829	0.0219941	0.00892857	0.0179283	0.021814	0.0255517	0.0332594																0.936768	2.54491	3.32829	2.19941	0.892857	1.79283	2.1814	2.55517	3.32594		2.34787	0.35084	0.538664	1.23135	-1.51111	-0.892544	0.429434	0.995985	1.00071	-1.21949	-0.00580364	0.00101818
20140250	Q9H9B4	SFXN1	Sideroflexin-1	RecName: Full=Sideroflexin-1; AltName: Full=Tricarboxylate carrier protein; Short=TCC	33.85	2	10	10	53			4	3	3	10	9	7	9	6	2	322	35.5963	9.0708	erythrocyte differentiation [GO:0030218]; iron ion homeostasis [GO:0055072]; iron ion transport [GO:0006826]	ion transmembrane transporter activity [GO:0015075]	integral component of membrane [GO:0016021]; mitochondrial inner membrane [GO:0005743]; mitochondrion [GO:0005739]	FUNCTION: Might be involved in the transport of a component required for iron utilization into or out of the mitochondria.																																																												0.00936768	0.00449102	0.00453858	0.0146628	0.0160714	0.0139442	0.010333	0.00696864	0.00221729																0.936768	0.449102	0.453858	1.46628	1.60714	1.39442	1.0333	0.696864	0.221729		1.56525	3.57857	3.07238	0.646392	1.83938	1.61936	0.906583	0.644461	2.0469	-0.141488	-0.633835	1.03344
6226882	P54886	P5CS	Delta-1-pyrroline-5-carboxylate synthase	RecName: Full=Delta-1-pyrroline-5-carboxylate synthase; Short=P5CS; AltName: Full=Aldehyde dehydrogenase family 18 member A1; Includes: RecName: Full=Glutamate 5-kinase; Short=GK; AltName: Full=Gamma-glutamyl kinase; Includes: RecName: Full=Gamma-glutamyl phosphate reductase; Short=GPR; AltName: Full=Glutamate-5-semialdehyde dehydrogenase; AltName: Full=Glutamyl-gamma-semialdehyde dehydrogenase	16.6	1	10	10	40			1	1	4	11	5	6	5	3	4	795	87.2475	7.12256	cellular amino acid biosynthetic process [GO:0008652]; cellular nitrogen compound metabolic process [GO:0034641]; citrulline biosynthetic process [GO:0019240]; glutamate metabolic process [GO:0006536]; L-proline biosynthetic process [GO:0055129]; ornithine biosynthetic process [GO:0006592]; proline biosynthetic process [GO:0006561]; small molecule metabolic process [GO:0044281]	ATP binding [GO:0005524]; glutamate 5-kinase activity [GO:0004349]; glutamate-5-semialdehyde dehydrogenase activity [GO:0004350]; poly(A) RNA binding [GO:0044822]	cytoplasm [GO:0005737]; mitochondrial inner membrane [GO:0005743]; mitochondrion [GO:0005739]	FUNCTION: Bifunctional enzyme that converts glutamate to glutamate 5-semialdehyde, an intermediate in the biosynthesis of proline, ornithine and arginine. {ECO:0000269|PubMed:10037775, ECO:0000269|PubMed:11092761}.																																																												0.00234192	0.00149701	0.00605144	0.016129	0.00892857	0.0119522	0.00574053	0.00348432	0.00443459																0.234192	0.149701	0.605144	1.6129	0.892857	1.19522	0.574053	0.348432	0.443459		6.8871	5.96429	1.9751	2.7839	2.57635	0.981925	0.407963	0.429641	1.3646	-1.29349	-1.2188	0.448477
74751081	Q8N766	EMC1	ER membrane protein complex subunit 1	RecName: Full=ER membrane protein complex subunit 1; Flags: Precursor	15.31	1	10	10	23			1	3	1	8		2	3	4	1	993	111.689	7.66455			ER membrane protein complex [GO:0072546]; integral component of membrane [GO:0016021]
391358178	P0CG48	UBC	Polyubiquitin-C	RecName: Full=Polyubiquitin-C; Contains: RecName: Full=Ubiquitin; Flags: Precursor	88.03	4	9	9	88	1		8	7	8	12	10	7	10	13	12	685	76.9915	7.66455	activation of MAPK activity [GO:0000187]; anaphase-promoting complex-dependent proteasomal ubiquitin-dependent protein catabolic process [GO:0031145]; antigen processing and presentation of exogenous peptide antigen via MHC class I [GO:0042590]; antigen processing and presentation of exogenous peptide antigen via MHC class I, TAP-dependent [GO:0002479]; antigen processing and presentation of peptide antigen via MHC class I [GO:0002474]; apoptotic process [GO:0006915]; apoptotic signaling pathway [GO:0097190]; carbohydrate metabolic process [GO:0005975]; cellular response to hypoxia [GO:0071456]; circadian rhythm [GO:0007623]; cytokine-mediated signaling pathway [GO:0019221]; DNA damage response, detection of DNA damage [GO:0042769]; DNA damage response, signal transduction by p53 class mediator resulting in cell cycle arrest [GO:0006977]; DNA repair [GO:0006281]; endosomal transport [GO:0016197]; epidermal growth factor receptor signaling pathway [GO:0007173]; error-free translesion synthesis [GO:0070987]; error-prone translesion synthesis [GO:0042276]; Fc-epsilon receptor signaling pathway [GO:0038095]; fibroblast growth factor receptor signaling pathway [GO:0008543]; G1/S transition of mitotic cell cycle [GO:0000082]; G2/M transition of mitotic cell cycle [GO:0000086]; gene expression [GO:0010467]; glucose metabolic process [GO:0006006]; glycogen biosynthetic process [GO:0005978]; I-kappaB kinase/NF-kappaB signaling [GO:0007249]; innate immune response [GO:0045087]; intracellular transport of virus [GO:0075733]; ion transmembrane transport [GO:0034220]; JNK cascade [GO:0007254]; membrane organization [GO:0061024]; mitotic cell cycle [GO:0000278]; MyD88-dependent toll-like receptor signaling pathway [GO:0002755]; MyD88-independent toll-like receptor signaling pathway [GO:0002756]; necroptotic process [GO:0070266]; negative regulation of apoptotic process [GO:0043066]; negative regulation of canonical Wnt signaling pathway [GO:0090090]; negative regulation of epidermal growth factor receptor signaling pathway [GO:0042059]; negative regulation of transcription from RNA polymerase II promoter [GO:0000122]; negative regulation of transforming growth factor beta receptor signaling pathway [GO:0030512]; negative regulation of type I interferon production [GO:0032480]; negative regulation of ubiquitin-protein ligase activity involved in mitotic cell cycle [GO:0051436]; neurotrophin TRK receptor signaling pathway [GO:0048011]; Notch receptor processing [GO:0007220]; Notch signaling pathway [GO:0007219]; nucleotide-binding domain, leucine rich repeat containing receptor signaling pathway [GO:0035872]; nucleotide-binding oligomerization domain containing signaling pathway [GO:0070423]; positive regulation of apoptotic process [GO:0043065]; positive regulation of canonical Wnt signaling pathway [GO:0090263]; positive regulation of I-kappaB kinase/NF-kappaB signaling [GO:0043123]; positive regulation of NF-kappaB transcription factor activity [GO:0051092]; positive regulation of transcription from RNA polymerase II promoter [GO:0045944]; positive regulation of type I interferon production [GO:0032481]; positive regulation of ubiquitin-protein ligase activity involved in regulation of mitotic cell cycle transition [GO:0051437]; programmed cell death [GO:0012501]; programmed necrotic cell death [GO:0097300]; protein polyubiquitination [GO:0000209]; regulation of apoptotic process [GO:0042981]; regulation of necrotic cell death [GO:0010939]; regulation of transcription from RNA polymerase II promoter in response to hypoxia [GO:0061418]; regulation of type I interferon production [GO:0032479]; regulation of ubiquitin-protein ligase activity involved in mitotic cell cycle [GO:0051439]; small molecule metabolic process [GO:0044281]; stimulatory C-type lectin receptor signaling pathway [GO:0002223]; stress-activated MAPK cascade [GO:0051403]; T cell receptor signaling pathway [GO:0050852]; toll-like receptor 10 signaling pathway [GO:0034166]; toll-like receptor 2 signaling pathway [GO:0034134]; toll-like receptor 3 signaling pathway [GO:0034138]; toll-like receptor 4 signaling pathway [GO:0034142]; toll-like receptor 5 signaling pathway [GO:0034146]; toll-like receptor 9 signaling pathway [GO:0034162]; toll-like receptor signaling pathway [GO:0002224]; toll-like receptor TLR1:TLR2 signaling pathway [GO:0038123]; toll-like receptor TLR6:TLR2 signaling pathway [GO:0038124]; transcription, DNA-templated [GO:0006351]; transcription initiation from RNA polymerase II promoter [GO:0006367]; transforming growth factor beta receptor signaling pathway [GO:0007179]; translesion synthesis [GO:0019985]; transmembrane transport [GO:0055085]; TRIF-dependent toll-like receptor signaling pathway [GO:0035666]; viral life cycle [GO:0019058]; viral process [GO:0016032]; viral protein processing [GO:0019082]; virion assembly [GO:0019068]	poly(A) RNA binding [GO:0044822]; protease binding [GO:0002020]	cytosol [GO:0005829]; endocytic vesicle membrane [GO:0030666]; endosome membrane [GO:0010008]; extracellular exosome [GO:0070062]; extracellular space [GO:0005615]; nucleoplasm [GO:0005654]; nucleus [GO:0005634]; plasma membrane [GO:0005886]	FUNCTION: Ubiquitin: Exists either covalently attached to another protein, or free (unanchored). When covalently bound, it is conjugated to target proteins via an isopeptide bond either as a monomer (monoubiquitin), a polymer linked via different Lys residues of the ubiquitin (polyubiquitin chains) or a linear polymer linked via the initiator Met of the ubiquitin (linear polyubiquitin chains). Polyubiquitin chains, when attached to a target protein, have different functions depending on the Lys residue of the ubiquitin that is linked: Lys-6-linked may be involved in DNA repair; Lys-11-linked is involved in ERAD (endoplasmic reticulum-associated degradation) and in cell-cycle regulation; Lys-29-linked is involved in lysosomal degradation; Lys-33-linked is involved in kinase modification; Lys-48-linked is involved in protein degradation via the proteasome; Lys-63-linked is involved in endocytosis, DNA-damage responses as well as in signaling processes leading to activation of the transcription factor NF-kappa-B. Linear polymer chains formed via attachment by the initiator Met lead to cell signaling. Ubiquitin is usually conjugated to Lys residues of target proteins, however, in rare cases, conjugation to Cys or Ser residues has been observed. When polyubiquitin is free (unanchored-polyubiquitin), it also has distinct roles, such as in activation of protein kinases, and in signaling. {ECO:0000269|PubMed:16543144, ECO:0000269|PubMed:19754430}.																																																												0.0187354	0.010479	0.0121029	0.0175953	0.0178571	0.0139442	0.0114811	0.0150987	0.0133038																1.87354	1.0479	1.21029	1.75953	1.78571	1.39442	1.14811	1.50987	1.33038		0.93915	1.70408	1.15214	-0.0905732	0.768994	0.204318	1.63185	0.694035	0.909733	0.706509	-0.52692	-0.136485
150417955	Q96HS1	PGAM5	Serine/threonine-protein phosphatase PGAM5, mitochondrial	RecName: Full=Serine/threonine-protein phosphatase PGAM5, mitochondrial; AltName: Full=Bcl-XL-binding protein v68; AltName: Full=Phosphoglycerate mutase family member 5	30.1	2	9	9	44			3	2	4	11	4	7	6	3	4	289	31.9846	8.67529	dephosphorylation [GO:0016311]; intracellular signal transduction [GO:0035556]; necroptotic process [GO:0070266]; positive regulation of apoptotic process [GO:0043065]; positive regulation of GTPase activity [GO:0043547]; protein localization to mitochondrion [GO:0070585]	GTPase activator activity [GO:0005096]; phosphatase activity [GO:0016791]; protein complex binding [GO:0032403]; receptor signaling protein serine/threonine phosphatase activity [GO:0009400]	integral component of membrane [GO:0016021]; mitochondrial outer membrane [GO:0005741]; mitochondrion [GO:0005739]	FUNCTION: Displays phosphatase activity for serine/threonine residues, and, dephosphorylates and activates MAP3K5 kinase. Has apparently no phosphoglycerate mutase activity. May be regulator of mitochondrial dynamics. Substrate for a KEAP1-dependent ubiquitin ligase complex. Contributes to the repression of NFE2L2-dependent gene expression. Acts as a central mediator for programmed necrosis induced by TNF, by reactive oxygen species and by calcium ionophore. {ECO:0000269|PubMed:18387606, ECO:0000269|PubMed:19590015, ECO:0000269|PubMed:22265414}.																																																												0.00702576	0.00299401	0.00605144	0.016129	0.00714286	0.0139442	0.00688863	0.00348432	0.00443459																0.702576	0.299401	0.605144	1.6129	0.714286	1.39442	0.688863	0.348432	0.443459		2.2957	2.38571	2.30428	1.19893	1.25442	1.20432	1.01991	0.859281	1.3646	0.0284366	-0.218797	0.448477
20137671	Q9UBX3	DIC	Mitochondrial dicarboxylate carrier	RecName: Full=Mitochondrial dicarboxylate carrier; AltName: Full=Solute carrier family 25 member 10	34.15	1	9	9	36			1	2	1	11	4	4	5	4	4	287	31.2623	9.53955	carbohydrate metabolic process [GO:0005975]; cellular nitrogen compound metabolic process [GO:0034641]; dicarboxylic acid transport [GO:0006835]; gluconeogenesis [GO:0006094]; glucose metabolic process [GO:0006006]; ion transport [GO:0006811]; mitochondrial transport [GO:0006839]; small molecule metabolic process [GO:0044281]; sulfide oxidation, using sulfide:quinone oxidoreductase [GO:0070221]; sulfur amino acid catabolic process [GO:0000098]; sulfur amino acid metabolic process [GO:0000096]; transmembrane transport [GO:0055085]	dicarboxylic acid transmembrane transporter activity [GO:0005310]	integral component of membrane [GO:0016021]; mitochondrial inner membrane [GO:0005743]; nucleus [GO:0005634]	FUNCTION: Involved in translocation of malonate, malate and succinate in exchange for phosphate, sulfate, sulfite or thiosulfate across mitochondrial inner membrane.																																																												0.00234192	0.00299401	0.00151286	0.016129	0.00714286	0.00796813	0.00574053	0.00464576	0.00443459																0.234192	0.299401	0.151286	1.6129	0.714286	0.796813	0.574053	0.464576	0.443459		6.8871	2.38571	5.26693	2.7839	1.25442	2.39696	0.407963	0.644461	0.34115	-1.29349	-0.633835	-1.55152
20455474	P24539	AT5F1	ATP synthase F(0) complex subunit B1, mitochondrial	RecName: Full=ATP synthase F(0) complex subunit B1, mitochondrial; AltName: Full=ATP synthase proton-transporting mitochondrial F(0) complex subunit B1; AltName: Full=ATP synthase subunit b; Short=ATPase subunit b; Flags: Precursor	38.28	1	9	9	24					1	11	3	6	2		1	256	28.8903	9.36377	ATP synthesis coupled proton transport [GO:0015986]; cellular metabolic process [GO:0044237]; mitochondrial ATP synthesis coupled proton transport [GO:0042776]; respiratory electron transport chain [GO:0022904]; small molecule metabolic process [GO:0044281]; substantia nigra development [GO:0021762]	hydrogen ion transmembrane transporter activity [GO:0015078]; transmembrane transporter activity [GO:0022857]	extracellular exosome [GO:0070062]; membrane [GO:0016020]; mitochondrial inner membrane [GO:0005743]; mitochondrial matrix [GO:0005759]; mitochondrial proton-transporting ATP synthase complex [GO:0005753]; mitochondrial proton-transporting ATP synthase complex, coupling factor F(o) [GO:0000276]; mitochondrion [GO:0005739]; myelin sheath [GO:0043209]; nucleoplasm [GO:0005654]; nucleus [GO:0005634]	FUNCTION: Mitochondrial membrane ATP synthase (F(1)F(0) ATP synthase or Complex V) produces ATP from ADP in the presence of a proton gradient across the membrane which is generated by electron transport complexes of the respiratory chain. F-type ATPases consist of two structural domains, F(1) - containing the extramembraneous catalytic core, and F(0) - containing the membrane proton channel, linked together by a central stalk and a peripheral stalk. During catalysis, ATP synthesis in the catalytic domain of F(1) is coupled via a rotary mechanism of the central stalk subunits to proton translocation. Part of the complex F(0) domain and the peripheric stalk, which acts as a stator to hold the catalytic alpha(3)beta(3) subcomplex and subunit a/ATP6 static relative to the rotary elements.
20178296	P14618	KPYM	Pyruvate kinase PKM	RecName: Full=Pyruvate kinase PKM; AltName: Full=Cytosolic thyroid hormone-binding protein; Short=CTHBP; AltName: Full=Opa-interacting protein 3; Short=OIP-3; AltName: Full=Pyruvate kinase 2/3; AltName: Full=Pyruvate kinase muscle isozyme; AltName: Full=Thyroid hormone-binding protein 1; Short=THBP1; AltName: Full=Tumor M2-PK; AltName: Full=p58	20.34	2	9	9	12						2					10	531	57.9	7.84033	ATP biosynthetic process [GO:0006754]; canonical glycolysis [GO:0061621]; carbohydrate metabolic process [GO:0005975]; glucose metabolic process [GO:0006006]; liver development [GO:0001889]; organ regeneration [GO:0031100]; programmed cell death [GO:0012501]; pyruvate biosynthetic process [GO:0042866]; response to gravity [GO:0009629]; response to hypoxia [GO:0001666]; response to insulin [GO:0032868]; response to muscle inactivity [GO:0014870]; response to nutrient [GO:0007584]; skeletal muscle tissue regeneration [GO:0043403]; small molecule metabolic process [GO:0044281]	ADP binding [GO:0043531]; ATP binding [GO:0005524]; magnesium ion binding [GO:0000287]; MHC class II protein complex binding [GO:0023026]; poly(A) RNA binding [GO:0044822]; potassium ion binding [GO:0030955]; pyruvate kinase activity [GO:0004743]	cilium [GO:0005929]; cytoplasm [GO:0005737]; cytosol [GO:0005829]; extracellular exosome [GO:0070062]; extracellular matrix [GO:0031012]; extracellular vesicle [GO:1903561]; mitochondrion [GO:0005739]; myelin sheath [GO:0043209]; nucleus [GO:0005634]; plasma membrane [GO:0005886]; vesicle [GO:0031982]	FUNCTION: Glycolytic enzyme that catalyzes the transfer of a phosphoryl group from phosphoenolpyruvate (PEP) to ADP, generating ATP. Stimulates POU5F1-mediated transcriptional activation. Plays a general role in caspase independent cell death of tumor cells. The ratio betwween the highly active tetrameric form and nearly inactive dimeric form determines whether glucose carbons are channeled to biosynthetic processes or used for glycolytic ATP production. The transition between the 2 forms contributes to the control of glycolysis and is important for tumor cell proliferation and survival. {ECO:0000269|PubMed:17308100, ECO:0000269|PubMed:18191611, ECO:0000269|PubMed:21620138}.
543875	P36542	ATPG	ATP synthase subunit gamma, mitochondrial	RecName: Full=ATP synthase subunit gamma, mitochondrial; AltName: Full=F-ATPase gamma subunit; Flags: Precursor	28.19	1	8	8	56			2	4	3	11	6	9	14	4	3	298	32.9753	9.21729	ATP biosynthetic process [GO:0006754]; cellular metabolic process [GO:0044237]; mitochondrial ATP synthesis coupled proton transport [GO:0042776]; oxidative phosphorylation [GO:0006119]; respiratory electron transport chain [GO:0022904]; small molecule metabolic process [GO:0044281]	poly(A) RNA binding [GO:0044822]; proton-transporting ATPase activity, rotational mechanism [GO:0046961]; proton-transporting ATP synthase activity, rotational mechanism [GO:0046933]; transmembrane transporter activity [GO:0022857]	extracellular exosome [GO:0070062]; membrane [GO:0016020]; mitochondrial inner membrane [GO:0005743]; mitochondrial matrix [GO:0005759]; mitochondrial proton-transporting ATP synthase complex [GO:0005753]; mitochondrial proton-transporting ATP synthase complex, catalytic core F(1) [GO:0000275]; mitochondrion [GO:0005739]; myelin sheath [GO:0043209]	FUNCTION: Mitochondrial membrane ATP synthase (F(1)F(0) ATP synthase or Complex V) produces ATP from ADP in the presence of a proton gradient across the membrane which is generated by electron transport complexes of the respiratory chain. F-type ATPases consist of two structural domains, F(1) - containing the extramembraneous catalytic core, and F(0) - containing the membrane proton channel, linked together by a central stalk and a peripheral stalk. During catalysis, ATP synthesis in the catalytic domain of F(1) is coupled via a rotary mechanism of the central stalk subunits to proton translocation. Part of the complex F(1) domain and the central stalk which is part of the complex rotary element. The gamma subunit protrudes into the catalytic domain formed of alpha(3)beta(3). Rotation of the central stalk against the surrounding alpha(3)beta(3) subunits leads to hydrolysis of ATP in three separate catalytic sites on the beta subunits.																																																												0.00468384	0.00598802	0.00453858	0.016129	0.0107143	0.0179283	0.0160735	0.00464576	0.00332594																0.468384	0.598802	0.453858	1.6129	1.07143	1.79283	1.60735	0.464576	0.332594		3.44355	1.78929	3.9502	1.7839	0.839384	1.98193	0.291402	1.28892	1.3646	-1.77892	0.366165	0.448477
1352049	P48047	ATPO	ATP synthase subunit O, mitochondrial	RecName: Full=ATP synthase subunit O, mitochondrial; AltName: Full=Oligomycin sensitivity conferral protein; Short=OSCP; Flags: Precursor	48.83	1	8	8	53			5	5	2	10	5	7	8	7	4	213	23.2627	9.96436	ATP biosynthetic process [GO:0006754]; cellular metabolic process [GO:0044237]; mitochondrial ATP synthesis coupled proton transport [GO:0042776]; proton transport [GO:0015992]; respiratory electron transport chain [GO:0022904]; small molecule metabolic process [GO:0044281]	drug binding [GO:0008144]; proton-transporting ATP synthase activity, rotational mechanism [GO:0046933]; transmembrane transporter activity [GO:0022857]; transporter activity [GO:0005215]	extracellular exosome [GO:0070062]; mitochondrial inner membrane [GO:0005743]; mitochondrial proton-transporting ATP synthase complex [GO:0005753]; mitochondrion [GO:0005739]; nucleus [GO:0005634]; plasma membrane [GO:0005886]	FUNCTION: Mitochondrial membrane ATP synthase (F(1)F(0) ATP synthase or Complex V) produces ATP from ADP in the presence of a proton gradient across the membrane which is generated by electron transport complexes of the respiratory chain. F-type ATPases consist of two structural domains, F(1) - containing the extramembraneous catalytic core and F(0) - containing the membrane proton channel, linked together by a central stalk and a peripheral stalk. During catalysis, ATP synthesis in the catalytic domain of F(1) is coupled via a rotary mechanism of the central stalk subunits to proton translocation. Part of the complex F(0) domain and the peripheric stalk, which acts as a stator to hold the catalytic alpha(3)beta(3) subcomplex and subunit a/ATP6 static relative to the rotary elements.																																																												0.0117096	0.00748503	0.00302572	0.0146628	0.00892857	0.0139442	0.00918485	0.00813008	0.00443459																1.17096	0.748503	0.302572	1.46628	0.892857	1.39442	0.918485	0.813008	0.443459		1.2522	1.19286	4.60857	0.324464	0.254421	2.20432	1.27488	0.920659	0.6823	0.350365	-0.119262	-0.551523
12230369	O96008	TOM40	Mitochondrial import receptor subunit TOM40 homolog	RecName: Full=Mitochondrial import receptor subunit TOM40 homolog; AltName: Full=Protein Haymaker; AltName: Full=Translocase of outer membrane 40 kDa subunit homolog; AltName: Full=p38.5	31.02	1	8	8	52			4	3	2	12	5	8	11	3	4	361	37.8691	7.25439	cellular protein metabolic process [GO:0044267]; ion transport [GO:0006811]; protein targeting to mitochondrion [GO:0006626]; protein transmembrane transport [GO:0071806]	porin activity [GO:0015288]; protein transmembrane transporter activity [GO:0008320]	cytoplasm [GO:0005737]; extracellular exosome [GO:0070062]; integral component of membrane [GO:0016021]; integral component of mitochondrial outer membrane [GO:0031307]; mitochondrial outer membrane translocase complex [GO:0005742]; mitochondrion [GO:0005739]; nucleoplasm [GO:0005654]; pore complex [GO:0046930]	FUNCTION: Channel-forming protein essential for import of protein precursors into mitochondria. {ECO:0000250}.																																																												0.00936768	0.00449102	0.00302572	0.0175953	0.00892857	0.0159363	0.0126292	0.00348432	0.00443459																0.936768	0.449102	0.302572	1.75953	0.892857	1.59363	1.26292	0.348432	0.443459		1.8783	1.9881	5.26693	0.909427	0.991387	2.39696	0.74175	1.28892	0.6823	-0.430995	0.366165	-0.551523
62510520	Q9NX63	MIC19	MICOS complex subunit MIC19	RecName: Full=MICOS complex subunit MIC19; AltName: Full=Coiled-coil-helix-coiled-coil-helix domain-containing protein 3	31.72	1	8	8	41			3	2	3	6	5	6	6	4	6	227	26.1362	8.27979	cristae formation [GO:0042407]; inner mitochondrial membrane organization [GO:0007007]; mitochondrial fusion [GO:0008053]; negative regulation of transcription from RNA polymerase II promoter [GO:0000122]; transcription, DNA-templated [GO:0006351]	phosphatase binding [GO:0019902]; protein complex scaffold [GO:0032947]; RNA polymerase II transcription regulatory region sequence-specific DNA binding transcription factor activity involved in negative regulation of transcription [GO:0001227]	cytoplasm [GO:0005737]; extracellular exosome [GO:0070062]; MICOS complex [GO:0061617]; mitochondrial inner membrane [GO:0005743]; mitochondrion [GO:0005739]; nucleus [GO:0005634]	FUNCTION: Component of the MICOS complex, a large protein complex of the mitochondrial inner membrane that plays crucial roles in the maintenance of crista junctions, inner membrane architecture, and formation of contact sites to the outer membrane. Has also been shown to function as a transcription factor which binds to the BAG1 promoter and represses BAG1 transcription. Plays an important role in the maintenance of the MICOS complex stability and the mitochondrial cristae morphology (PubMed:25781180). {ECO:0000269|PubMed:22567091, ECO:0000269|PubMed:25781180}.																																																												0.00702576	0.00299401	0.00453858	0.00879765	0.00892857	0.0119522	0.00688863	0.00464576	0.00665188																0.702576	0.299401	0.453858	0.879765	0.892857	1.19522	0.688863	0.464576	0.665188		1.2522	2.98214	2.63347	0.324464	1.57635	1.39696	1.01991	0.644461	0.6823	0.0284366	-0.633835	-0.551523
158518391	P45880	VDAC2	Voltage-dependent anion-selective channel protein 2	RecName: Full=Voltage-dependent anion-selective channel protein 2; Short=VDAC-2; Short=hVDAC2; AltName: Full=Outer mitochondrial membrane protein porin 2	28.91	1	7	7	73			3	4	6	16	8	8	12	9	7	294	31.5465	7.56201	anion transport [GO:0006820]; negative regulation of intrinsic apoptotic signaling pathway [GO:2001243]; negative regulation of protein polymerization [GO:0032272]; regulation of anion transmembrane transport [GO:1903959]	nucleotide binding [GO:0000166]; porin activity [GO:0015288]; voltage-gated anion channel activity [GO:0008308]	extracellular exosome [GO:0070062]; membrane raft [GO:0045121]; mitochondrial inner membrane [GO:0005743]; mitochondrial nucleoid [GO:0042645]; mitochondrial outer membrane [GO:0005741]; mitochondrion [GO:0005739]; myelin sheath [GO:0043209]; nucleus [GO:0005634]; pore complex [GO:0046930]	FUNCTION: Forms a channel through the mitochondrial outer membrane that allows diffusion of small hydrophilic molecules. The channel adopts an open conformation at low or zero membrane potential and a closed conformation at potentials above 30-40 mV. The open state has a weak anion selectivity whereas the closed state is cation-selective.																																																												0.00702576	0.00598802	0.00907716	0.0234604	0.0142857	0.0159363	0.0137773	0.010453	0.00776053																0.702576	0.598802	0.907716	2.34604	1.42857	1.59363	1.37773	1.0453	0.776053		3.3392	2.38571	1.75564	1.7395	1.25442	0.812	0.509953	0.572854	1.16966	-0.971563	-0.80376	0.226085
313104214	P53985	MOT1	Monocarboxylate transporter 1	RecName: Full=Monocarboxylate transporter 1; Short=MCT 1; AltName: Full=Solute carrier family 16 member 1	12	1	7	7	65			7	3	4	11	4	6	12	12	6	500	53.9089	8.66064	behavioral response to nutrient [GO:0051780]; blood coagulation [GO:0007596]; cellular metabolic process [GO:0044237]; cellular response to organic cyclic compound [GO:0071407]; centrosome organization [GO:0051297]; glucose homeostasis [GO:0042593]; leukocyte migration [GO:0050900]; lipid metabolic process [GO:0006629]; mevalonate transport [GO:0015728]; monocarboxylic acid transport [GO:0015718]; plasma membrane lactate transport [GO:0035879]; pyruvate metabolic process [GO:0006090]; regulation of insulin secretion [GO:0050796]; response to food [GO:0032094]; small molecule metabolic process [GO:0044281]; transmembrane transport [GO:0055085]	lactate transmembrane transporter activity [GO:0015129]; mevalonate transmembrane transporter activity [GO:0015130]; monocarboxylic acid transmembrane transporter activity [GO:0008028]; organic cyclic compound binding [GO:0097159]; symporter activity [GO:0015293]	centrosome [GO:0005813]; extracellular exosome [GO:0070062]; integral component of membrane [GO:0016021]; integral component of plasma membrane [GO:0005887]; membrane [GO:0016020]; mitochondrion [GO:0005739]; plasma membrane [GO:0005886]	FUNCTION: Proton-coupled monocarboxylate transporter. Catalyzes the rapid transport across the plasma membrane of many monocarboxylates such as lactate, pyruvate, branched-chain oxo acids derived from leucine, valine and isoleucine, and the ketone bodies acetoacetate, beta-hydroxybutyrate and acetate. Depending on the tissue and on cicumstances, mediates the import or export of lactic acid and ketone bodies. Required for normal nutrient assimilation, increase of white adipose tissue and body weight gain when on a high-fat diet. Plays a role in cellular responses to a high-fat diet by modulating the cellular levels of lactate and pyruvate, small molecules that contribute to the regulation of central metabolic pathways and insulin secretion, with concomitant effects on plasma insulin levels and blood glucose homeostasis. {ECO:0000269|PubMed:17701893}.																																																												0.0163934	0.00449102	0.00605144	0.016129	0.00714286	0.0119522	0.0137773	0.0139373	0.00665188																1.63934	0.449102	0.605144	1.6129	0.714286	1.19522	1.37773	1.39373	0.665188		0.983871	1.59048	1.9751	-0.023459	0.669459	0.981925	1.18989	0.322231	0.909733	0.250829	-1.63383	-0.136485
20141931	P53007	TXTP	Tricarboxylate transport protein, mitochondrial	RecName: Full=Tricarboxylate transport protein, mitochondrial; AltName: Full=Citrate transport protein; Short=CTP; AltName: Full=Solute carrier family 25 member 1; AltName: Full=Tricarboxylate carrier protein; Flags: Precursor	23.79	1	7	7	33				1	2	7	4	5	9	2	3	311	33.991	9.89111	carbohydrate metabolic process [GO:0005975]; cellular lipid metabolic process [GO:0044255]; citrate transport [GO:0015746]; gluconeogenesis [GO:0006094]; glucose metabolic process [GO:0006006]; long-chain fatty-acyl-CoA biosynthetic process [GO:0035338]; small molecule metabolic process [GO:0044281]; triglyceride biosynthetic process [GO:0019432]	citrate transmembrane transporter activity [GO:0015137]	extracellular exosome [GO:0070062]; integral component of membrane [GO:0016021]; mitochondrial inner membrane [GO:0005743]; nucleus [GO:0005634]	FUNCTION: Involved in citrate-H(+)/malate exchange. Important for the bioenergetics of hepatic cells as it provides a carbon source for fatty acid and sterol biosyntheses, and NAD(+) for the glycolytic pathway.																																																												0	0.00149701	0.00302572	0.0102639	0.00714286	0.00996016	0.010333	0.00232288	0.00332594																0	0.149701	0.302572	1.02639	0.714286	0.996016	1.0333	0.232288	0.332594		#DIV/0!	4.77143	3.29183	#DIV/0!	2.25442	1.71889	0	0.644461	0.909733	#NUM!	-0.633835	-0.136485
25009267	Q9H078	CLPB	Caseinolytic peptidase B protein homolog	RecName: Full=Caseinolytic peptidase B protein homolog; AltName: Full=Suppressor of potassium transport defect 3	10.04	1	7	7	30			2	4	1	3	4	3	5	4	4	707	78.68	9.01221	cellular response to heat [GO:0034605]	ATPase activity [GO:0016887]; ATP binding [GO:0005524]	mitochondrion [GO:0005739]	FUNCTION: May function as a regulatory ATPase and be related to secretion/protein trafficking process.																																																												0.00468384	0.00598802	0.00151286	0.00439883	0.00714286	0.0059761	0.00574053	0.00464576	0.00443459																0.468384	0.598802	0.151286	0.439883	0.714286	0.59761	0.574053	0.464576	0.443459		0.93915	1.19286	3.9502	-0.0905732	0.254421	1.98193	0.815925	1.28892	0.34115	-0.293491	0.366165	-1.55152
46397258	Q96TA2	YMEL1	ATP-dependent zinc metalloprotease YME1L1	RecName: Full=ATP-dependent zinc metalloprotease YME1L1; AltName: Full=ATP-dependent metalloprotease FtsH1; AltName: Full=Meg-4; AltName: Full=Presenilin-associated metalloprotease; Short=PAMP; AltName: Full=YME1-like protein 1	12.68	1	7	7	21			1	1	1	3	2	3	4	3	3	773	86.4009	8.76318	cell proliferation [GO:0008283]; misfolded or incompletely synthesized protein catabolic process [GO:0006515]; mitochondrion organization [GO:0007005]	ATP binding [GO:0005524]; metal ion binding [GO:0046872]; metalloendopeptidase activity [GO:0004222]	integral component of membrane [GO:0016021]; membrane [GO:0016020]; mitochondrial inner membrane [GO:0005743]	FUNCTION: Putative ATP-dependent protease which plays a role in mitochondrial protein metabolism. Ensures cell proliferation, maintains normal cristae morphology and complex I respiration activity, promotes antiapoptotic activity and protects mitochondria from the accumulation of oxidatively damaged membrane proteins. Requires to control the accumulation of nonassembled respiratory chain subunits (NDUFB6, OX4 and ND1). Seems to act in the processing of OPA1. {ECO:0000269|PubMed:18076378, ECO:0000269|PubMed:22262461}.																																																												0.00234192	0.00149701	0.00151286	0.00439883	0.00357143	0.0059761	0.00459242	0.00348432	0.00332594																0.234192	0.149701	0.151286	0.439883	0.357143	0.59761	0.459242	0.348432	0.332594		1.8783	2.38571	3.9502	0.909427	1.25442	1.98193	0.509953	0.429641	0.454866	-0.971563	-1.2188	-1.13649
74752395	Q9BW92	SYTM	Threonine--tRNA ligase, mitochondrial	RecName: Full=Threonine--tRNA ligase, mitochondrial; AltName: Full=Threonyl-tRNA synthetase; Short=ThrRS; AltName: Full=Threonyl-tRNA synthetase-like 1; Flags: Precursor	13.79	1	7	7	20			2		3	5	2	2	3	2	1	718	80.9854	7.29834	gene expression [GO:0010467]; mitochondrial threonyl-tRNA aminoacylation [GO:0070159]; tRNA aminoacylation for protein translation [GO:0006418]	ATP binding [GO:0005524]; threonine-tRNA ligase activity [GO:0004829]	mitochondrial matrix [GO:0005759]																																																													0.00468384	0	0.00453858	0.00733138	0.00357143	0.00398406	0.00344432	0.00232288	0.00110865																0.468384	0	0.453858	0.733138	0.357143	0.398406	0.344432	0.232288	0.110865		1.56525	#DIV/0!	0.877822	0.646392	#DIV/0!	-0.188	1.35988	0	4.0938	0.443474	#NUM!	2.03344
67461088	Q9Y6C9	MTCH2	Mitochondrial carrier homolog 2	RecName: Full=Mitochondrial carrier homolog 2; AltName: Full=Met-induced mitochondrial protein	25.08	1	6	6	26			2	1		8	2	6	5	2		303	33.3089	7.97217	hepatocyte apoptotic process [GO:0097284]; protein localization to mitochondrion [GO:0070585]; regulation of mitochondrial membrane permeability involved in apoptotic process [GO:1902108]		extracellular exosome [GO:0070062]; integral component of membrane [GO:0016021]; membrane [GO:0016020]; mitochondrial inner membrane [GO:0005743]; mitochondrial outer membrane [GO:0005741]; nucleus [GO:0005634]	FUNCTION: The substrate transported is not yet known. Induces mitochondrial depolarization.																																																												0.00468384	0.00149701	0	0.0117302	0.00357143	0.0119522	0.00574053	0.00232288	0																0.468384	0.149701	0	1.17302	0.357143	1.19522	0.574053	0.232288	0		2.5044	2.38571	#DIV/0!	1.32446	1.25442	#DIV/0!	0.815925	0.644461	#DIV/0!	-0.293491	-0.633835	#DIV/0!
108860798	Q8IXI1	MIRO2	Mitochondrial Rho GTPase 2	RecName: Full=Mitochondrial Rho GTPase 2; Short=MIRO-2; Short=hMiro-2; AltName: Full=Ras homolog gene family member T2	15.21	2	6	7	26				1		6	5	4	3	4	3	618	68.0747	5.85889	cellular homeostasis [GO:0019725]; mitochondrial outer membrane permeabilization [GO:0097345]; mitochondrion transport along microtubule [GO:0047497]; regulation of small GTPase mediated signal transduction [GO:0051056]; small GTPase mediated signal transduction [GO:0007264]	calcium ion binding [GO:0005509]; GTPase activity [GO:0003924]; GTP binding [GO:0005525]	cytosol [GO:0005829]; extracellular exosome [GO:0070062]; integral component of mitochondrial outer membrane [GO:0031307]; membrane [GO:0016020]; plasma membrane [GO:0005886]	FUNCTION: Mitochondrial GTPase involved in mitochondrial trafficking. Probably involved in control of anterograde transport of mitochondria and their subcellular distribution (By similarity). {ECO:0000250}.
296434476	Q9NUL7	DDX28	Probable ATP-dependent RNA helicase DDX28	RecName: Full=Probable ATP-dependent RNA helicase DDX28; AltName: Full=Mitochondrial DEAD box protein 28	12.59	1	6	6	18			1			4	2	4	5	1	1	540	59.5445	10.4185	RNA secondary structure unwinding [GO:0010501]	ATP binding [GO:0005524]; ATP-dependent RNA helicase activity [GO:0004004]; poly(A) RNA binding [GO:0044822]	cytoplasm [GO:0005737]; mitochondrial nucleoid [GO:0042645]; mitochondrion [GO:0005739]; nucleolus [GO:0005730]; nucleus [GO:0005634]	FUNCTION: May be involved in RNA processing or transport. Has RNA and Mg(2+)-dependent ATPase activity. {ECO:0000269|PubMed:11350955}.
20455516	P08240	SRPR	Signal recognition particle receptor subunit alpha	RecName: Full=Signal recognition particle receptor subunit alpha; Short=SR-alpha; AltName: Full=Docking protein alpha; Short=DP-alpha	13.01	1	6	6	17			1		1	5		2	4	1	3	638	69.7672	8.95361	cellular protein metabolic process [GO:0044267]; cotranslational protein targeting to membrane [GO:0006613]; endoplasmic reticulum unfolded protein response [GO:0030968]; gene expression [GO:0010467]; IRE1-mediated unfolded protein response [GO:0036498]; SRP-dependent cotranslational protein targeting to membrane [GO:0006614]; translation [GO:0006412]	GTPase activity [GO:0003924]; GTP binding [GO:0005525]; poly(A) RNA binding [GO:0044822]; signal recognition particle binding [GO:0005047]	endoplasmic reticulum [GO:0005783]; endoplasmic reticulum membrane [GO:0005789]; extracellular exosome [GO:0070062]; integral component of membrane [GO:0016021]; membrane [GO:0016020]; signal recognition particle receptor complex [GO:0005785]	FUNCTION: Component of the SRP (signal recognition particle) receptor. Ensures, in conjunction with the signal recognition particle, the correct targeting of the nascent secretory proteins to the endoplasmic reticulum membrane system.																																																												0.00234192	0	0.00151286	0.00733138	0	0.00398406	0.00459242	0.00116144	0.00332594																0.234192	0	0.151286	0.733138	0	0.398406	0.459242	0.116144	0.332594		3.1305	#DIV/0!	2.63347	1.64639	#DIV/0!	1.39696	0.509953	0	0.454866	-0.971563	#NUM!	-1.13649
120649	P04406	G3P	Glyceraldehyde-3-phosphate dehydrogenase	RecName: Full=Glyceraldehyde-3-phosphate dehydrogenase; Short=GAPDH; AltName: Full=Peptidyl-cysteine S-nitrosylase GAPDH	29.85	1	6	6	16				1		2		1	2	2	8	335	36.0304	8.45557	canonical glycolysis [GO:0061621]; carbohydrate metabolic process [GO:0005975]; cellular response to interferon-gamma [GO:0071346]; gluconeogenesis [GO:0006094]; glucose metabolic process [GO:0006006]; microtubule cytoskeleton organization [GO:0000226]; negative regulation of translation [GO:0017148]; neuron apoptotic process [GO:0051402]; peptidyl-cysteine S-trans-nitrosylation [GO:0035606]; protein stabilization [GO:0050821]; small molecule metabolic process [GO:0044281]	glyceraldehyde-3-phosphate dehydrogenase (NAD+) (phosphorylating) activity [GO:0004365]; identical protein binding [GO:0042802]; microtubule binding [GO:0008017]; NAD binding [GO:0051287]; NADP binding [GO:0050661]; peptidyl-cysteine S-nitrosylase activity [GO:0035605]	cytoplasm [GO:0005737]; cytosol [GO:0005829]; extracellular exosome [GO:0070062]; GAIT complex [GO:0097452]; intracellular membrane-bounded organelle [GO:0043231]; lipid particle [GO:0005811]; membrane [GO:0016020]; microtubule cytoskeleton [GO:0015630]; nuclear membrane [GO:0031965]; nucleus [GO:0005634]; perinuclear region of cytoplasm [GO:0048471]; plasma membrane [GO:0005886]; ribonucleoprotein complex [GO:0030529]; vesicle [GO:0031982]	FUNCTION: Has both glyceraldehyde-3-phosphate dehydrogenase and nitrosylase activities, thereby playing a role in glycolysis and nuclear functions, respectively. Participates in nuclear events including transcription, RNA transport, DNA replication and apoptosis. Nuclear functions are probably due to the nitrosylase activity that mediates cysteine S-nitrosylation of nuclear target proteins such as SIRT1, HDAC2 and PRKDC. Modulates the organization and assembly of the cytoskeleton. Facilitates the CHP1-dependent microtubule and membrane associations through its ability to stimulate the binding of CHP1 to microtubules (By similarity). Glyceraldehyde-3-phosphate dehydrogenase is a key enzyme in glycolysis that catalyzes the first step of the pathway by converting D-glyceraldehyde 3-phosphate (G3P) into 3-phospho-D-glyceroyl phosphate. Component of the GAIT (gamma interferon-activated inhibitor of translation) complex which mediates interferon-gamma-induced transcript-selective translation inhibition in inflammation processes. Upon interferon-gamma treatment assembles into the GAIT complex which binds to stem loop-containing GAIT elements in the 3'-UTR of diverse inflammatory mRNAs (such as ceruplasmin) and suppresses their translation. {ECO:0000250, ECO:0000269|PubMed:11724794, ECO:0000269|PubMed:23071094, ECO:0000269|PubMed:3170585}.
74749521	Q6YN16	HSDL2	Hydroxysteroid dehydrogenase-like protein 2	RecName: Full=Hydroxysteroid dehydrogenase-like protein 2	18.9	1	6	6	14					2	4	2	4	2			418	45.3655	7.98682		oxidoreductase activity [GO:0016491]	membrane [GO:0016020]; mitochondrion [GO:0005739]; peroxisome [GO:0005777]	FUNCTION: Has apparently no steroid dehydrogenase activity. {ECO:0000269|PubMed:19703561}.
417324	Q00059	TFAM	Transcription factor A, mitochondrial	RecName: Full=Transcription factor A, mitochondrial; Short=mtTFA; AltName: Full=Mitochondrial transcription factor 1; Short=MtTF1; AltName: Full=Transcription factor 6; Short=TCF-6; AltName: Full=Transcription factor 6-like 2; Flags: Precursor	23.58	1	6	6	12				1			1	2	2		6	246	29.0782	9.71533	chromatin remodeling [GO:0006338]; DNA-dependent DNA replication [GO:0006261]; gene expression [GO:0010467]; mitochondrial respiratory chain complex assembly [GO:0033108]; mitochondrion organization [GO:0007005]; organelle organization [GO:0006996]; positive regulation of transcription, DNA-templated [GO:0045893]; positive regulation of transcription from RNA polymerase II promoter [GO:0045944]; regulation of transcription from RNA polymerase I promoter [GO:0006356]; transcription from mitochondrial promoter [GO:0006390]; transcription from RNA polymerase II promoter [GO:0006366]; transcription initiation from mitochondrial promoter [GO:0006391]	chromatin binding [GO:0003682]; DNA binding, bending [GO:0008301]; mitochondrial light strand promoter sense binding [GO:0070363]; poly(A) RNA binding [GO:0044822]; RNA polymerase II core promoter proximal region sequence-specific DNA binding [GO:0000978]; RNA polymerase II core promoter proximal region sequence-specific DNA binding transcription factor activity involved in positive regulation of transcription [GO:0001077]; sequence-specific DNA binding transcription factor activity [GO:0003700]	cytosol [GO:0005829]; mitochondrial matrix [GO:0005759]; mitochondrial nucleoid [GO:0042645]; mitochondrion [GO:0005739]; nucleus [GO:0005634]	FUNCTION: Binds to the mitochondrial light strand promoter and functions in mitochondrial transcription regulation. Required for accurate and efficient promoter recognition by the mitochondrial RNA polymerase. Promotes transcription initiation from the HSP1 and the light strand promoter by binding immediately upstream of transcriptional start sites. Is able to unwind DNA. Bends the mitochondrial light strand promoter DNA into a U-turn shape via its HMG boxes. Required for maintenance of normal levels of mitochondrial DNA. May play a role in organizing and compacting mitochondrial DNA. {ECO:0000269|PubMed:1737790, ECO:0000269|PubMed:19304746, ECO:0000269|PubMed:20410300, ECO:0000269|PubMed:22037171, ECO:0000269|PubMed:22037172, ECO:0000269|PubMed:22841477}.
12643945	Q9Y277	VDAC3	Voltage-dependent anion-selective channel protein 3	RecName: Full=Voltage-dependent anion-selective channel protein 3; Short=VDAC-3; Short=hVDAC3; AltName: Full=Outer mitochondrial membrane protein porin 3	20.14	1	5	6	61			3	5	3	12	6	11	9	5	7	283	30.6393	8.66064	adenine transport [GO:0015853]; regulation of anion transmembrane transport [GO:1903959]; regulation of cilium assembly [GO:1902017]	nucleotide binding [GO:0000166]; porin activity [GO:0015288]; voltage-gated anion channel activity [GO:0008308]	extracellular exosome [GO:0070062]; mitochondrial outer membrane [GO:0005741]; mitochondrion [GO:0005739]; nucleus [GO:0005634]; pore complex [GO:0046930]	FUNCTION: Forms a channel through the mitochondrial outer membrane that allows diffusion of small hydrophilic molecules. {ECO:0000250}.																																																												0.00702576	0.00748503	0.00453858	0.0175953	0.0107143	0.0219124	0.010333	0.0058072	0.00776053																0.702576	0.748503	0.453858	1.75953	1.07143	2.19124	1.0333	0.58072	0.776053		2.5044	1.43143	4.82802	1.32446	0.517456	2.27143	0.679938	1.28892	0.584828	-0.556526	0.366165	-0.773915
730772	Q07021	C1QBP	Complement component 1 Q subcomponent-binding protein, mitochondrial	RecName: Full=Complement component 1 Q subcomponent-binding protein, mitochondrial; AltName: Full=ASF/SF2-associated protein p32; AltName: Full=Glycoprotein gC1qBP; Short=C1qBP; AltName: Full=Hyaluronan-binding protein 1; AltName: Full=Mitochondrial matrix protein p32; AltName: Full=gC1q-R protein; AltName: Full=p33; Flags: Precursor	24.11	1	5	5	44			3	5	3	5		6	8	2	12	282	31.3426	4.84326	apoptotic process [GO:0006915]; blood coagulation [GO:0007596]; blood coagulation, intrinsic pathway [GO:0007597]; complement activation, classical pathway [GO:0006958]; immune response [GO:0006955]; innate immune response [GO:0045087]; mature ribosome assembly [GO:0042256]; mRNA processing [GO:0006397]; negative regulation of defense response to virus [GO:0050687]; negative regulation of interferon-gamma production [GO:0032689]; negative regulation of interleukin-12 production [GO:0032695]; negative regulation of MDA-5 signaling pathway [GO:0039534]; negative regulation of mRNA splicing, via spliceosome [GO:0048025]; negative regulation of RIG-I signaling pathway [GO:0039536]; negative regulation of transcription from RNA polymerase II promoter [GO:0000122]; phosphatidylinositol 3-kinase signaling [GO:0014065]; positive regulation of apoptotic process [GO:0043065]; positive regulation of cell adhesion [GO:0045785]; positive regulation of dendritic cell chemotaxis [GO:2000510]; positive regulation of mitochondrial translation [GO:0070131]; positive regulation of neutrophil chemotaxis [GO:0090023]; positive regulation of protein kinase B signaling [GO:0051897]; positive regulation of substrate adhesion-dependent cell spreading [GO:1900026]; positive regulation of trophoblast cell migration [GO:1901165]; regulation of complement activation [GO:0030449]; RNA splicing [GO:0008380]; transcription, DNA-templated [GO:0006351]; viral process [GO:0016032]	adrenergic receptor binding [GO:0031690]; complement component C1q binding [GO:0001849]; hyaluronic acid binding [GO:0005540]; kininogen binding [GO:0030984]; mitochondrial ribosome binding [GO:0097177]; mRNA binding [GO:0003729]; transcription corepressor activity [GO:0003714]; transcription factor binding [GO:0008134]	cell surface [GO:0009986]; cytoplasm [GO:0005737]; cytosol [GO:0005829]; extracellular space [GO:0005615]; membrane [GO:0016020]; mitochondrial matrix [GO:0005759]; mitochondrion [GO:0005739]; nucleolus [GO:0005730]; nucleus [GO:0005634]; plasma membrane [GO:0005886]	FUNCTION: Is believed to be a multifunctional and multicompartmental protein involved in inflammation and infection processes, ribosome biogenesis, regulation of apoptosis, transcriptional regulation and pre-mRNA splicing. At the cell surface is thought to act as an endothelial receptor for plasma proteins of the complement and kallikrein-kinin cascades. Putative receptor for C1q; specifically binds to the globular "heads" of C1q thus inhibiting C1; may perform the receptor function through a complex with C1qR/CD93. In complex with cytokeratin-1/KRT1 is a high affinity receptor for kininogen-1/HMWK. Can also bind other plasma proteins, such as coagulation factor XII leading to its autoactivation. May function to bind initially fluid kininogen-1 to the cell membrane. The secreted form may enhance both extrinsic and intrinsic coagulation pathways. It is postulated that the cell surface form requires docking with transmembrane proteins for downstream signaling which might be specific for a cell-type or response. By acting as C1q receptor is involved in chemotaxis of immature dendritic cells and neutrophils and is proposed to signal through CD209/DC-SIGN on immature dendritic cells, through integrin alpha-4/beta-1 during trophoblast invasion of the decidua, and through integrin beta-1 during endothelial cell adhesion and spreading. Signaling involved in inhibition of innate immune response is implicating the PI3K-AKT/PKB pathway. In mitochondrial translation may be involved in formation of functional 55S mitoribosomes; the function seems to involve its RNA-binding activity. May be involved in the nucleolar ribosome maturation process; the function may involve the exchange of FBL for RRP1 in the association with pre-ribosome particles. Involved in regulation of RNA splicing by inhibiting the RNA-binding capacity of SRSF1 and its phosphorylation. Is required for the nuclear translocation of splicing factor U2AF1L4. Involved in regulation of CDKN2A- and HRK-mediated apoptosis. Stabilizes mitochondrial CDKN2A isoform smARF. May be involved in regulation of FOXC1 transcriptional activity and NFY/CCAAT-binding factor complex-mediated transcription. In infection processes acts as an attachment site for microbial proteins, including Listeria monocytogenes internalin B and Staphylococcus aureus protein A. May play a role in antibacterial defense as it can bind to cell surface hyaluronan and inhibit Streptococcus pneumoniae hyaluronate lyase. Involved in replication of Rubella virus. May be involved in modulation of the immune response; ligation by HCV core protein is resulting in suppresion of interleukin-12 production in monocyte-derived dendritic cells. Involved in regulation of antiviral response by inhibiting DDX58- and IFIH1-mediated signaling pathways probably involving its association with MAVS after viral infection. Involved in HIV-1 replication, presumably by contributing to splicing of viral RNA. {ECO:0000269|PubMed:10022843, ECO:0000269|PubMed:10479529, ECO:0000269|PubMed:10722602, ECO:0000269|PubMed:10747014, ECO:0000269|PubMed:11086025, ECO:0000269|PubMed:11859136, ECO:0000269|PubMed:12833064, ECO:0000269|PubMed:15243141, ECO:0000269|PubMed:16140380, ECO:0000269|PubMed:16177118, ECO:0000269|PubMed:17881511, ECO:0000269|PubMed:18676636, ECO:0000269|PubMed:19004836, ECO:0000269|PubMed:19164550, ECO:0000269|PubMed:20810993, ECO:0000269|PubMed:21536856, ECO:0000269|PubMed:21544310, ECO:0000269|PubMed:22700724, ECO:0000269|PubMed:8662673, ECO:0000269|PubMed:8710908, ECO:0000269|PubMed:9461517}.																																																												0.00702576	0.00748503	0.00453858	0.00733138	0	0.0119522	0.00918485	0.00232288	0.0133038																0.702576	0.748503	0.453858	0.733138	0	1.19522	0.918485	0.232288	1.33038		1.0435	0	2.63347	0.0614299	#NUM!	1.39696	0.76493	3.22231	0.34115	-0.386601	1.68809	-1.55152
2493460	Q14257	RCN2	Reticulocalbin-2	RecName: Full=Reticulocalbin-2; AltName: Full=Calcium-binding protein ERC-55; AltName: Full=E6-binding protein; Short=E6BP; Flags: Precursor	19.24	1	5	5	25			1	3	3	5		2	3	2	6	317	36.8536	4.39893		calcium ion binding [GO:0005509]	endoplasmic reticulum [GO:0005783]; endoplasmic reticulum lumen [GO:0005788]; nucleolus [GO:0005730]	FUNCTION: Not known. Binds calcium.																																																												0.00234192	0.00449102	0.00453858	0.00733138	0	0.00398406	0.00344432	0.00232288	0.00665188																0.234192	0.449102	0.453858	0.733138	0	0.398406	0.344432	0.232288	0.665188		3.1305	0	0.877822	1.64639	#NUM!	-0.188	0.679938	1.93338	0.6823	-0.556526	0.951128	-0.551523
118572715	Q9Y512	SAM50	Sorting and assembly machinery component 50 homolog	RecName: Full=Sorting and assembly machinery component 50 homolog; AltName: Full=Transformation-related gene 3 protein; Short=TRG-3	13.01	1	5	5	25			2	1		6	1	2	6	4	3	469	51.9433	6.90283	cellular protein metabolic process [GO:0044267]; cristae formation [GO:0042407]; mitochondrial respiratory chain complex assembly [GO:0033108]; protein import into mitochondrial outer membrane [GO:0045040]; protein targeting to mitochondrion [GO:0006626]		extracellular exosome [GO:0070062]; integral component of membrane [GO:0016021]; mitochondrial inner membrane [GO:0005743]; mitochondrial outer membrane [GO:0005741]; mitochondrial sorting and assembly machinery complex [GO:0001401]; mitochondrion [GO:0005739]	FUNCTION: Plays a crucial role in the maintenance of the structure of mitochondrial cristae and the proper assembly of the mitochondrial respiratory chain complexes (PubMed:22252321, PubMed:25781180). Required for the assembly of TOMM40 into the TOM complex (PubMed:15644312). {ECO:0000269|PubMed:15644312, ECO:0000269|PubMed:22252321, ECO:0000269|PubMed:25781180}.																																																												0.00468384	0.00149701	0	0.00879765	0.00178571	0.00398406	0.00688863	0.00464576	0.00332594																0.468384	0.149701	0	0.879765	0.178571	0.398406	0.688863	0.464576	0.332594		1.8783	1.19286	#DIV/0!	0.909427	0.254421	#DIV/0!	0.679938	0.322231	0	-0.556526	-1.63383	#NUM!
117020	P00403	COX2	Cytochrome c oxidase subunit 2	RecName: Full=Cytochrome c oxidase subunit 2; AltName: Full=Cytochrome c oxidase polypeptide II	17.62	1	5	5	23			1	1	1	3	2	3	5	3	4	227	25.5482	4.81787	cellular metabolic process [GO:0044237]; gene expression [GO:0010467]; hydrogen ion transmembrane transport [GO:1902600]; lactation [GO:0007595]; mitochondrial electron transport, cytochrome c to oxygen [GO:0006123]; respiratory electron transport chain [GO:0022904]; response to cold [GO:0009409]; small molecule metabolic process [GO:0044281]; transcription initiation from RNA polymerase II promoter [GO:0006367]	copper ion binding [GO:0005507]; cytochrome-c oxidase activity [GO:0004129]	extracellular exosome [GO:0070062]; integral component of membrane [GO:0016021]; membrane [GO:0016020]; mitochondrial inner membrane [GO:0005743]; mitochondrion [GO:0005739]; respiratory chain complex IV [GO:0045277]	FUNCTION: Cytochrome c oxidase is the component of the respiratory chain that catalyzes the reduction of oxygen to water. Subunits 1-3 form the functional core of the enzyme complex. Subunit 2 transfers the electrons from cytochrome c via its binuclear copper A center to the bimetallic center of the catalytic subunit 1.																																																												0.00234192	0.00149701	0.00151286	0.00439883	0.00357143	0.0059761	0.00574053	0.00348432	0.00443459																0.234192	0.149701	0.151286	0.439883	0.357143	0.59761	0.574053	0.348432	0.443459		1.8783	2.38571	3.9502	0.909427	1.25442	1.98193	0.407963	0.429641	0.34115	-1.29349	-1.2188	-1.55152
92090799	P28331	NDUS1	NADH-ubiquinone oxidoreductase 75 kDa subunit, mitochondrial	RecName: Full=NADH-ubiquinone oxidoreductase 75 kDa subunit, mitochondrial; AltName: Full=Complex I-75kD; Short=CI-75kD; Flags: Precursor	9.77	1	5	5	18				1	1	5	2	3	4	1	1	727	79.4165	6.22705	apoptotic mitochondrial changes [GO:0008637]; ATP metabolic process [GO:0046034]; cellular metabolic process [GO:0044237]; cellular respiration [GO:0045333]; mitochondrial electron transport, NADH to ubiquinone [GO:0006120]; reactive oxygen species metabolic process [GO:0072593]; regulation of mitochondrial membrane potential [GO:0051881]; respiratory electron transport chain [GO:0022904]; small molecule metabolic process [GO:0044281]	2 iron, 2 sulfur cluster binding [GO:0051537]; 4 iron, 4 sulfur cluster binding [GO:0051539]; electron carrier activity [GO:0009055]; iron-sulfur cluster binding [GO:0051536]; metal ion binding [GO:0046872]; NADH dehydrogenase (ubiquinone) activity [GO:0008137]	mitochondrial inner membrane [GO:0005743]; mitochondrial intermembrane space [GO:0005758]; mitochondrial respiratory chain complex I [GO:0005747]; mitochondrion [GO:0005739]; myelin sheath [GO:0043209]	FUNCTION: Core subunit of the mitochondrial membrane respiratory chain NADH dehydrogenase (Complex I) that is believed to belong to the minimal assembly required for catalysis. Complex I functions in the transfer of electrons from NADH to the respiratory chain. The immediate electron acceptor for the enzyme is believed to be ubiquinone (By similarity). This is the largest subunit of complex I and it is a component of the iron-sulfur (IP) fragment of the enzyme. It may form part of the active site crevice where NADH is oxidized. {ECO:0000250}.																																																												0	0.00149701	0.00151286	0.00733138	0.00357143	0.0059761	0.00459242	0.00116144	0.00110865																0	0.149701	0.151286	0.733138	0.357143	0.59761	0.459242	0.116144	0.110865		#DIV/0!	2.38571	3.9502	#DIV/0!	1.25442	1.98193	0	1.28892	1.3646	#NUM!	0.366165	0.448477
20454903	Q9BXI6	TB10A	TBC1 domain family member 10A	RecName: Full=TBC1 domain family member 10A; AltName: Full=EBP50-PDX interactor of 64 kDa; Short=EPI64 protein; AltName: Full=Rab27A-GAP-alpha	12.2	1	5	5	16			2		1		2		4	2	5	508	57.0813	8.44092	activation of cysteine-type endopeptidase activity [GO:0097202]; positive regulation of proteolysis [GO:0045862]; retrograde transport, endosome to Golgi [GO:0042147]	GTPase activator activity [GO:0005096]; guanyl-nucleotide exchange factor activity [GO:0005085]; PDZ domain binding [GO:0030165]	extracellular exosome [GO:0070062]; intracellular [GO:0005622]; microvillus [GO:0005902]; plasma membrane [GO:0005886]	FUNCTION: Acts as GTPase-activating protein for RAB27A, but not for RAB2A, RAB3A, nor RAB4A. {ECO:0000269|PubMed:16923811}.
74749360	Q6UB35	C1TM	Monofunctional C1-tetrahydrofolate synthase, mitochondrial	RecName: Full=Monofunctional C1-tetrahydrofolate synthase, mitochondrial; AltName: Full=Formyltetrahydrofolate synthetase; Flags: Precursor	4.91	1	5	5	13			1		1	4	2	2	2		1	978	105.724	8.06006	embryonic neurocranium morphogenesis [GO:0048702]; embryonic viscerocranium morphogenesis [GO:0048703]; folic acid-containing compound biosynthetic process [GO:0009396]; folic acid-containing compound metabolic process [GO:0006760]; formate metabolic process [GO:0015942]; neural tube closure [GO:0001843]; one-carbon metabolic process [GO:0006730]; oxidation-reduction process [GO:0055114]; tetrahydrofolate interconversion [GO:0035999]; tetrahydrofolate metabolic process [GO:0046653]	ATP binding [GO:0005524]; formate-tetrahydrofolate ligase activity [GO:0004329]; protein homodimerization activity [GO:0042803]	membrane [GO:0016020]; mitochondrion [GO:0005739]	FUNCTION: May provide the missing metabolic reaction required to link the mitochondria and the cytoplasm in the mammalian model of one-carbon folate metabolism in embryonic an transformed cells complementing thus the enzymatic activities of MTHFD2. {ECO:0000250}.																																																												0.00234192	0	0.00151286	0.0058651	0.00357143	0.00398406	0.00229621	0	0.00110865																0.234192	0	0.151286	0.58651	0.357143	0.398406	0.229621	0	0.110865		2.5044	#DIV/0!	2.63347	1.32446	#DIV/0!	1.39696	1.01991	#DIV/0!	1.3646	0.0284366	#DIV/0!	0.448477
116248550	Q53H12	AGK	Acylglycerol kinase, mitochondrial	RecName: Full=Acylglycerol kinase, mitochondrial; Short=hAGK; AltName: Full=Multiple substrate lipid kinase; Short=HsMuLK; Short=MuLK; Short=Multi-substrate lipid kinase; Flags: Precursor	16.82	1	5	5	13				1		3	3	3	1	1	1	422	47.1074	8.08936	ceramide biosynthetic process [GO:0046513]; glycerolipid metabolic process [GO:0046486]	acylglycerol kinase activity [GO:0047620]; ATP binding [GO:0005524]; ceramide kinase activity [GO:0001729]; diacylglycerol kinase activity [GO:0004143]	intracellular membrane-bounded organelle [GO:0043231]; mitochondrial membrane [GO:0031966]; mitochondrion [GO:0005739]	FUNCTION: Lipid kinase that can phosphorylate both monoacylglycerol and diacylglycerol to form lysophosphatidic acid (LPA) and phosphatidic acid (PA), respectively. Does not phosphorylate sphingosine. Overexpression increases the formation and secretion of LPA, resulting in transactivation of EGFR and activation of the downstream MAPK signaling pathway, leading to increased cell growth. {ECO:0000269|PubMed:15939762}.
311033458	P08574	CY1	Cytochrome c1, heme protein, mitochondrial	RecName: Full=Cytochrome c1, heme protein, mitochondrial; AltName: Full=Complex III subunit 4; AltName: Full=Complex III subunit IV; AltName: Full=Cytochrome b-c1 complex subunit 4; AltName: Full=Ubiquinol-cytochrome-c reductase complex cytochrome c1 subunit; Short=Cytochrome c-1; Flags: Precursor	19.08	1	5	5	11						5	1	2	1	2		325	35.399	8.99756	cellular metabolic process [GO:0044237]; respiratory electron transport chain [GO:0022904]; response to glucagon [GO:0033762]; small molecule metabolic process [GO:0044281]	electron transporter, transferring electrons from CoQH2-cytochrome c reductase complex and cytochrome c oxidase complex activity [GO:0045155]; heme binding [GO:0020037]; metal ion binding [GO:0046872]	integral component of membrane [GO:0016021]; membrane [GO:0016020]; mitochondrial inner membrane [GO:0005743]; mitochondrion [GO:0005739]; nucleus [GO:0005634]; respiratory chain [GO:0070469]	FUNCTION: This is the heme-containing component of the cytochrome b-c1 complex, which accepts electrons from Rieske protein and transfers electrons to cytochrome c in the mitochondrial respiratory chain.
125729	P12956	XRCC6	X-ray repair cross-complementing protein 6	RecName: Full=X-ray repair cross-complementing protein 6; AltName: Full=5'-deoxyribose-5-phosphate lyase Ku70; Short=5'-dRP lyase Ku70; AltName: Full=70 kDa subunit of Ku antigen; AltName: Full=ATP-dependent DNA helicase 2 subunit 1; AltName: Full=ATP-dependent DNA helicase II 70 kDa subunit; AltName: Full=CTC box-binding factor 75 kDa subunit; Short=CTC75; Short=CTCBF; AltName: Full=DNA repair protein XRCC6; AltName: Full=Lupus Ku autoantigen protein p70; Short=Ku70; AltName: Full=Thyroid-lupus autoantigen; Short=TLAA; AltName: Full=X-ray repair complementing defective repair in Chinese hamster cells 6	13.3	1	5	5	8						1		1		4	2	609	69.7991	6.63916	DNA duplex unwinding [GO:0032508]; DNA ligation [GO:0006266]; DNA recombination [GO:0006310]; DNA repair [GO:0006281]; double-strand break repair [GO:0006302]; double-strand break repair via nonhomologous end joining [GO:0006303]; establishment of integrated proviral latency [GO:0075713]; innate immune response [GO:0045087]; negative regulation of transcription, DNA-templated [GO:0045892]; positive regulation of transcription, DNA-templated [GO:0045893]; positive regulation of transcription from RNA polymerase II promoter [GO:0045944]; positive regulation of type I interferon production [GO:0032481]; regulation of smooth muscle cell proliferation [GO:0048660]; telomere maintenance [GO:0000723]; transcription, DNA-templated [GO:0006351]; viral process [GO:0016032]	5'-deoxyribose-5-phosphate lyase activity [GO:0051575]; ATP binding [GO:0005524]; ATP-dependent DNA helicase activity [GO:0004003]; damaged DNA binding [GO:0003684]; DNA binding [GO:0003677]; double-stranded DNA binding [GO:0003690]; poly(A) RNA binding [GO:0044822]; protein C-terminus binding [GO:0008022]; telomeric DNA binding [GO:0042162]; transcription regulatory region DNA binding [GO:0044212]	cytosol [GO:0005829]; Ku70:Ku80 complex [GO:0043564]; membrane [GO:0016020]; nonhomologous end joining complex [GO:0070419]; nuclear telomere cap complex [GO:0000783]; nucleoplasm [GO:0005654]; nucleus [GO:0005634]; transcription factor complex [GO:0005667]	FUNCTION: Single-stranded DNA-dependent ATP-dependent helicase. Has a role in chromosome translocation. The DNA helicase II complex binds preferentially to fork-like ends of double-stranded DNA in a cell cycle-dependent manner. It works in the 3'-5' direction. Binding to DNA may be mediated by XRCC6. Involved in DNA non-homologous end joining (NHEJ) required for double-strand break repair and V(D)J recombination. The XRCC5/6 dimer acts as regulatory subunit of the DNA-dependent protein kinase complex DNA-PK by increasing the affinity of the catalytic subunit PRKDC to DNA by 100-fold. The XRCC5/6 dimer is probably involved in stabilizing broken DNA ends and bringing them together. The assembly of the DNA-PK complex to DNA ends is required for the NHEJ ligation step. Required for osteocalcin gene expression. Probably also acts as a 5'-deoxyribose-5-phosphate lyase (5'-dRP lyase), by catalyzing the beta-elimination of the 5' deoxyribose-5-phosphate at an abasic site near double-strand breaks. 5'-dRP lyase activity allows to 'clean' the termini of abasic sites, a class of nucleotide damage commonly associated with strand breaks, before such broken ends can be joined. The XRCC5/6 dimer together with APEX1 acts as a negative regulator of transcription. {ECO:0000269|PubMed:12145306, ECO:0000269|PubMed:20383123, ECO:0000269|PubMed:20493174, ECO:0000269|PubMed:2466842, ECO:0000269|PubMed:7957065, ECO:0000269|PubMed:8621488, ECO:0000269|PubMed:9742108}.																																																												0	0	0	0.00146628	0	0.00199203	0	0.00464576	0.00221729																0	0	0	0.146628	0	0.199203	0	0.464576	0.221729		#DIV/0!	#DIV/0!	#DIV/0!	#DIV/0!	#DIV/0!	#DIV/0!	#DIV/0!	0	0	#DIV/0!	#NUM!	#NUM!
215274114	P40926	MDHM	Malate dehydrogenase, mitochondrial	RecName: Full=Malate dehydrogenase, mitochondrial; Flags: Precursor	20.12	1	5	5	8						3					5	338	35.4807	8.67529	carbohydrate metabolic process [GO:0005975]; cellular metabolic process [GO:0044237]; gluconeogenesis [GO:0006094]; glucose metabolic process [GO:0006006]; internal protein amino acid acetylation [GO:0006475]; malate metabolic process [GO:0006108]; NADH metabolic process [GO:0006734]; oxaloacetate metabolic process [GO:0006107]; small molecule metabolic process [GO:0044281]; tricarboxylic acid cycle [GO:0006099]	L-malate dehydrogenase activity [GO:0030060]; malate dehydrogenase (NADP+) activity [GO:0046554]; poly(A) RNA binding [GO:0044822]	extracellular exosome [GO:0070062]; mitochondrial inner membrane [GO:0005743]; mitochondrial matrix [GO:0005759]; mitochondrion [GO:0005739]; myelin sheath [GO:0043209]; nucleoplasm [GO:0005654]; nucleus [GO:0005634]; plasma membrane [GO:0005886]
206729858	O75746	CMC1	Calcium-binding mitochondrial carrier protein Aralar1	RecName: Full=Calcium-binding mitochondrial carrier protein Aralar1; AltName: Full=Mitochondrial aspartate glutamate carrier 1; AltName: Full=Solute carrier family 25 member 12	14.9	1	4	10	50			5	3	4	10	4	7	9	4	4	678	74.7149	8.38232	aspartate transport [GO:0015810]; carbohydrate metabolic process [GO:0005975]; gluconeogenesis [GO:0006094]; glucose metabolic process [GO:0006006]; L-aspartate transmembrane transport [GO:0089712]; L-glutamate transmembrane transport [GO:0089711]; L-glutamate transport [GO:0015813]; malate-aspartate shuttle [GO:0043490]; response to calcium ion [GO:0051592]; small molecule metabolic process [GO:0044281]	calcium ion binding [GO:0005509]; L-aspartate transmembrane transporter activity [GO:0015183]; L-glutamate transmembrane transporter activity [GO:0005313]	integral component of membrane [GO:0016021]; mitochondrial inner membrane [GO:0005743]; mitochondrion [GO:0005739]; myelin sheath [GO:0043209]	FUNCTION: Catalyzes the calcium-dependent exchange of cytoplasmic glutamate with mitochondrial aspartate across the mitochondrial inner membrane. May have a function in the urea cycle. {ECO:0000269|PubMed:11566871}.																																																												0.0117096	0.00449102	0.00605144	0.0146628	0.00714286	0.0139442	0.010333	0.00464576	0.00443459																1.17096	0.449102	0.605144	1.46628	0.714286	1.39442	1.0333	0.464576	0.443459		1.2522	1.59048	2.30428	0.324464	0.669459	1.20432	1.13323	0.966692	1.3646	0.18044	-0.0488724	0.448477
60390642	Q96C36	P5CR2	Pyrroline-5-carboxylate reductase 2	RecName: Full=Pyrroline-5-carboxylate reductase 2; Short=P5C reductase 2; Short=P5CR 2	14.06	1	4	4	41			1	3	4	11	2	3	8	5	4	320	33.6157	7.76709	L-proline biosynthetic process [GO:0055129]	pyrroline-5-carboxylate reductase activity [GO:0004735]	cytoplasm [GO:0005737]	FUNCTION: Housekeeping enzyme that catalyzes the last step in proline biosynthesis. In some cell types, such as erythrocytes, its primary function may be the generation of NADP(+). Can utilize both NAD and NADP. Has higher affinity for NADP, but higher catalytic efficiency with NADH. {ECO:0000269|PubMed:2722838, ECO:0000269|PubMed:6894153}.																																																												0.00234192	0.00449102	0.00605144	0.016129	0.00357143	0.0059761	0.00918485	0.0058072	0.00443459																0.234192	0.449102	0.605144	1.6129	0.357143	0.59761	0.918485	0.58072	0.443459		6.8871	0.795238	0.98755	2.7839	-0.330541	-0.0180746	0.254977	0.773353	1.3646	-1.97156	-0.3708	0.448477
60415944	Q9UJZ1	STML2	Stomatin-like protein 2, mitochondrial	RecName: Full=Stomatin-like protein 2, mitochondrial; Short=SLP-2; AltName: Full=EPB72-like protein 2; AltName: Full=Paraprotein target 7; Short=Paratarg-7; Flags: Precursor	18.26	1	4	4	24			1	2	1	4	1	3	5	2	5	356	38.5102	7.38623	CD4-positive, alpha-beta T cell activation [GO:0035710]; cellular calcium ion homeostasis [GO:0006874]; interleukin-2 production [GO:0032623]; lipid localization [GO:0010876]; mitochondrial ATP synthesis coupled proton transport [GO:0042776]; mitochondrial calcium ion transport [GO:0006851]; mitochondrial protein processing [GO:0034982]; mitochondrion organization [GO:0007005]; positive regulation of cardiolipin metabolic process [GO:1900210]; positive regulation of mitochondrial DNA replication [GO:0090297]; positive regulation of mitochondrial membrane potential [GO:0010918]; protein oligomerization [GO:0051259]; stress-induced mitochondrial fusion [GO:1990046]; T cell receptor signaling pathway [GO:0050852]	cardiolipin binding [GO:1901612]; GTPase binding [GO:0051020]; receptor binding [GO:0005102]	cytoskeleton [GO:0005856]; extrinsic component of plasma membrane [GO:0019897]; membrane raft [GO:0045121]; mitochondrial inner membrane [GO:0005743]; mitochondrial intermembrane space [GO:0005758]	FUNCTION: Mitochondrial protein that probably regulates the biogenesis and the activity of mitochondria. Stimulates cardiolipin biosynthesis, binds cardiolipin-enriched membranes where it recruits and stabilizes some proteins including prohibitin and may therefore act in the organization of functional microdomains in mitochondrial membranes. Through regulation of the mitochondrial function may play a role into several biological processes including cell migration, cell proliferation, T-cell activation, calcium homeostasis and cellular response to stress. May play a role in calcium homeostasis through negative regulation of calcium efflux from mitochondria. Required for mitochondrial hyperfusion a pro-survival cellular response to stress which results in increased ATP production by mitochondria. May also regulate the organization of functional domains at the plasma membrane and play a role in T-cell activation through association with the T-cell receptor signaling complex and its regulation. {ECO:0000269|PubMed:17121834, ECO:0000269|PubMed:18641330, ECO:0000269|PubMed:19597348, ECO:0000269|PubMed:19944461, ECO:0000269|PubMed:21746876, ECO:0000269|PubMed:22623988}.																																																												0.00234192	0.00299401	0.00151286	0.0058651	0.00178571	0.0059761	0.00574053	0.00232288	0.00554324																0.234192	0.299401	0.151286	0.58651	0.178571	0.59761	0.574053	0.232288	0.554324		2.5044	0.596429	3.9502	1.32446	-0.745579	1.98193	0.407963	1.28892	0.27292	-1.29349	0.366165	-1.87345
3024582	O15235	RT12	28S ribosomal protein S12, mitochondrial	RecName: Full=28S ribosomal protein S12, mitochondrial; Short=MRP-S12; Short=S12mt; AltName: Full=MT-RPS12; Flags: Precursor	21.01	1	4	4	22	1		1	1	1	1	3	3	4	3	4	138	15.163	10.2866	mitochondrial translation [GO:0032543]; mitochondrial translational elongation [GO:0070125]; mitochondrial translational initiation [GO:0070124]; mitochondrial translational termination [GO:0070126]; organelle organization [GO:0006996]	poly(A) RNA binding [GO:0044822]; structural constituent of ribosome [GO:0003735]	mitochondrial inner membrane [GO:0005743]; mitochondrial ribosome [GO:0005761]; mitochondrial small ribosomal subunit [GO:0005763]																																																													0.00234192	0.00149701	0.00151286	0.00146628	0.00535714	0.0059761	0.00459242	0.00348432	0.00443459																0.234192	0.149701	0.151286	0.146628	0.535714	0.59761	0.459242	0.348432	0.443459		0.6261	3.57857	3.9502	-0.675536	1.83938	1.98193	0.509953	0.429641	0.34115	-0.971563	-1.2188	-1.55152
1703470	P54709	AT1B3	Sodium/potassium-transporting ATPase subunit beta-3	RecName: Full=Sodium/potassium-transporting ATPase subunit beta-3; AltName: Full=Sodium/potassium-dependent ATPase subunit beta-3; Short=ATPB-3; AltName: CD_antigen=CD298	22.94	1	4	4	18			1	1	1	5	1	1	3	3	2	279	31.4921	8.35303	blood coagulation [GO:0007596]; cellular potassium ion homeostasis [GO:0030007]; cellular sodium ion homeostasis [GO:0006883]; ion transmembrane transport [GO:0034220]; leukocyte migration [GO:0050900]; membrane repolarization [GO:0086009]; positive regulation of ATPase activity [GO:0032781]; positive regulation of potassium ion import [GO:1903288]; positive regulation of potassium ion transmembrane transporter activity [GO:1901018]; positive regulation of sodium ion export from cell [GO:1903278]; potassium ion import [GO:0010107]; protein localization to plasma membrane [GO:0072659]; protein stabilization [GO:0050821]; sodium ion export from cell [GO:0036376]; transmembrane transport [GO:0055085]; transport [GO:0006810]	ATPase activator activity [GO:0001671]; ATPase binding [GO:0051117]; sodium:potassium-exchanging ATPase activity [GO:0005391]	caveola [GO:0005901]; extracellular exosome [GO:0070062]; melanosome [GO:0042470]; plasma membrane [GO:0005886]; sodium:potassium-exchanging ATPase complex [GO:0005890]	FUNCTION: This is the non-catalytic component of the active enzyme, which catalyzes the hydrolysis of ATP coupled with the exchange of Na(+) and K(+) ions across the plasma membrane. The exact function of the beta-3 subunit is not known.																																																												0.00234192	0.00149701	0.00151286	0.00733138	0.00178571	0.00199203	0.00344432	0.00348432	0.00221729																0.234192	0.149701	0.151286	0.733138	0.178571	0.199203	0.344432	0.348432	0.221729		3.1305	1.19286	1.31673	1.64639	0.254421	0.396963	0.679938	0.429641	0.6823	-0.556526	-1.2188	-0.551523
74731633	Q96EY7	PTCD3	Pentatricopeptide repeat domain-containing protein 3, mitochondrial	RecName: Full=Pentatricopeptide repeat domain-containing protein 3, mitochondrial; AltName: Full=28S ribosomal protein S39, mitochondrial; Short=MRP-S39; AltName: Full=Transformation-related gene 15 protein; Short=TRG-15; Flags: Precursor	7.69	1	4	4	16			1	1	1	4	2	1	4	1	1	689	78.4997	6.41748	mitochondrial translation [GO:0032543]; mitochondrial translational elongation [GO:0070125]; mitochondrial translational initiation [GO:0070124]; mitochondrial translational termination [GO:0070126]; organelle organization [GO:0006996]; regulation of translation [GO:0006417]	poly(A) RNA binding [GO:0044822]; ribosomal small subunit binding [GO:0043024]; rRNA binding [GO:0019843]	mitochondrial inner membrane [GO:0005743]; mitochondrion [GO:0005739]	FUNCTION: Mitochondrial RNA-binding protein that has a role in mitochondrial translation. {ECO:0000269|PubMed:19427859}.																																																												0.00234192	0.00149701	0.00151286	0.0058651	0.00357143	0.00199203	0.00459242	0.00116144	0.00110865																0.234192	0.149701	0.151286	0.58651	0.357143	0.199203	0.459242	0.116144	0.110865		2.5044	2.38571	1.31673	1.32446	1.25442	0.396963	0.509953	1.28892	1.3646	-0.971563	0.366165	0.448477
24212369	P82930	RT34	28S ribosomal protein S34, mitochondrial	RecName: Full=28S ribosomal protein S34, mitochondrial; Short=MRP-S34; Short=S34mt	26.15	1	4	4	15				2	1	2	2	2	3	3		218	25.6345	9.979	mitochondrial translation [GO:0032543]; mitochondrial translational elongation [GO:0070125]; mitochondrial translational initiation [GO:0070124]; mitochondrial translational termination [GO:0070126]; organelle organization [GO:0006996]		mitochondrial inner membrane [GO:0005743]; mitochondrion [GO:0005739]; ribosome [GO:0005840]	FUNCTION: Required for mitochondrial translation, plays a role in maintaining the stability of the small ribosomal subunit and the 12S rRNA that are required for mitoribosome formation. {ECO:0000250|UniProtKB:Q9JIK9}.																																																												0	0.00299401	0.00151286	0.00293255	0.00357143	0.00398406	0.00344432	0.00348432	0																0	0.299401	0.151286	0.293255	0.357143	0.398406	0.344432	0.348432	0		#DIV/0!	1.19286	2.63347	#DIV/0!	0.254421	1.39696	0	0.859281	#DIV/0!	#NUM!	-0.218797	#DIV/0!
2833280	Q16795	NDUA9	NADH dehydrogenase [ubiquinone] 1 alpha subcomplex subunit 9, mitochondrial	RecName: Full=NADH dehydrogenase [ubiquinone] 1 alpha subcomplex subunit 9, mitochondrial; AltName: Full=Complex I-39kD; Short=CI-39kD; AltName: Full=NADH-ubiquinone oxidoreductase 39 kDa subunit; Flags: Precursor	11.41	1	4	4	14			1	1	1	2		1	6	1	1	377	42.4826	9.80322	cellular metabolic process [GO:0044237]; mitochondrial electron transport, NADH to ubiquinone [GO:0006120]; respiratory electron transport chain [GO:0022904]; small molecule metabolic process [GO:0044281]; sodium ion transport [GO:0006814]; ubiquinone-6 biosynthetic process [GO:1901006]	coenzyme binding [GO:0050662]; NADH dehydrogenase (ubiquinone) activity [GO:0008137]; NADH dehydrogenase activity [GO:0003954]; protein complex binding [GO:0032403]	mitochondrial inner membrane [GO:0005743]; mitochondrial matrix [GO:0005759]; mitochondrial membrane [GO:0031966]; mitochondrial respiratory chain complex I [GO:0005747]; nucleus [GO:0005634]	FUNCTION: Accessory subunit of the mitochondrial membrane respiratory chain NADH dehydrogenase (Complex I), that is believed not to be involved in catalysis. Complex I functions in the transfer of electrons from NADH to the respiratory chain. The immediate electron acceptor for the enzyme is believed to be ubiquinone.																																																												0.00234192	0.00149701	0.00151286	0.00293255	0	0.00199203	0.00688863	0.00116144	0.00110865																0.234192	0.149701	0.151286	0.293255	0	0.199203	0.688863	0.116144	0.110865		1.2522	0	1.31673	0.324464	#NUM!	0.396963	0.339969	1.28892	1.3646	-1.55653	0.366165	0.448477
60416434	P32322	P5CR1	Pyrroline-5-carboxylate reductase 1, mitochondrial	RecName: Full=Pyrroline-5-carboxylate reductase 1, mitochondrial; Short=P5C reductase 1; Short=P5CR 1	21.94	1	4	4	12						4	2	2	2	2		319	33.3396	7.60596	cellular amino acid biosynthetic process [GO:0008652]; cellular nitrogen compound metabolic process [GO:0034641]; cellular response to oxidative stress [GO:0034599]; L-proline biosynthetic process [GO:0055129]; negative regulation of hydrogen peroxide-induced cell death [GO:1903206]; proline biosynthetic process [GO:0006561]; regulation of mitochondrial membrane potential [GO:0051881]; small molecule metabolic process [GO:0044281]	identical protein binding [GO:0042802]; pyrroline-5-carboxylate reductase activity [GO:0004735]	mitochondrial matrix [GO:0005759]; mitochondrion [GO:0005739]	FUNCTION: Housekeeping enzyme that catalyzes the last step in proline biosynthesis. Can utilize both NAD and NADP, but has higher affinity for NAD. Involved in the cellular response to oxidative stress. {ECO:0000269|PubMed:16730026, ECO:0000269|PubMed:19648921}.																																																												0	0	0	0.0058651	0.00357143	0.00398406	0.00229621	0.00232288	0																0	0	0	0.58651	0.357143	0.398406	0.229621	0.232288	0		#DIV/0!	#DIV/0!	#DIV/0!	#DIV/0!	#DIV/0!	#DIV/0!	0	0	#DIV/0!	#NUM!	#NUM!	#DIV/0!
62906882	O75964	ATP5L	ATP synthase subunit g, mitochondrial	RecName: Full=ATP synthase subunit g, mitochondrial; Short=ATPase subunit g	47.57	1	4	4	12						5	2	2	1	1	1	103	11.4212	9.64209	cellular metabolic process [GO:0044237]; mitochondrial ATP synthesis coupled proton transport [GO:0042776]; respiratory electron transport chain [GO:0022904]; small molecule metabolic process [GO:0044281]	hydrogen ion transmembrane transporter activity [GO:0015078]; transmembrane transporter activity [GO:0022857]	extracellular exosome [GO:0070062]; mitochondrial inner membrane [GO:0005743]; mitochondrial proton-transporting ATP synthase complex [GO:0005753]; mitochondrial proton-transporting ATP synthase complex, coupling factor F(o) [GO:0000276]; mitochondrion [GO:0005739]	FUNCTION: Mitochondrial membrane ATP synthase (F(1)F(0) ATP synthase or Complex V) produces ATP from ADP in the presence of a proton gradient across the membrane which is generated by electron transport complexes of the respiratory chain. F-type ATPases consist of two structural domains, F(1) - containing the extramembraneous catalytic core, and F(0) - containing the membrane proton channel, linked together by a central stalk and a peripheral stalk. During catalysis, ATP synthesis in the catalytic domain of F(1) is coupled via a rotary mechanism of the central stalk subunits to proton translocation. Part of the complex F(0) domain. Minor subunit located with subunit a in the membrane.																																																												0	0	0	0.00733138	0.00357143	0.00398406	0.00114811	0.00116144	0.00110865																0	0	0	0.733138	0.357143	0.398406	0.114811	0.116144	0.110865		#DIV/0!	#DIV/0!	#DIV/0!	#DIV/0!	#DIV/0!	#DIV/0!	0	0	0	#NUM!	#NUM!	#NUM!
6166589	O75489	NDUS3	NADH dehydrogenase [ubiquinone] iron-sulfur protein 3, mitochondrial	RecName: Full=NADH dehydrogenase [ubiquinone] iron-sulfur protein 3, mitochondrial; AltName: Full=Complex I-30kD; Short=CI-30kD; AltName: Full=NADH-ubiquinone oxidoreductase 30 kDa subunit; Flags: Precursor	20.45	1	4	4	11			1			4	1	3	2			264	30.2227	7.50342	cellular metabolic process [GO:0044237]; mitochondrial electron transport, NADH to ubiquinone [GO:0006120]; negative regulation of cell growth [GO:0030308]; negative regulation of intrinsic apoptotic signaling pathway [GO:2001243]; reactive oxygen species metabolic process [GO:0072593]; respiratory electron transport chain [GO:0022904]; small molecule metabolic process [GO:0044281]; substantia nigra development [GO:0021762]	electron carrier activity [GO:0009055]; NADH dehydrogenase (ubiquinone) activity [GO:0008137]; NADH dehydrogenase activity [GO:0003954]	mitochondrial inner membrane [GO:0005743]; mitochondrial membrane [GO:0031966]; mitochondrial respiratory chain complex I [GO:0005747]; mitochondrion [GO:0005739]; myelin sheath [GO:0043209]; nucleus [GO:0005634]	FUNCTION: Core subunit of the mitochondrial membrane respiratory chain NADH dehydrogenase (Complex I) that is believed to belong to the minimal assembly required for catalysis. Complex I functions in the transfer of electrons from NADH to the respiratory chain. The immediate electron acceptor for the enzyme is believed to be ubiquinone (By similarity). {ECO:0000250}.
34222632	Q9H936	GHC1	Mitochondrial glutamate carrier 1	RecName: Full=Mitochondrial glutamate carrier 1; Short=GC-1; AltName: Full=Glutamate/H(+) symporter 1; AltName: Full=Solute carrier family 25 member 22	11.76	2	4	4	11						4	1	2	2	2		323	34.4483	9.29053	L-glutamate transmembrane transport [GO:0089711]; L-glutamate transport [GO:0015813]	L-glutamate transmembrane transporter activity [GO:0005313]; symporter activity [GO:0015293]	integral component of membrane [GO:0016021]; mitochondrial inner membrane [GO:0005743]; mitochondrion [GO:0005739]; nucleoplasm [GO:0005654]	FUNCTION: Involved in the transport of glutamate across the inner mitochondrial membrane. Glutamate is cotransported with H(+). {ECO:0000269|PubMed:11897791}.																																																												0	0	0	0.0058651	0.00178571	0.00398406	0.00229621	0.00232288	0																0	0	0	0.58651	0.178571	0.398406	0.229621	0.232288	0		#DIV/0!	#DIV/0!	#DIV/0!	#DIV/0!	#DIV/0!	#DIV/0!	0	0	#DIV/0!	#NUM!	#NUM!	#DIV/0!
74753085	Q9NZJ7	MTCH1	Mitochondrial carrier homolog 1	RecName: Full=Mitochondrial carrier homolog 1; AltName: Full=Presenilin-associated protein	13.37	1	4	4	11						3	1	4	2		1	389	41.5173	9.31982	activation of cysteine-type endopeptidase activity involved in apoptotic process [GO:0006919]; neuronal ion channel clustering [GO:0045161]; positive regulation of apoptotic process [GO:0043065]; regulation of signal transduction [GO:0009966]; transport [GO:0006810]		integral component of membrane [GO:0016021]; intracellular [GO:0005622]; mitochondrial inner membrane [GO:0005743]; mitochondrion [GO:0005739]	FUNCTION: Potential mitochondrial transporter. May play a role in apoptosis. {ECO:0000269|PubMed:12377771}.																																																												0	0	0	0.00439883	0.00178571	0.00796813	0.00229621	0	0.00110865																0	0	0	0.439883	0.178571	0.796813	0.229621	0	0.110865		#DIV/0!	#DIV/0!	#DIV/0!	#DIV/0!	#DIV/0!	#DIV/0!	0	#DIV/0!	0	#NUM!	#DIV/0!	#NUM!
116241345	P55084	ECHB	Trifunctional enzyme subunit beta, mitochondrial	RecName: Full=Trifunctional enzyme subunit beta, mitochondrial; AltName: Full=TP-beta; Includes: RecName: Full=3-ketoacyl-CoA thiolase; AltName: Full=Acetyl-CoA acyltransferase; AltName: Full=Beta-ketothiolase; Flags: Precursor	8.02	1	4	4	11			1		2	3		1	3		1	474	51.2615	9.40771	cardiolipin acyl-chain remodeling [GO:0035965]; cellular lipid metabolic process [GO:0044255]; fatty acid beta-oxidation [GO:0006635]; glycerophospholipid biosynthetic process [GO:0046474]; phospholipid metabolic process [GO:0006644]; small molecule metabolic process [GO:0044281]	3-hydroxyacyl-CoA dehydrogenase activity [GO:0003857]; acetyl-CoA C-acyltransferase activity [GO:0003988]; enoyl-CoA hydratase activity [GO:0004300]; long-chain-3-hydroxyacyl-CoA dehydrogenase activity [GO:0016509]; poly(A) RNA binding [GO:0044822]	endoplasmic reticulum [GO:0005783]; extracellular exosome [GO:0070062]; mitochondrial envelope [GO:0005740]; mitochondrial inner membrane [GO:0005743]; mitochondrial nucleoid [GO:0042645]; mitochondrial outer membrane [GO:0005741]; mitochondrion [GO:0005739]																																																													0.00234192	0	0.00302572	0.00439883	0	0.00199203	0.00344432	0	0.00110865																0.234192	0	0.302572	0.439883	0	0.199203	0.344432	0	0.110865		1.8783	#DIV/0!	0.658367	0.909427	#DIV/0!	-0.603037	0.679938	#DIV/0!	2.7292	-0.556526	#DIV/0!	1.44848
20139242	Q9P0J0	NDUAD	NADH dehydrogenase [ubiquinone] 1 alpha subcomplex subunit 13	RecName: Full=NADH dehydrogenase [ubiquinone] 1 alpha subcomplex subunit 13; AltName: Full=Cell death regulatory protein GRIM-19; AltName: Full=Complex I-B16.6; Short=CI-B16.6; AltName: Full=Gene associated with retinoic and interferon-induced mortality 19 protein; Short=GRIM-19; Short=Gene associated with retinoic and IFN-induced mortality 19 protein; AltName: Full=NADH-ubiquinone oxidoreductase B16.6 subunit	35.42	1	4	4	10			1			3	1	2	2	1		144	16.6876	8.42627	apoptotic signaling pathway [GO:0097190]; cellular metabolic process [GO:0044237]; cellular response to interferon-beta [GO:0035458]; cellular response to retinoic acid [GO:0071300]; negative regulation of cell growth [GO:0030308]; negative regulation of intrinsic apoptotic signaling pathway [GO:2001243]; negative regulation of transcription, DNA-templated [GO:0045892]; positive regulation of cysteine-type endopeptidase activity involved in apoptotic process [GO:0043280]; positive regulation of peptidase activity [GO:0010952]; positive regulation of protein catabolic process [GO:0045732]; protein import into mitochondrial inner membrane [GO:0045039]; reactive oxygen species metabolic process [GO:0072593]; respiratory electron transport chain [GO:0022904]; small molecule metabolic process [GO:0044281]	ATP binding [GO:0005524]; NADH dehydrogenase (ubiquinone) activity [GO:0008137]; NADH dehydrogenase activity [GO:0003954]	cytoplasm [GO:0005737]; extracellular exosome [GO:0070062]; integral component of membrane [GO:0016021]; mitochondrial inner membrane [GO:0005743]; mitochondrial membrane [GO:0031966]; mitochondrial respiratory chain [GO:0005746]; mitochondrial respiratory chain complex I [GO:0005747]; mitochondrion [GO:0005739]; nucleoplasm [GO:0005654]	FUNCTION: Accessory subunit of the mitochondrial membrane respiratory chain NADH dehydrogenase (Complex I), that is believed not to be involved in catalysis. Complex I functions in the transfer of electrons from NADH to the respiratory chain. The immediate electron acceptor for the enzyme is believed to be ubiquinone. Involved in the interferon/all-trans-retinoic acid (IFN/RA) induced cell death. This apoptotic activity is inhibited by interaction with viral IRF1. Prevents the transactivation of STAT3 target genes. May play a role in CARD15-mediated innate mucosal responses and serve to regulate intestinal epithelial cell responses to microbes. {ECO:0000269|PubMed:12628925, ECO:0000269|PubMed:12867595, ECO:0000269|PubMed:15753091}.																																																												0.00234192	0	0	0.00439883	0.00178571	0.00398406	0.00229621	0.00116144	0																0.234192	0	0	0.439883	0.178571	0.398406	0.229621	0.116144	0		1.8783	#DIV/0!	#DIV/0!	0.909427	#DIV/0!	#DIV/0!	1.01991	0	#DIV/0!	0.0284366	#NUM!	#DIV/0!
21903482	P22695	QCR2	Cytochrome b-c1 complex subunit 2, mitochondrial	RecName: Full=Cytochrome b-c1 complex subunit 2, mitochondrial; AltName: Full=Complex III subunit 2; AltName: Full=Core protein II; AltName: Full=Ubiquinol-cytochrome-c reductase complex core protein 2; Flags: Precursor	14.35	1	4	4	10						5	1	2	2			453	48.4129	8.63135	aerobic respiration [GO:0009060]; cellular metabolic process [GO:0044237]; mitochondrial electron transport, ubiquinol to cytochrome c [GO:0006122]; oxidative phosphorylation [GO:0006119]; protein processing [GO:0016485]; respiratory electron transport chain [GO:0022904]; small molecule metabolic process [GO:0044281]	metalloendopeptidase activity [GO:0004222]; zinc ion binding [GO:0008270]	extracellular exosome [GO:0070062]; mitochondrial inner membrane [GO:0005743]; mitochondrial respiratory chain complex III [GO:0005750]; mitochondrion [GO:0005739]; myelin sheath [GO:0043209]	FUNCTION: This is a component of the ubiquinol-cytochrome c reductase complex (complex III or cytochrome b-c1 complex), which is part of the mitochondrial respiratory chain. The core protein 2 is required for the assembly of the complex.
74753031	Q9NWU5	RM22	39S ribosomal protein L22, mitochondrial	RecName: Full=39S ribosomal protein L22, mitochondrial; Short=L22mt; Short=MRP-L22; AltName: Full=39S ribosomal protein L25, mitochondrial; Short=L25mt; Short=MRP-L25; Flags: Precursor	21.36	2	4	4	6					1	1	1	1	1		1	206	23.6256	9.93506	mitochondrial translation [GO:0032543]; mitochondrial translational elongation [GO:0070125]; mitochondrial translational initiation [GO:0070124]; mitochondrial translational termination [GO:0070126]; organelle organization [GO:0006996]	poly(A) RNA binding [GO:0044822]; structural constituent of ribosome [GO:0003735]	mitochondrial inner membrane [GO:0005743]; mitochondrial large ribosomal subunit [GO:0005762]; mitochondrion [GO:0005739]																																																													0	0	0.00151286	0.00146628	0.00178571	0.00199203	0.00114811	0	0.00110865																0	0	0.151286	0.146628	0.178571	0.199203	0.114811	0	0.110865		#DIV/0!	#DIV/0!	1.31673	#DIV/0!	#DIV/0!	0.396963	0	#DIV/0!	1.3646	#NUM!	#DIV/0!	0.448477
																																																																																																															0	0	0	0	0	0	0	0	0		#DIV/0!	#DIV/0!	#DIV/0!	#DIV/0!	#DIV/0!	#DIV/0!	#DIV/0!	#DIV/0!	#DIV/0!	#DIV/0!	#DIV/0!	#DIV/0!
																																																																																																															0	0	0	0	0	0	0	0	0		#DIV/0!	#DIV/0!	#DIV/0!	#DIV/0!	#DIV/0!	#DIV/0!	#DIV/0!	#DIV/0!	#DIV/0!	#DIV/0!	#DIV/0!	#DIV/0!
																																																																																																															0	0	0	0	0	0	0	0	0		#DIV/0!	#DIV/0!	#DIV/0!	#DIV/0!	#DIV/0!	#DIV/0!	#DIV/0!	#DIV/0!	#DIV/0!	#DIV/0!	#DIV/0!	#DIV/0!
																																																																																																															0	0	0	0	0	0	0	0	0		#DIV/0!	#DIV/0!	#DIV/0!	#DIV/0!	#DIV/0!	#DIV/0!	#DIV/0!	#DIV/0!	#DIV/0!	#DIV/0!	#DIV/0!	#DIV/0!
																																																																																																															0	0	0	0	0	0	0	0	0		#DIV/0!	#DIV/0!	#DIV/0!	#DIV/0!	#DIV/0!	#DIV/0!	#DIV/0!	#DIV/0!	#DIV/0!	#DIV/0!	#DIV/0!	#DIV/0!
																																																																																																															0	0	0	0	0	0	0	0	0		#DIV/0!	#DIV/0!	#DIV/0!	#DIV/0!	#DIV/0!	#DIV/0!	#DIV/0!	#DIV/0!	#DIV/0!	#DIV/0!	#DIV/0!	#DIV/0!
																																																																																																															0	0	0	0	0	0	0	0	0		#DIV/0!	#DIV/0!	#DIV/0!	#DIV/0!	#DIV/0!	#DIV/0!	#DIV/0!	#DIV/0!	#DIV/0!	#DIV/0!	#DIV/0!	#DIV/0!
																																																																																																															0	0	0	0	0	0	0	0	0		#DIV/0!	#DIV/0!	#DIV/0!	#DIV/0!	#DIV/0!	#DIV/0!	#DIV/0!	#DIV/0!	#DIV/0!	#DIV/0!	#DIV/0!	#DIV/0!
																																																																																																															0	0	0	0	0	0	0	0	0		#DIV/0!	#DIV/0!	#DIV/0!	#DIV/0!	#DIV/0!	#DIV/0!	#DIV/0!	#DIV/0!	#DIV/0!	#DIV/0!	#DIV/0!	#DIV/0!
																																																																																																															0	0	0	0	0	0	0	0	0		#DIV/0!	#DIV/0!	#DIV/0!	#DIV/0!	#DIV/0!	#DIV/0!	#DIV/0!	#DIV/0!	#DIV/0!	#DIV/0!	#DIV/0!	#DIV/0!
																																																																																																															0	0	0	0	0	0	0	0	0		#DIV/0!	#DIV/0!	#DIV/0!	#DIV/0!	#DIV/0!	#DIV/0!	#DIV/0!	#DIV/0!	#DIV/0!	#DIV/0!	#DIV/0!	#DIV/0!
																																																																																																															0	0	0	0	0	0	0	0	0		#DIV/0!	#DIV/0!	#DIV/0!	#DIV/0!	#DIV/0!	#DIV/0!	#DIV/0!	#DIV/0!	#DIV/0!	#DIV/0!	#DIV/0!	#DIV/0!
																																																																																																															0	0	0	0	0	0	0	0	0		#DIV/0!	#DIV/0!	#DIV/0!	#DIV/0!	#DIV/0!	#DIV/0!	#DIV/0!	#DIV/0!	#DIV/0!	#DIV/0!	#DIV/0!	#DIV/0!
																																																																																																															0	0	0	0	0	0	0	0	0		#DIV/0!	#DIV/0!	#DIV/0!	#DIV/0!	#DIV/0!	#DIV/0!	#DIV/0!	#DIV/0!	#DIV/0!	#DIV/0!	#DIV/0!	#DIV/0!
																																																																																																															0	0	0	0	0	0	0	0	0		#DIV/0!	#DIV/0!	#DIV/0!	#DIV/0!	#DIV/0!	#DIV/0!	#DIV/0!	#DIV/0!	#DIV/0!	#DIV/0!	#DIV/0!	#DIV/0!
																																																																																																															0	0	0	0	0	0	0	0	0		#DIV/0!	#DIV/0!	#DIV/0!	#DIV/0!	#DIV/0!	#DIV/0!	#DIV/0!	#DIV/0!	#DIV/0!	#DIV/0!	#DIV/0!	#DIV/0!
																																																																																																															0	0	0	0	0	0	0	0	0		#DIV/0!	#DIV/0!	#DIV/0!	#DIV/0!	#DIV/0!	#DIV/0!	#DIV/0!	#DIV/0!	#DIV/0!	#DIV/0!	#DIV/0!	#DIV/0!
																																																																																																															0	0	0	0	0	0	0	0	0		#DIV/0!	#DIV/0!	#DIV/0!	#DIV/0!	#DIV/0!	#DIV/0!	#DIV/0!	#DIV/0!	#DIV/0!	#DIV/0!	#DIV/0!	#DIV/0!
																																																																																																															0	0	0	0	0	0	0	0	0		#DIV/0!	#DIV/0!	#DIV/0!	#DIV/0!	#DIV/0!	#DIV/0!	#DIV/0!	#DIV/0!	#DIV/0!	#DIV/0!	#DIV/0!	#DIV/0!
																																																																																																															0	0	0	0	0	0	0	0	0		#DIV/0!	#DIV/0!	#DIV/0!	#DIV/0!	#DIV/0!	#DIV/0!	#DIV/0!	#DIV/0!	#DIV/0!	#DIV/0!	#DIV/0!	#DIV/0!
																																																																																																															0	0	0	0	0	0	0	0	0		#DIV/0!	#DIV/0!	#DIV/0!	#DIV/0!	#DIV/0!	#DIV/0!	#DIV/0!	#DIV/0!	#DIV/0!	#DIV/0!	#DIV/0!	#DIV/0!
																																																																																																															0	0	0	0	0	0	0	0	0		#DIV/0!	#DIV/0!	#DIV/0!	#DIV/0!	#DIV/0!	#DIV/0!	#DIV/0!	#DIV/0!	#DIV/0!	#DIV/0!	#DIV/0!	#DIV/0!
																																																																																																															0	0	0	0	0	0	0	0	0		#DIV/0!	#DIV/0!	#DIV/0!	#DIV/0!	#DIV/0!	#DIV/0!	#DIV/0!	#DIV/0!	#DIV/0!	#DIV/0!	#DIV/0!	#DIV/0!
																																																																																																															0	0	0	0	0	0	0	0	0		#DIV/0!	#DIV/0!	#DIV/0!	#DIV/0!	#DIV/0!	#DIV/0!	#DIV/0!	#DIV/0!	#DIV/0!	#DIV/0!	#DIV/0!	#DIV/0!
																																																																																																															0	0	0	0	0	0	0	0	0		#DIV/0!	#DIV/0!	#DIV/0!	#DIV/0!	#DIV/0!	#DIV/0!	#DIV/0!	#DIV/0!	#DIV/0!	#DIV/0!	#DIV/0!	#DIV/0!
																																																																																																															0	0	0	0	0	0	0	0	0		#DIV/0!	#DIV/0!	#DIV/0!	#DIV/0!	#DIV/0!	#DIV/0!	#DIV/0!	#DIV/0!	#DIV/0!	#DIV/0!	#DIV/0!	#DIV/0!
																																																																																																															0	0	0	0	0	0	0	0	0		#DIV/0!	#DIV/0!	#DIV/0!	#DIV/0!	#DIV/0!	#DIV/0!	#DIV/0!	#DIV/0!	#DIV/0!	#DIV/0!	#DIV/0!	#DIV/0!
																																																																																																															0	0	0	0	0	0	0	0	0		#DIV/0!	#DIV/0!	#DIV/0!	#DIV/0!	#DIV/0!	#DIV/0!	#DIV/0!	#DIV/0!	#DIV/0!	#DIV/0!	#DIV/0!	#DIV/0!
																																																																																																															0	0	0	0	0	0	0	0	0		#DIV/0!	#DIV/0!	#DIV/0!	#DIV/0!	#DIV/0!	#DIV/0!	#DIV/0!	#DIV/0!	#DIV/0!	#DIV/0!	#DIV/0!	#DIV/0!
																																																																																																															0	0	0	0	0	0	0	0	0		#DIV/0!	#DIV/0!	#DIV/0!	#DIV/0!	#DIV/0!	#DIV/0!	#DIV/0!	#DIV/0!	#DIV/0!	#DIV/0!	#DIV/0!	#DIV/0!
																																																																																																															0	0	0	0	0	0	0	0	0		#DIV/0!	#DIV/0!	#DIV/0!	#DIV/0!	#DIV/0!	#DIV/0!	#DIV/0!	#DIV/0!	#DIV/0!	#DIV/0!	#DIV/0!	#DIV/0!
																																																																																																															0	0	0	0	0	0	0	0	0		#DIV/0!	#DIV/0!	#DIV/0!	#DIV/0!	#DIV/0!	#DIV/0!	#DIV/0!	#DIV/0!	#DIV/0!	#DIV/0!	#DIV/0!	#DIV/0!
																																																																																																															0	0	0	0	0	0	0	0	0		#DIV/0!	#DIV/0!	#DIV/0!	#DIV/0!	#DIV/0!	#DIV/0!	#DIV/0!	#DIV/0!	#DIV/0!	#DIV/0!	#DIV/0!	#DIV/0!
																																																																																																															0	0	0	0	0	0	0	0	0		#DIV/0!	#DIV/0!	#DIV/0!	#DIV/0!	#DIV/0!	#DIV/0!	#DIV/0!	#DIV/0!	#DIV/0!	#DIV/0!	#DIV/0!	#DIV/0!
																																																																																																															0	0	0	0	0	0	0	0	0		#DIV/0!	#DIV/0!	#DIV/0!	#DIV/0!	#DIV/0!	#DIV/0!	#DIV/0!	#DIV/0!	#DIV/0!	#DIV/0!	#DIV/0!	#DIV/0!
																																																																																																															0	0	0	0	0	0	0	0	0		#DIV/0!	#DIV/0!	#DIV/0!	#DIV/0!	#DIV/0!	#DIV/0!	#DIV/0!	#DIV/0!	#DIV/0!	#DIV/0!	#DIV/0!	#DIV/0!
																																																																																																															0	0	0	0	0	0	0	0	0		#DIV/0!	#DIV/0!	#DIV/0!	#DIV/0!	#DIV/0!	#DIV/0!	#DIV/0!	#DIV/0!	#DIV/0!	#DIV/0!	#DIV/0!	#DIV/0!
																																																																																																															0	0	0	0	0	0	0	0	0		#DIV/0!	#DIV/0!	#DIV/0!	#DIV/0!	#DIV/0!	#DIV/0!	#DIV/0!	#DIV/0!	#DIV/0!	#DIV/0!	#DIV/0!	#DIV/0!
																																																																																																															0	0	0	0	0	0	0	0	0		#DIV/0!	#DIV/0!	#DIV/0!	#DIV/0!	#DIV/0!	#DIV/0!	#DIV/0!	#DIV/0!	#DIV/0!	#DIV/0!	#DIV/0!	#DIV/0!
																																																																																																															0	0	0	0	0	0	0	0	0		#DIV/0!	#DIV/0!	#DIV/0!	#DIV/0!	#DIV/0!	#DIV/0!	#DIV/0!	#DIV/0!	#DIV/0!	#DIV/0!	#DIV/0!	#DIV/0!
																																																																																																															0	0	0	0	0	0	0	0	0		#DIV/0!	#DIV/0!	#DIV/0!	#DIV/0!	#DIV/0!	#DIV/0!	#DIV/0!	#DIV/0!	#DIV/0!	#DIV/0!	#DIV/0!	#DIV/0!
																																																																																																															0	0	0	0	0	0	0	0	0		#DIV/0!	#DIV/0!	#DIV/0!	#DIV/0!	#DIV/0!	#DIV/0!	#DIV/0!	#DIV/0!	#DIV/0!	#DIV/0!	#DIV/0!	#DIV/0!
																																																																																																															0	0	0	0	0	0	0	0	0		#DIV/0!	#DIV/0!	#DIV/0!	#DIV/0!	#DIV/0!	#DIV/0!	#DIV/0!	#DIV/0!	#DIV/0!	#DIV/0!	#DIV/0!	#DIV/0!
																																																																																																															0	0	0	0	0	0	0	0	0		#DIV/0!	#DIV/0!	#DIV/0!	#DIV/0!	#DIV/0!	#DIV/0!	#DIV/0!	#DIV/0!	#DIV/0!	#DIV/0!	#DIV/0!	#DIV/0!
																																																																																																															0	0	0	0	0	0	0	0	0		#DIV/0!	#DIV/0!	#DIV/0!	#DIV/0!	#DIV/0!	#DIV/0!	#DIV/0!	#DIV/0!	#DIV/0!	#DIV/0!	#DIV/0!	#DIV/0!
																																																																																																															0	0	0	0	0	0	0	0	0		#DIV/0!	#DIV/0!	#DIV/0!	#DIV/0!	#DIV/0!	#DIV/0!	#DIV/0!	#DIV/0!	#DIV/0!	#DIV/0!	#DIV/0!	#DIV/0!
																																																																																																															0	0	0	0	0	0	0	0	0		#DIV/0!	#DIV/0!	#DIV/0!	#DIV/0!	#DIV/0!	#DIV/0!	#DIV/0!	#DIV/0!	#DIV/0!	#DIV/0!	#DIV/0!	#DIV/0!
																																																																																																															0	0	0	0	0	0	0	0	0		#DIV/0!	#DIV/0!	#DIV/0!	#DIV/0!	#DIV/0!	#DIV/0!	#DIV/0!	#DIV/0!	#DIV/0!	#DIV/0!	#DIV/0!	#DIV/0!
																																																																																																															0	0	0	0	0	0	0	0	0		#DIV/0!	#DIV/0!	#DIV/0!	#DIV/0!	#DIV/0!	#DIV/0!	#DIV/0!	#DIV/0!	#DIV/0!	#DIV/0!	#DIV/0!	#DIV/0!
																																																																																																															0	0	0	0	0	0	0	0	0		#DIV/0!	#DIV/0!	#DIV/0!	#DIV/0!	#DIV/0!	#DIV/0!	#DIV/0!	#DIV/0!	#DIV/0!	#DIV/0!	#DIV/0!	#DIV/0!
																																																																																																															0	0	0	0	0	0	0	0	0		#DIV/0!	#DIV/0!	#DIV/0!	#DIV/0!	#DIV/0!	#DIV/0!	#DIV/0!	#DIV/0!	#DIV/0!	#DIV/0!	#DIV/0!	#DIV/0!
																																																																																																															0	0	0	0	0	0	0	0	0		#DIV/0!	#DIV/0!	#DIV/0!	#DIV/0!	#DIV/0!	#DIV/0!	#DIV/0!	#DIV/0!	#DIV/0!	#DIV/0!	#DIV/0!	#DIV/0!
																																																																																																															0	0	0	0	0	0	0	0	0		#DIV/0!	#DIV/0!	#DIV/0!	#DIV/0!	#DIV/0!	#DIV/0!	#DIV/0!	#DIV/0!	#DIV/0!	#DIV/0!	#DIV/0!	#DIV/0!
																																																																																																															0	0	0	0	0	0	0	0	0		#DIV/0!	#DIV/0!	#DIV/0!	#DIV/0!	#DIV/0!	#DIV/0!	#DIV/0!	#DIV/0!	#DIV/0!	#DIV/0!	#DIV/0!	#DIV/0!
																																																																																																															0	0	0	0	0	0	0	0	0		#DIV/0!	#DIV/0!	#DIV/0!	#DIV/0!	#DIV/0!	#DIV/0!	#DIV/0!	#DIV/0!	#DIV/0!	#DIV/0!	#DIV/0!	#DIV/0!
																																																																																																															0	0	0	0	0	0	0	0	0		#DIV/0!	#DIV/0!	#DIV/0!	#DIV/0!	#DIV/0!	#DIV/0!	#DIV/0!	#DIV/0!	#DIV/0!	#DIV/0!	#DIV/0!	#DIV/0!
																																																																																																															0	0	0	0	0	0	0	0	0		#DIV/0!	#DIV/0!	#DIV/0!	#DIV/0!	#DIV/0!	#DIV/0!	#DIV/0!	#DIV/0!	#DIV/0!	#DIV/0!	#DIV/0!	#DIV/0!
																																																																																																															0	0	0	0	0	0	0	0	0		#DIV/0!	#DIV/0!	#DIV/0!	#DIV/0!	#DIV/0!	#DIV/0!	#DIV/0!	#DIV/0!	#DIV/0!	#DIV/0!	#DIV/0!	#DIV/0!
																																																																																																															0	0	0	0	0	0	0	0	0		#DIV/0!	#DIV/0!	#DIV/0!	#DIV/0!	#DIV/0!	#DIV/0!	#DIV/0!	#DIV/0!	#DIV/0!	#DIV/0!	#DIV/0!	#DIV/0!
																																																																																																															0	0	0	0	0	0	0	0	0		#DIV/0!	#DIV/0!	#DIV/0!	#DIV/0!	#DIV/0!	#DIV/0!	#DIV/0!	#DIV/0!	#DIV/0!	#DIV/0!	#DIV/0!	#DIV/0!
																																																																																																															0	0	0	0	0	0	0	0	0		#DIV/0!	#DIV/0!	#DIV/0!	#DIV/0!	#DIV/0!	#DIV/0!	#DIV/0!	#DIV/0!	#DIV/0!	#DIV/0!	#DIV/0!	#DIV/0!
																																																																																																															0	0	0	0	0	0	0	0	0		#DIV/0!	#DIV/0!	#DIV/0!	#DIV/0!	#DIV/0!	#DIV/0!	#DIV/0!	#DIV/0!	#DIV/0!	#DIV/0!	#DIV/0!	#DIV/0!
																																																																																																															0	0	0	0	0	0	0	0	0		#DIV/0!	#DIV/0!	#DIV/0!	#DIV/0!	#DIV/0!	#DIV/0!	#DIV/0!	#DIV/0!	#DIV/0!	#DIV/0!	#DIV/0!	#DIV/0!
																																																																																																															0	0	0	0	0	0	0	0	0		#DIV/0!	#DIV/0!	#DIV/0!	#DIV/0!	#DIV/0!	#DIV/0!	#DIV/0!	#DIV/0!	#DIV/0!	#DIV/0!	#DIV/0!	#DIV/0!
																																																																																																															0	0	0	0	0	0	0	0	0		#DIV/0!	#DIV/0!	#DIV/0!	#DIV/0!	#DIV/0!	#DIV/0!	#DIV/0!	#DIV/0!	#DIV/0!	#DIV/0!	#DIV/0!	#DIV/0!
																																																																																																															0	0	0	0	0	0	0	0	0		#DIV/0!	#DIV/0!	#DIV/0!	#DIV/0!	#DIV/0!	#DIV/0!	#DIV/0!	#DIV/0!	#DIV/0!	#DIV/0!	#DIV/0!	#DIV/0!
																																																																																																															0	0	0	0	0	0	0	0	0		#DIV/0!	#DIV/0!	#DIV/0!	#DIV/0!	#DIV/0!	#DIV/0!	#DIV/0!	#DIV/0!	#DIV/0!	#DIV/0!	#DIV/0!	#DIV/0!
																																																																																																															0	0	0	0	0	0	0	0	0		#DIV/0!	#DIV/0!	#DIV/0!	#DIV/0!	#DIV/0!	#DIV/0!	#DIV/0!	#DIV/0!	#DIV/0!	#DIV/0!	#DIV/0!	#DIV/0!
																																																																																																															0	0	0	0	0	0	0	0	0		#DIV/0!	#DIV/0!	#DIV/0!	#DIV/0!	#DIV/0!	#DIV/0!	#DIV/0!	#DIV/0!	#DIV/0!	#DIV/0!	#DIV/0!	#DIV/0!
																																																																																																															0	0	0	0	0	0	0	0	0		#DIV/0!	#DIV/0!	#DIV/0!	#DIV/0!	#DIV/0!	#DIV/0!	#DIV/0!	#DIV/0!	#DIV/0!	#DIV/0!	#DIV/0!	#DIV/0!
																																																																																																															0	0	0	0	0	0	0	0	0		#DIV/0!	#DIV/0!	#DIV/0!	#DIV/0!	#DIV/0!	#DIV/0!	#DIV/0!	#DIV/0!	#DIV/0!	#DIV/0!	#DIV/0!	#DIV/0!
																																																																																																															0	0	0	0	0	0	0	0	0		#DIV/0!	#DIV/0!	#DIV/0!	#DIV/0!	#DIV/0!	#DIV/0!	#DIV/0!	#DIV/0!	#DIV/0!	#DIV/0!	#DIV/0!	#DIV/0!
																																																																																																															0	0	0	0	0	0	0	0	0		#DIV/0!	#DIV/0!	#DIV/0!	#DIV/0!	#DIV/0!	#DIV/0!	#DIV/0!	#DIV/0!	#DIV/0!	#DIV/0!	#DIV/0!	#DIV/0!
																																																																																																															0	0	0	0	0	0	0	0	0		#DIV/0!	#DIV/0!	#DIV/0!	#DIV/0!	#DIV/0!	#DIV/0!	#DIV/0!	#DIV/0!	#DIV/0!	#DIV/0!	#DIV/0!	#DIV/0!
																																																																																																															0	0	0	0	0	0	0	0	0		#DIV/0!	#DIV/0!	#DIV/0!	#DIV/0!	#DIV/0!	#DIV/0!	#DIV/0!	#DIV/0!	#DIV/0!	#DIV/0!	#DIV/0!	#DIV/0!
																																																																																																															0	0	0	0	0	0	0	0	0		#DIV/0!	#DIV/0!	#DIV/0!	#DIV/0!	#DIV/0!	#DIV/0!	#DIV/0!	#DIV/0!	#DIV/0!	#DIV/0!	#DIV/0!	#DIV/0!
																																																																																																															0	0	0	0	0	0	0	0	0		#DIV/0!	#DIV/0!	#DIV/0!	#DIV/0!	#DIV/0!	#DIV/0!	#DIV/0!	#DIV/0!	#DIV/0!	#DIV/0!	#DIV/0!	#DIV/0!
																																																																																																															0	0	0	0	0	0	0	0	0		#DIV/0!	#DIV/0!	#DIV/0!	#DIV/0!	#DIV/0!	#DIV/0!	#DIV/0!	#DIV/0!	#DIV/0!	#DIV/0!	#DIV/0!	#DIV/0!
																																																																																																															0	0	0	0	0	0	0	0	0		#DIV/0!	#DIV/0!	#DIV/0!	#DIV/0!	#DIV/0!	#DIV/0!	#DIV/0!	#DIV/0!	#DIV/0!	#DIV/0!	#DIV/0!	#DIV/0!
																																																																																																															0	0	0	0	0	0	0	0	0		#DIV/0!	#DIV/0!	#DIV/0!	#DIV/0!	#DIV/0!	#DIV/0!	#DIV/0!	#DIV/0!	#DIV/0!	#DIV/0!	#DIV/0!	#DIV/0!
																																																																																																															0	0	0	0	0	0	0	0	0		#DIV/0!	#DIV/0!	#DIV/0!	#DIV/0!	#DIV/0!	#DIV/0!	#DIV/0!	#DIV/0!	#DIV/0!	#DIV/0!	#DIV/0!	#DIV/0!
																																																																																																															0	0	0	0	0	0	0	0	0		#DIV/0!	#DIV/0!	#DIV/0!	#DIV/0!	#DIV/0!	#DIV/0!	#DIV/0!	#DIV/0!	#DIV/0!	#DIV/0!	#DIV/0!	#DIV/0!
																																																																																																															0	0	0	0	0	0	0	0	0		#DIV/0!	#DIV/0!	#DIV/0!	#DIV/0!	#DIV/0!	#DIV/0!	#DIV/0!	#DIV/0!	#DIV/0!	#DIV/0!	#DIV/0!	#DIV/0!
																																																																																																															0	0	0	0	0	0	0	0	0		#DIV/0!	#DIV/0!	#DIV/0!	#DIV/0!	#DIV/0!	#DIV/0!	#DIV/0!	#DIV/0!	#DIV/0!	#DIV/0!	#DIV/0!	#DIV/0!
																																																																																																															0	0	0	0	0	0	0	0	0		#DIV/0!	#DIV/0!	#DIV/0!	#DIV/0!	#DIV/0!	#DIV/0!	#DIV/0!	#DIV/0!	#DIV/0!	#DIV/0!	#DIV/0!	#DIV/0!
																																																																																																															0	0	0	0	0	0	0	0	0		#DIV/0!	#DIV/0!	#DIV/0!	#DIV/0!	#DIV/0!	#DIV/0!	#DIV/0!	#DIV/0!	#DIV/0!	#DIV/0!	#DIV/0!	#DIV/0!
																																																																																																															0	0	0	0	0	0	0	0	0		#DIV/0!	#DIV/0!	#DIV/0!	#DIV/0!	#DIV/0!	#DIV/0!	#DIV/0!	#DIV/0!	#DIV/0!	#DIV/0!	#DIV/0!	#DIV/0!
																																																																																																															0	0	0	0	0	0	0	0	0		#DIV/0!	#DIV/0!	#DIV/0!	#DIV/0!	#DIV/0!	#DIV/0!	#DIV/0!	#DIV/0!	#DIV/0!	#DIV/0!	#DIV/0!	#DIV/0!
																																																																																																															0	0	0	0	0	0	0	0	0		#DIV/0!	#DIV/0!	#DIV/0!	#DIV/0!	#DIV/0!	#DIV/0!	#DIV/0!	#DIV/0!	#DIV/0!	#DIV/0!	#DIV/0!	#DIV/0!
																																																																																																															0	0	0	0	0	0	0	0	0		#DIV/0!	#DIV/0!	#DIV/0!	#DIV/0!	#DIV/0!	#DIV/0!	#DIV/0!	#DIV/0!	#DIV/0!	#DIV/0!	#DIV/0!	#DIV/0!
																																																																																																															0	0	0	0	0	0	0	0	0		#DIV/0!	#DIV/0!	#DIV/0!	#DIV/0!	#DIV/0!	#DIV/0!	#DIV/0!	#DIV/0!	#DIV/0!	#DIV/0!	#DIV/0!	#DIV/0!
																																																																																																															0	0	0	0	0	0	0	0	0		#DIV/0!	#DIV/0!	#DIV/0!	#DIV/0!	#DIV/0!	#DIV/0!	#DIV/0!	#DIV/0!	#DIV/0!	#DIV/0!	#DIV/0!	#DIV/0!
																																																																																																															0	0	0	0	0	0	0	0	0		#DIV/0!	#DIV/0!	#DIV/0!	#DIV/0!	#DIV/0!	#DIV/0!	#DIV/0!	#DIV/0!	#DIV/0!	#DIV/0!	#DIV/0!	#DIV/0!
																																																																																																															0	0	0	0	0	0	0	0	0		#DIV/0!	#DIV/0!	#DIV/0!	#DIV/0!	#DIV/0!	#DIV/0!	#DIV/0!	#DIV/0!	#DIV/0!	#DIV/0!	#DIV/0!	#DIV/0!
																																																																																																															0	0	0	0	0	0	0	0	0		#DIV/0!	#DIV/0!	#DIV/0!	#DIV/0!	#DIV/0!	#DIV/0!	#DIV/0!	#DIV/0!	#DIV/0!	#DIV/0!	#DIV/0!	#DIV/0!
																																																																																																															0	0	0	0	0	0	0	0	0		#DIV/0!	#DIV/0!	#DIV/0!	#DIV/0!	#DIV/0!	#DIV/0!	#DIV/0!	#DIV/0!	#DIV/0!	#DIV/0!	#DIV/0!	#DIV/0!
																																																																																																															0	0	0	0	0	0	0	0	0		#DIV/0!	#DIV/0!	#DIV/0!	#DIV/0!	#DIV/0!	#DIV/0!	#DIV/0!	#DIV/0!	#DIV/0!	#DIV/0!	#DIV/0!	#DIV/0!
																																																																																																															0	0	0	0	0	0	0	0	0		#DIV/0!	#DIV/0!	#DIV/0!	#DIV/0!	#DIV/0!	#DIV/0!	#DIV/0!	#DIV/0!	#DIV/0!	#DIV/0!	#DIV/0!	#DIV/0!
																																																																																																															0	0	0	0	0	0	0	0	0		#DIV/0!	#DIV/0!	#DIV/0!	#DIV/0!	#DIV/0!	#DIV/0!	#DIV/0!	#DIV/0!	#DIV/0!	#DIV/0!	#DIV/0!	#DIV/0!
																																																																																																															0	0	0	0	0	0	0	0	0		#DIV/0!	#DIV/0!	#DIV/0!	#DIV/0!	#DIV/0!	#DIV/0!	#DIV/0!	#DIV/0!	#DIV/0!	#DIV/0!	#DIV/0!	#DIV/0!
																																																																																																															0	0	0	0	0	0	0	0	0		#DIV/0!	#DIV/0!	#DIV/0!	#DIV/0!	#DIV/0!	#DIV/0!	#DIV/0!	#DIV/0!	#DIV/0!	#DIV/0!	#DIV/0!	#DIV/0!
																																																																																																															0	0	0	0	0	0	0	0	0		#DIV/0!	#DIV/0!	#DIV/0!	#DIV/0!	#DIV/0!	#DIV/0!	#DIV/0!	#DIV/0!	#DIV/0!	#DIV/0!	#DIV/0!	#DIV/0!
																																																																																																															0	0	0	0	0	0	0	0	0		#DIV/0!	#DIV/0!	#DIV/0!	#DIV/0!	#DIV/0!	#DIV/0!	#DIV/0!	#DIV/0!	#DIV/0!	#DIV/0!	#DIV/0!	#DIV/0!
																																																																																																															0	0	0	0	0	0	0	0	0		#DIV/0!	#DIV/0!	#DIV/0!	#DIV/0!	#DIV/0!	#DIV/0!	#DIV/0!	#DIV/0!	#DIV/0!	#DIV/0!	#DIV/0!	#DIV/0!
																																																																																																															0	0	0	0	0	0	0	0	0		#DIV/0!	#DIV/0!	#DIV/0!	#DIV/0!	#DIV/0!	#DIV/0!	#DIV/0!	#DIV/0!	#DIV/0!	#DIV/0!	#DIV/0!	#DIV/0!
																																																																																																															0	0	0	0	0	0	0	0	0		#DIV/0!	#DIV/0!	#DIV/0!	#DIV/0!	#DIV/0!	#DIV/0!	#DIV/0!	#DIV/0!	#DIV/0!	#DIV/0!	#DIV/0!	#DIV/0!
																																																																																																															0	0	0	0	0	0	0	0	0		#DIV/0!	#DIV/0!	#DIV/0!	#DIV/0!	#DIV/0!	#DIV/0!	#DIV/0!	#DIV/0!	#DIV/0!	#DIV/0!	#DIV/0!	#DIV/0!
																																																																																																															0	0	0	0	0	0	0	0	0		#DIV/0!	#DIV/0!	#DIV/0!	#DIV/0!	#DIV/0!	#DIV/0!	#DIV/0!	#DIV/0!	#DIV/0!	#DIV/0!	#DIV/0!	#DIV/0!
																																																																																																															0	0	0	0	0	0	0	0	0		#DIV/0!	#DIV/0!	#DIV/0!	#DIV/0!	#DIV/0!	#DIV/0!	#DIV/0!	#DIV/0!	#DIV/0!	#DIV/0!	#DIV/0!	#DIV/0!
																																																																																																															0	0	0	0	0	0	0	0	0		#DIV/0!	#DIV/0!	#DIV/0!	#DIV/0!	#DIV/0!	#DIV/0!	#DIV/0!	#DIV/0!	#DIV/0!	#DIV/0!	#DIV/0!	#DIV/0!
																																																																																																															0	0	0	0	0	0	0	0	0		#DIV/0!	#DIV/0!	#DIV/0!	#DIV/0!	#DIV/0!	#DIV/0!	#DIV/0!	#DIV/0!	#DIV/0!	#DIV/0!	#DIV/0!	#DIV/0!
																																																																																																															0	0	0	0	0	0	0	0	0		#DIV/0!	#DIV/0!	#DIV/0!	#DIV/0!	#DIV/0!	#DIV/0!	#DIV/0!	#DIV/0!	#DIV/0!	#DIV/0!	#DIV/0!	#DIV/0!
																																																																																																															0	0	0	0	0	0	0	0	0		#DIV/0!	#DIV/0!	#DIV/0!	#DIV/0!	#DIV/0!	#DIV/0!	#DIV/0!	#DIV/0!	#DIV/0!	#DIV/0!	#DIV/0!	#DIV/0!
																																																																																																															0	0	0	0	0	0	0	0	0		#DIV/0!	#DIV/0!	#DIV/0!	#DIV/0!	#DIV/0!	#DIV/0!	#DIV/0!	#DIV/0!	#DIV/0!	#DIV/0!	#DIV/0!	#DIV/0!
																																																																																																															0	0	0	0	0	0	0	0	0		#DIV/0!	#DIV/0!	#DIV/0!	#DIV/0!	#DIV/0!	#DIV/0!	#DIV/0!	#DIV/0!	#DIV/0!	#DIV/0!	#DIV/0!	#DIV/0!
																																																																																																															0	0	0	0	0	0	0	0	0		#DIV/0!	#DIV/0!	#DIV/0!	#DIV/0!	#DIV/0!	#DIV/0!	#DIV/0!	#DIV/0!	#DIV/0!	#DIV/0!	#DIV/0!	#DIV/0!
																																																																																																															0	0	0	0	0	0	0	0	0		#DIV/0!	#DIV/0!	#DIV/0!	#DIV/0!	#DIV/0!	#DIV/0!	#DIV/0!	#DIV/0!	#DIV/0!	#DIV/0!	#DIV/0!	#DIV/0!
																																																																																																															0	0	0	0	0	0	0	0	0		#DIV/0!	#DIV/0!	#DIV/0!	#DIV/0!	#DIV/0!	#DIV/0!	#DIV/0!	#DIV/0!	#DIV/0!	#DIV/0!	#DIV/0!	#DIV/0!
																																																																																																															0	0	0	0	0	0	0	0	0		#DIV/0!	#DIV/0!	#DIV/0!	#DIV/0!	#DIV/0!	#DIV/0!	#DIV/0!	#DIV/0!	#DIV/0!	#DIV/0!	#DIV/0!	#DIV/0!
																																																																																																															0	0	0	0	0	0	0	0	0		#DIV/0!	#DIV/0!	#DIV/0!	#DIV/0!	#DIV/0!	#DIV/0!	#DIV/0!	#DIV/0!	#DIV/0!	#DIV/0!	#DIV/0!	#DIV/0!
																																																																																																															0	0	0	0	0	0	0	0	0		#DIV/0!	#DIV/0!	#DIV/0!	#DIV/0!	#DIV/0!	#DIV/0!	#DIV/0!	#DIV/0!	#DIV/0!	#DIV/0!	#DIV/0!	#DIV/0!
																																																																																																															0	0	0	0	0	0	0	0	0		#DIV/0!	#DIV/0!	#DIV/0!	#DIV/0!	#DIV/0!	#DIV/0!	#DIV/0!	#DIV/0!	#DIV/0!	#DIV/0!	#DIV/0!	#DIV/0!
																																																																																																															0	0	0	0	0	0	0	0	0		#DIV/0!	#DIV/0!	#DIV/0!	#DIV/0!	#DIV/0!	#DIV/0!	#DIV/0!	#DIV/0!	#DIV/0!	#DIV/0!	#DIV/0!	#DIV/0!
																																																																																																															0	0	0	0	0	0	0	0	0		#DIV/0!	#DIV/0!	#DIV/0!	#DIV/0!	#DIV/0!	#DIV/0!	#DIV/0!	#DIV/0!	#DIV/0!	#DIV/0!	#DIV/0!	#DIV/0!
																																																																																																															0	0	0	0	0	0	0	0	0		#DIV/0!	#DIV/0!	#DIV/0!	#DIV/0!	#DIV/0!	#DIV/0!	#DIV/0!	#DIV/0!	#DIV/0!	#DIV/0!	#DIV/0!	#DIV/0!
																																																																																																															0	0	0	0	0	0	0	0	0		#DIV/0!	#DIV/0!	#DIV/0!	#DIV/0!	#DIV/0!	#DIV/0!	#DIV/0!	#DIV/0!	#DIV/0!	#DIV/0!	#DIV/0!	#DIV/0!
																																																																																																															0	0	0	0	0	0	0	0	0		#DIV/0!	#DIV/0!	#DIV/0!	#DIV/0!	#DIV/0!	#DIV/0!	#DIV/0!	#DIV/0!	#DIV/0!	#DIV/0!	#DIV/0!	#DIV/0!
																																																																																																															0	0	0	0	0	0	0	0	0		#DIV/0!	#DIV/0!	#DIV/0!	#DIV/0!	#DIV/0!	#DIV/0!	#DIV/0!	#DIV/0!	#DIV/0!	#DIV/0!	#DIV/0!	#DIV/0!
																																																																																																															0	0	0	0	0	0	0	0	0		#DIV/0!	#DIV/0!	#DIV/0!	#DIV/0!	#DIV/0!	#DIV/0!	#DIV/0!	#DIV/0!	#DIV/0!	#DIV/0!	#DIV/0!	#DIV/0!
																																																																																																															0	0	0	0	0	0	0	0	0		#DIV/0!	#DIV/0!	#DIV/0!	#DIV/0!	#DIV/0!	#DIV/0!	#DIV/0!	#DIV/0!	#DIV/0!	#DIV/0!	#DIV/0!	#DIV/0!
																																																																																																															0	0	0	0	0	0	0	0	0		#DIV/0!	#DIV/0!	#DIV/0!	#DIV/0!	#DIV/0!	#DIV/0!	#DIV/0!	#DIV/0!	#DIV/0!	#DIV/0!	#DIV/0!	#DIV/0!
																																																																																																															0	0	0	0	0	0	0	0	0		#DIV/0!	#DIV/0!	#DIV/0!	#DIV/0!	#DIV/0!	#DIV/0!	#DIV/0!	#DIV/0!	#DIV/0!	#DIV/0!	#DIV/0!	#DIV/0!
																																																																																																															0	0	0	0	0	0	0	0	0		#DIV/0!	#DIV/0!	#DIV/0!	#DIV/0!	#DIV/0!	#DIV/0!	#DIV/0!	#DIV/0!	#DIV/0!	#DIV/0!	#DIV/0!	#DIV/0!
																																																																																																															0	0	0	0	0	0	0	0	0		#DIV/0!	#DIV/0!	#DIV/0!	#DIV/0!	#DIV/0!	#DIV/0!	#DIV/0!	#DIV/0!	#DIV/0!	#DIV/0!	#DIV/0!	#DIV/0!
																																																																																																															0	0	0	0	0	0	0	0	0		#DIV/0!	#DIV/0!	#DIV/0!	#DIV/0!	#DIV/0!	#DIV/0!	#DIV/0!	#DIV/0!	#DIV/0!	#DIV/0!	#DIV/0!	#DIV/0!
																																																																																																															0	0	0	0	0	0	0	0	0		#DIV/0!	#DIV/0!	#DIV/0!	#DIV/0!	#DIV/0!	#DIV/0!	#DIV/0!	#DIV/0!	#DIV/0!	#DIV/0!	#DIV/0!	#DIV/0!
																																																																																																															0	0	0	0	0	0	0	0	0		#DIV/0!	#DIV/0!	#DIV/0!	#DIV/0!	#DIV/0!	#DIV/0!	#DIV/0!	#DIV/0!	#DIV/0!	#DIV/0!	#DIV/0!	#DIV/0!
																																																																																																															0	0	0	0	0	0	0	0	0		#DIV/0!	#DIV/0!	#DIV/0!	#DIV/0!	#DIV/0!	#DIV/0!	#DIV/0!	#DIV/0!	#DIV/0!	#DIV/0!	#DIV/0!	#DIV/0!
																																																																																																															0	0	0	0	0	0	0	0	0		#DIV/0!	#DIV/0!	#DIV/0!	#DIV/0!	#DIV/0!	#DIV/0!	#DIV/0!	#DIV/0!	#DIV/0!	#DIV/0!	#DIV/0!	#DIV/0!
																																																																																																															0	0	0	0	0	0	0	0	0		#DIV/0!	#DIV/0!	#DIV/0!	#DIV/0!	#DIV/0!	#DIV/0!	#DIV/0!	#DIV/0!	#DIV/0!	#DIV/0!	#DIV/0!	#DIV/0!
																																																																																																															0	0	0	0	0	0	0	0	0		#DIV/0!	#DIV/0!	#DIV/0!	#DIV/0!	#DIV/0!	#DIV/0!	#DIV/0!	#DIV/0!	#DIV/0!	#DIV/0!	#DIV/0!	#DIV/0!
																																																																																																															0	0	0	0	0	0	0	0	0		#DIV/0!	#DIV/0!	#DIV/0!	#DIV/0!	#DIV/0!	#DIV/0!	#DIV/0!	#DIV/0!	#DIV/0!	#DIV/0!	#DIV/0!	#DIV/0!
																																																																																																															0	0	0	0	0	0	0	0	0		#DIV/0!	#DIV/0!	#DIV/0!	#DIV/0!	#DIV/0!	#DIV/0!	#DIV/0!	#DIV/0!	#DIV/0!	#DIV/0!	#DIV/0!	#DIV/0!
																																																																																																															0	0	0	0	0	0	0	0	0		#DIV/0!	#DIV/0!	#DIV/0!	#DIV/0!	#DIV/0!	#DIV/0!	#DIV/0!	#DIV/0!	#DIV/0!	#DIV/0!	#DIV/0!	#DIV/0!
																																																																																																															0	0	0	0	0	0	0	0	0		#DIV/0!	#DIV/0!	#DIV/0!	#DIV/0!	#DIV/0!	#DIV/0!	#DIV/0!	#DIV/0!	#DIV/0!	#DIV/0!	#DIV/0!	#DIV/0!
																																																																																																															0	0	0	0	0	0	0	0	0		#DIV/0!	#DIV/0!	#DIV/0!	#DIV/0!	#DIV/0!	#DIV/0!	#DIV/0!	#DIV/0!	#DIV/0!	#DIV/0!	#DIV/0!	#DIV/0!
																																																																																																															0	0	0	0	0	0	0	0	0		#DIV/0!	#DIV/0!	#DIV/0!	#DIV/0!	#DIV/0!	#DIV/0!	#DIV/0!	#DIV/0!	#DIV/0!	#DIV/0!	#DIV/0!	#DIV/0!
																																																																																																															0	0	0	0	0	0	0	0	0		#DIV/0!	#DIV/0!	#DIV/0!	#DIV/0!	#DIV/0!	#DIV/0!	#DIV/0!	#DIV/0!	#DIV/0!	#DIV/0!	#DIV/0!	#DIV/0!
																																																																																																															0	0	0	0	0	0	0	0	0		#DIV/0!	#DIV/0!	#DIV/0!	#DIV/0!	#DIV/0!	#DIV/0!	#DIV/0!	#DIV/0!	#DIV/0!	#DIV/0!	#DIV/0!	#DIV/0!
																																																																																																															0	0	0	0	0	0	0	0	0		#DIV/0!	#DIV/0!	#DIV/0!	#DIV/0!	#DIV/0!	#DIV/0!	#DIV/0!	#DIV/0!	#DIV/0!	#DIV/0!	#DIV/0!	#DIV/0!
																																																																																																															0	0	0	0	0	0	0	0	0		#DIV/0!	#DIV/0!	#DIV/0!	#DIV/0!	#DIV/0!	#DIV/0!	#DIV/0!	#DIV/0!	#DIV/0!	#DIV/0!	#DIV/0!	#DIV/0!
																																																																																																															0	0	0	0	0	0	0	0	0		#DIV/0!	#DIV/0!	#DIV/0!	#DIV/0!	#DIV/0!	#DIV/0!	#DIV/0!	#DIV/0!	#DIV/0!	#DIV/0!	#DIV/0!	#DIV/0!
																																																																																																															0	0	0	0	0	0	0	0	0		#DIV/0!	#DIV/0!	#DIV/0!	#DIV/0!	#DIV/0!	#DIV/0!	#DIV/0!	#DIV/0!	#DIV/0!	#DIV/0!	#DIV/0!	#DIV/0!
																																																																																																															0	0	0	0	0	0	0	0	0		#DIV/0!	#DIV/0!	#DIV/0!	#DIV/0!	#DIV/0!	#DIV/0!	#DIV/0!	#DIV/0!	#DIV/0!	#DIV/0!	#DIV/0!	#DIV/0!
																																																																																																															0	0	0	0	0	0	0	0	0		#DIV/0!	#DIV/0!	#DIV/0!	#DIV/0!	#DIV/0!	#DIV/0!	#DIV/0!	#DIV/0!	#DIV/0!	#DIV/0!	#DIV/0!	#DIV/0!
																																																																																																															0	0	0	0	0	0	0	0	0		#DIV/0!	#DIV/0!	#DIV/0!	#DIV/0!	#DIV/0!	#DIV/0!	#DIV/0!	#DIV/0!	#DIV/0!	#DIV/0!	#DIV/0!	#DIV/0!
																																																																																																															0	0	0	0	0	0	0	0	0		#DIV/0!	#DIV/0!	#DIV/0!	#DIV/0!	#DIV/0!	#DIV/0!	#DIV/0!	#DIV/0!	#DIV/0!	#DIV/0!	#DIV/0!	#DIV/0!
																																																																																																															0	0	0	0	0	0	0	0	0		#DIV/0!	#DIV/0!	#DIV/0!	#DIV/0!	#DIV/0!	#DIV/0!	#DIV/0!	#DIV/0!	#DIV/0!	#DIV/0!	#DIV/0!	#DIV/0!
																																																																																																															0	0	0	0	0	0	0	0	0		#DIV/0!	#DIV/0!	#DIV/0!	#DIV/0!	#DIV/0!	#DIV/0!	#DIV/0!	#DIV/0!	#DIV/0!	#DIV/0!	#DIV/0!	#DIV/0!
																																																																																																															0	0	0	0	0	0	0	0	0		#DIV/0!	#DIV/0!	#DIV/0!	#DIV/0!	#DIV/0!	#DIV/0!	#DIV/0!	#DIV/0!	#DIV/0!	#DIV/0!	#DIV/0!	#DIV/0!
																																																																																																															0	0	0	0	0	0	0	0	0		#DIV/0!	#DIV/0!	#DIV/0!	#DIV/0!	#DIV/0!	#DIV/0!	#DIV/0!	#DIV/0!	#DIV/0!	#DIV/0!	#DIV/0!	#DIV/0!
																																																																																																															0	0	0	0	0	0	0	0	0		#DIV/0!	#DIV/0!	#DIV/0!	#DIV/0!	#DIV/0!	#DIV/0!	#DIV/0!	#DIV/0!	#DIV/0!	#DIV/0!	#DIV/0!	#DIV/0!
																																																																																																															0	0	0	0	0	0	0	0	0		#DIV/0!	#DIV/0!	#DIV/0!	#DIV/0!	#DIV/0!	#DIV/0!	#DIV/0!	#DIV/0!	#DIV/0!	#DIV/0!	#DIV/0!	#DIV/0!
																																																																																																															0	0	0	0	0	0	0	0	0		#DIV/0!	#DIV/0!	#DIV/0!	#DIV/0!	#DIV/0!	#DIV/0!	#DIV/0!	#DIV/0!	#DIV/0!	#DIV/0!	#DIV/0!	#DIV/0!
																																																																																																															0	0	0	0	0	0	0	0	0		#DIV/0!	#DIV/0!	#DIV/0!	#DIV/0!	#DIV/0!	#DIV/0!	#DIV/0!	#DIV/0!	#DIV/0!	#DIV/0!	#DIV/0!	#DIV/0!
																																																																																																															0	0	0	0	0	0	0	0	0		#DIV/0!	#DIV/0!	#DIV/0!	#DIV/0!	#DIV/0!	#DIV/0!	#DIV/0!	#DIV/0!	#DIV/0!	#DIV/0!	#DIV/0!	#DIV/0!
																																																																																																															0	0	0	0	0	0	0	0	0		#DIV/0!	#DIV/0!	#DIV/0!	#DIV/0!	#DIV/0!	#DIV/0!	#DIV/0!	#DIV/0!	#DIV/0!	#DIV/0!	#DIV/0!	#DIV/0!
																																																																																																															0	0	0	0	0	0	0	0	0		#DIV/0!	#DIV/0!	#DIV/0!	#DIV/0!	#DIV/0!	#DIV/0!	#DIV/0!	#DIV/0!	#DIV/0!	#DIV/0!	#DIV/0!	#DIV/0!
																																																																																																															0	0	0	0	0	0	0	0	0		#DIV/0!	#DIV/0!	#DIV/0!	#DIV/0!	#DIV/0!	#DIV/0!	#DIV/0!	#DIV/0!	#DIV/0!	#DIV/0!	#DIV/0!	#DIV/0!
																																																																																																															0	0	0	0	0	0	0	0	0		#DIV/0!	#DIV/0!	#DIV/0!	#DIV/0!	#DIV/0!	#DIV/0!	#DIV/0!	#DIV/0!	#DIV/0!	#DIV/0!	#DIV/0!	#DIV/0!
																																																																																																															0	0	0	0	0	0	0	0	0		#DIV/0!	#DIV/0!	#DIV/0!	#DIV/0!	#DIV/0!	#DIV/0!	#DIV/0!	#DIV/0!	#DIV/0!	#DIV/0!	#DIV/0!	#DIV/0!
																																																																																																															0	0	0	0	0	0	0	0	0		#DIV/0!	#DIV/0!	#DIV/0!	#DIV/0!	#DIV/0!	#DIV/0!	#DIV/0!	#DIV/0!	#DIV/0!	#DIV/0!	#DIV/0!	#DIV/0!
																																																																																																															0	0	0	0	0	0	0	0	0		#DIV/0!	#DIV/0!	#DIV/0!	#DIV/0!	#DIV/0!	#DIV/0!	#DIV/0!	#DIV/0!	#DIV/0!	#DIV/0!	#DIV/0!	#DIV/0!
																																																																																																															0	0	0	0	0	0	0	0	0		#DIV/0!	#DIV/0!	#DIV/0!	#DIV/0!	#DIV/0!	#DIV/0!	#DIV/0!	#DIV/0!	#DIV/0!	#DIV/0!	#DIV/0!	#DIV/0!
																																																																																																															0	0	0	0	0	0	0	0	0		#DIV/0!	#DIV/0!	#DIV/0!	#DIV/0!	#DIV/0!	#DIV/0!	#DIV/0!	#DIV/0!	#DIV/0!	#DIV/0!	#DIV/0!	#DIV/0!
																																																																																																															0	0	0	0	0	0	0	0	0		#DIV/0!	#DIV/0!	#DIV/0!	#DIV/0!	#DIV/0!	#DIV/0!	#DIV/0!	#DIV/0!	#DIV/0!	#DIV/0!	#DIV/0!	#DIV/0!
																																																																																																															0	0	0	0	0	0	0	0	0		#DIV/0!	#DIV/0!	#DIV/0!	#DIV/0!	#DIV/0!	#DIV/0!	#DIV/0!	#DIV/0!	#DIV/0!	#DIV/0!	#DIV/0!	#DIV/0!
																																																																																																															0	0	0	0	0	0	0	0	0		#DIV/0!	#DIV/0!	#DIV/0!	#DIV/0!	#DIV/0!	#DIV/0!	#DIV/0!	#DIV/0!	#DIV/0!	#DIV/0!	#DIV/0!	#DIV/0!
																																																																																																															0	0	0	0	0	0	0	0	0		#DIV/0!	#DIV/0!	#DIV/0!	#DIV/0!	#DIV/0!	#DIV/0!	#DIV/0!	#DIV/0!	#DIV/0!	#DIV/0!	#DIV/0!	#DIV/0!
																																																																																																															0	0	0	0	0	0	0	0	0		#DIV/0!	#DIV/0!	#DIV/0!	#DIV/0!	#DIV/0!	#DIV/0!	#DIV/0!	#DIV/0!	#DIV/0!	#DIV/0!	#DIV/0!	#DIV/0!
																																																																																																															0	0	0	0	0	0	0	0	0		#DIV/0!	#DIV/0!	#DIV/0!	#DIV/0!	#DIV/0!	#DIV/0!	#DIV/0!	#DIV/0!	#DIV/0!	#DIV/0!	#DIV/0!	#DIV/0!
																																																																																																															0	0	0	0	0	0	0	0	0		#DIV/0!	#DIV/0!	#DIV/0!	#DIV/0!	#DIV/0!	#DIV/0!	#DIV/0!	#DIV/0!	#DIV/0!	#DIV/0!	#DIV/0!	#DIV/0!
																																																																																																															0	0	0	0	0	0	0	0	0		#DIV/0!	#DIV/0!	#DIV/0!	#DIV/0!	#DIV/0!	#DIV/0!	#DIV/0!	#DIV/0!	#DIV/0!	#DIV/0!	#DIV/0!	#DIV/0!
																																																																																																															0	0	0	0	0	0	0	0	0		#DIV/0!	#DIV/0!	#DIV/0!	#DIV/0!	#DIV/0!	#DIV/0!	#DIV/0!	#DIV/0!	#DIV/0!	#DIV/0!	#DIV/0!	#DIV/0!
																																																																																																															0	0	0	0	0	0	0	0	0		#DIV/0!	#DIV/0!	#DIV/0!	#DIV/0!	#DIV/0!	#DIV/0!	#DIV/0!	#DIV/0!	#DIV/0!	#DIV/0!	#DIV/0!	#DIV/0!
																																																																																																															0	0	0	0	0	0	0	0	0		#DIV/0!	#DIV/0!	#DIV/0!	#DIV/0!	#DIV/0!	#DIV/0!	#DIV/0!	#DIV/0!	#DIV/0!	#DIV/0!	#DIV/0!	#DIV/0!
																																																																																																															0	0	0	0	0	0	0	0	0		#DIV/0!	#DIV/0!	#DIV/0!	#DIV/0!	#DIV/0!	#DIV/0!	#DIV/0!	#DIV/0!	#DIV/0!	#DIV/0!	#DIV/0!	#DIV/0!
