## Supplementary material for "The mitochondrial HSP90 paralog TRAP1 forms an OXPHOS-regulated tetramer and is involved in maintaining mitochondrial metabolic homeostasis": Table S6 (part 1 of 2)

### Sheet: Summary
LFQ intensity WT (293T) glc+pyr+gln	LFQ intensity TRAP1 KO (293T) glc+pyr+gln	LFQ intensity WT (293T) gal+pyr	LFQ intensity TRAP1 KO (293T) gal+pyr	LFQ intensity WT (293T) gln only	LFQ intensity TRAP1 KO (293T) gln only	LFQ intensity WT (HCT116) glc+pyr+gln	LFQ intensity TRAP1 KO (HCT116) glc+pyr+gln	LFQ intensity WT (HCT116) gal+pyr	LFQ intensity TRAP1 KO (HCT116) gal+pyr	LFQ intensity WT (HCT116) gln only	LFQ intensity TRAP1 KO (HCT116) gln only	Peptides	Razor + unique peptides	Unique peptides	Sequence coverage [%]	Unique + razor sequence coverage [%]	Unique sequence coverage [%]	Mol. weight [kDa]	Q-value	Score	Intensity	MS/MS Count	iBAQ	Peptides WT (293T) glc+pyr+gln	Peptides TRAP1 KO (293T) glc+pyr+gln	Peptides WT (293T) gal+pyr	Peptides TRAP1 KO (293T) gal+pyr	PeptidesWT (293T) gln only	Peptides TRAP1 KO (293T) gln only	PeptidesWT (HCT116) glc+pyr+gln	Peptides TRAP1 KO (HCT116) glc+pyr+gln	Peptides WT (HCT116) gal+pyr	Peptides TRAP1 KO (HCT116) gal+pyr	Peptides WT (HCT116) gln only	Peptides TRAP1 KO (HCT116) gln only	Protein IDs	Majority protein IDs	Protein names	Gene names
26.3005	26.6089	26.2176	26.5622	26.8904	26.8623	26.1501	26.2575	NaN	26.7248	26.2216	26.4409	4	4	4	34.4	34.4	34.4	20.774	0	7.844	923760000	18	92376000	4	4	3	3	3	3	3	4	1	4	3	3	A0A087WUM0;P57105	A0A087WUM0;P57105	Synaptojanin-2-binding protein	SYNJ2BP-COX16;SYNJ2BP
27.5532	27.1241	27.7412	27.3867	27.5176	27.5019	NaN	27.7307	27.4248	26.621	27.1521	26.6974	6	6	6	22.6	22.6	22.6	61.277	0	36.949	1697700000	28	89353000	5	6	5	6	6	4	2	4	2	5	3	4	A0A087X0R7;Q9H4L4	A0A087X0R7;Q9H4L4	Sentrin-specific protease 3	SENP3-EIF4A1;SENP3
28.8326	28.666	29.0254	28.7165	28.5825	28.7234	28.1187	28.1385	28.3644	28.8562	28.4721	28.6744	11	10	10	59.1	54.5	54.5	30.376	0	118.02	4306300000	95	239240000	10	9	11	9	9	9	9	8	9	9	9	9	A0A096LPI6;P30042	A0A096LPI6;P30042	ES1 protein homolog, mitochondrial	C21orf33
28.2399	28.2653	28.3969	28.5234	28.6838	28.6946	29.6884	29.4375	29.9691	30.0376	30.2821	29.9126	7	7	7	50.5	50.5	50.5	21.233	0	61.976	7337800000	71	667070000	6	6	6	6	6	6	7	6	6	5	6	5	A0A0A6YYA0;Q9Y3B3	A0A0A6YYA0;Q9Y3B3	Transmembrane emp24 domain-containing protein 7	TMED7-TICAM2;TMED7
25.3771	24.9022	NaN	25.3634	25.0695	25.1952	25.5147	25.5467	25.7609	25.8692	NaN	25.7623	4	4	4	12.5	12.5	12.5	59.57	0	21.017	480480000	25	20020000	2	3	2	3	3	2	4	3	3	3	2	3	A0A0A6YYC7;Q96JP5	A0A0A6YYC7;Q96JP5	E3 ubiquitin-protein ligase ZFP91	ZFP91-CNTF;ZFP91
23.2765	23.3769	23.5063	23.7275	23.3102	23.5342	NaN	NaN	22.6568	NaN	NaN	NaN	1	1	1	2.5	2.5	2.5	43.881	0.0077776	1.8495	79180000	7	3959000	1	1	1	1	1	1	1	1	1	1	1	1	A0A0A6YYH1;Q7Z6K5	A0A0A6YYH1;Q7Z6K5	Arpin	C15orf38-AP3S2;ARPIN
29.5115	29.3833	29.7047	29.3789	29.3886	29.0859	29.0077	28.9657	28.9904	28.9629	29.1174	28.9656	12	12	12	17.6	17.6	17.6	87.917	0	88.992	6660700000	94	180020000	11	11	9	9	9	10	11	9	11	7	9	9	A0A0B4J1V8;Q9NQ55	A0A0B4J1V8;Q9NQ55	Suppressor of SWI4 1 homolog	PPAN-P2RY11;PPAN
30.2173	30.3132	30.3718	30.445	30.3605	30.4589	30.4304	30.2106	30.6284	30.443	30.6241	30.2263	39	39	39	51.6	51.6	51.6	117.97	0	155.96	14984000000	300	267570000	34	33	33	34	34	33	34	36	37	36	37	35	A0AVT1	A0AVT1	Ubiquitin-like modifier-activating enzyme 6	UBA6
28.9756	28.5427	28.395	28.4766	28.4804	28.7045	29.0321	29.1028	29.0851	29.0095	28.9886	29.1682	21	21	21	33.6	33.6	33.6	102.36	0	76.623	5113900000	89	111170000	13	15	15	14	17	20	18	14	15	17	19	19	A0FGR8	A0FGR8	Extended synaptotagmin-2	ESYT2
25.7349	25.8397	NaN	NaN	NaN	NaN	25.7799	NaN	NaN	25.7728	26.1802	25.9637	3	3	3	30.7	30.7	30.7	26.273	0	5.089	496990000	5	49699000	2	3	1	1	1	1	2	2	1	2	3	2	A0JLT2	A0JLT2	Mediator of RNA polymerase II transcription subunit 19	MED19
26.1454	25.9855	26.0428	26.545	25.3336	26.8875	29.2925	28.7976	29.9662	29.1861	29.118	28.6824	24	24	24	43.3	43.3	43.3	71.639	0	82.706	3692100000	69	99785000	5	6	7	9	6	8	22	21	20	22	20	20	A0MZ66	A0MZ66	Shootin-1	KIAA1598
29.2027	29.1452	29.234	29.2518	29.4236	29.327	29.7948	29.6009	29.661	29.5958	29.9807	29.6587	14	14	14	44.5	44.5	44.5	67.867	0	168.39	8111300000	118	324450000	14	12	11	14	13	14	12	13	13	12	13	13	A1L0T0	A1L0T0	Acetolactate synthase-like protein	ILVBL
26.1087	25.9136	25.6189	25.6432	25.9799	25.529	26.3233	26.2627	26.281	25.866	25.819	26.1983	4	4	4	8.8	8.8	8.8	101.58	0	20.297	709690000	36	15428000	3	4	3	2	4	4	4	4	3	3	4	3	A1X283;Q5TCZ1	A1X283	SH3 and PX domain-containing protein 2B	SH3PXD2B
25.9231	25.8756	25.4824	25.7231	25.7079	25.5208	25.6931	25.3524	25.6006	NaN	25.6284	26.1755	6	6	6	3.6	3.6	3.6	268.57	0	12.194	547710000	8	5071400	3	5	4	5	3	4	3	5	4	2	4	5	A2RRP1	A2RRP1	Neuroblastoma-amplified sequence	NBAS
26.5108	26.5851	26.7327	26.62	26.8496	26.5828	27.0637	27.4045	27.217	27.6633	26.8043	26.8862	10	10	10	7.4	7.4	7.4	214.82	0	19.619	1347800000	16	12142000	7	5	7	6	5	5	6	8	7	7	6	7	A3KMH1	A3KMH1	von Willebrand factor A domain-containing protein 8	VWA8
24.6447	24.6277	24.2228	24.2894	24.4599	24.4776	NaN	NaN	NaN	23.93	NaN	24.3606	4	4	4	5.7	5.7	5.7	154.31	0.0024686	2.6386	274580000	5	4290300	2	3	2	2	2	2	2	1	2	2	1	2	A3KN83;Q9Y2G9	A3KN83	Protein strawberry notch homolog 1	SBNO1
26.4995	NaN	26.5022	26.2795	26.0013	26.0405	26.8702	26.7257	26.6714	26.7351	26.7537	26.7617	4	4	4	12.9	12.9	12.9	42.932	0	47.897	933070000	16	35887000	4	1	3	2	3	2	2	3	3	3	3	2	A4D1E9	A4D1E9	GTP-binding protein 10	GTPBP10
NaN	NaN	NaN	NaN	NaN	NaN	26.2402	NaN	25.5066	26.9829	27.6572	NaN	5	5	5	2.3	2.3	2.3	382.3	0.0053244	2.0148	719760000	7	3653600	3	2	2	3	3	3	4	2	3	2	3	2	A4UGR9	A4UGR9	Xin actin-binding repeat-containing protein 2	XIRP2
30.1695	30.2363	30.1182	30.1072	30.2047	30.3179	30.0299	30.1658	29.9927	30.1107	30.1795	30.1358	40	40	40	22.8	22.8	22.8	266.94	0	152.87	12855000000	251	105370000	33	35	37	35	36	33	34	33	30	32	33	34	A5YKK6	A5YKK6	CCR4-NOT transcription complex subunit 1	CNOT1
25.7419	25.1377	25.3438	24.9604	25.4911	25.44	25.118	NaN	27.6804	26.1173	28.6153	26.1279	5	5	5	33.6	33.6	33.6	14.688	0.0014731	2.9602	951690000	9	237920000	2	2	2	3	2	4	3	2	4	4	4	4	Q9GZQ8;A6NCE7;Q9H492	Q9GZQ8;A6NCE7	Microtubule-associated proteins 1A/1B light chain 3B;Microtubule-associated proteins 1A/1B light chain 3 beta 2	MAP1LC3B;MAP1LC3B2
29.3469	29.1864	29.1392	29.1111	29.2449	29.3049	28.607	28.6378	28.6491	28.6622	28.9295	28.8963	14	14	14	71	71	71	34.006	0	93.226	5754500000	88	319690000	12	11	11	11	12	11	12	10	11	12	14	12	A6NDG6	A6NDG6	Phosphoglycolate phosphatase	PGP
27.3408	27.4011	27.196	27.6499	27.6106	27.7013	27.506	27.575	27.1074	27.0485	27.1648	27.0841	6	6	6	35.4	35.4	35.4	33.62	0	81.072	1835000000	23	107940000	2	4	4	3	4	6	4	5	4	4	4	4	A6NDU8	A6NDU8	UPF0600 protein C5orf51	C5orf51
27.8281	27.8263	27.9595	27.8623	27.6636	27.9286	27.7071	27.4576	27.3139	27.4951	27.7405	27.1502	3	3	3	28	28	28	12.712	0	37.603	2274600000	24	324940000	2	3	3	3	3	3	2	2	3	3	2	2	P30046;A6NHG4	P30046;A6NHG4	D-dopachrome decarboxylase;D-dopachrome decarboxylase-like protein	DDT;DDTL
27.7136	27.5784	27.8573	27.5738	28.0886	27.556	27.548	27.6391	27.5934	27.8807	27.6918	27.8027	4	2	2	11.4	3.6	3.6	34.803	0.0014623	2.8361	2299300000	10	121020000	4	4	4	4	4	4	4	4	4	4	4	4	A6NHQ2	A6NHQ2	rRNA/tRNA 2-O-methyltransferase fibrillarin-like protein 1	FBLL1
28.401	28.6293	28.6213	28.6632	28.373	28.6671	28.6582	28.0648	28.298	28.2237	28.1375	28.027	24	24	24	19.8	19.8	19.8	226.37	0	132.05	3803500000	128	34895000	16	16	16	18	17	20	16	12	13	15	14	17	A6NHR9	A6NHR9	Structural maintenance of chromosomes flexible hinge domain-containing protein 1	SMCHD1
25.6955	26.0492	25.8908	26.1136	NaN	25.6713	25.693	25.5702	25.414	25.7634	25.5503	25.5478	4	4	4	28.7	28.7	28.7	28.136	0	5.2536	593460000	14	39564000	4	4	4	3	2	4	4	3	3	2	2	2	A6NIH7;Q13432	A6NIH7	Protein unc-119 homolog B	UNC119B
26.6971	27.2913	26.9229	26.7779	26.4791	26.9647	28.2821	27.8877	27.876	27.5998	28.1041	27.8108	4	4	4	17	17	17	46.121	0	6.7285	2099300000	27	95422000	2	2	3	3	2	3	4	4	3	3	3	3	A6NJ78;P0C7V9	A6NJ78	Probable methyltransferase-like protein 15	METTL15
25.3518	25.2393	24.9418	24.8628	24.3673	24.722	25.5405	24.6446	NaN	NaN	NaN	24.0055	3	3	3	13.6	13.6	13.6	43.553	0	7.2782	299510000	8	15764000	3	3	2	3	2	3	2	3	1	2	2	2	A6NKF1	A6NKF1	SAC3 domain-containing protein 1	SAC3D1
NaN	26.0215	26.1162	26.6288	26.5333	26.1742	25.7351	25.7079	25.828	25.8721	25.6742	25.2375	3	3	3	9.6	9.6	9.6	31.518	0.0072097	1.8791	718670000	6	59889000	2	3	2	2	3	3	3	3	3	3	3	2	A6NM71;O60831;Q9Y484	A6NM71;O60831	PRA1 family protein 2	PRAF2
26.2304	26.3252	26.066	26.1493	26.6405	26.2507	25.5617	25.8115	25.7983	26.0538	25.8025	26.0514	7	7	2	9.4	9.4	3.7	125.06	0	14.301	747180000	38	21976000	5	6	4	5	6	6	4	5	2	4	3	4	A8CG34;A6NF01;Q6PJE2	A8CG34	Nuclear envelope pore membrane protein POM 121C	POM121C
26.9911	27.531	27.1459	27.5191	26.934	27.2764	27.9138	27.8507	27.9442	28.0949	28.0237	27.8424	6	6	6	23.2	23.2	23.2	42.233	0	21.073	2192100000	35	128950000	6	6	6	6	5	6	6	5	5	5	5	6	A8MXV4	A8MXV4	Nucleoside diphosphate-linked moiety X motif 19, mitochondrial	NUDT19
30.0927	30.1366	30.1625	30.0037	30.1938	30.1608	29.9453	30.306	30.26	30.3149	30.0879	30.4087	15	15	7	43	43	23.1	48.099	0	267.99	12706000000	121	605070000	13	13	15	14	14	14	12	13	12	12	12	12	B4DLN1;P52815	B4DLN1
25.4882	25.3488	25.636	25.7418	25.8563	25.8227	NaN	25.086	NaN	25.1953	24.9954	NaN	4	4	4	13.8	13.8	13.8	52.916	0	7.0816	406340000	11	19350000	2	4	4	2	3	2	1	2	1	2	2	2	P0CG08;B7ZAQ6	P0CG08;B7ZAQ6	Golgi pH regulator B;Golgi pH regulator A	GPR89B;GPR89A
26.3845	26.9345	26.8978	26.7674	26.8012	26.8722	26.2291	25.9093	25.6595	24.5103	25.9385	25.6812	3	3	3	50.6	50.6	50.6	8.8131	0	31.582	915960000	30	228990000	3	3	2	3	3	3	3	2	3	2	2	2	C9JAW5;Q9Y241	C9JAW5;Q9Y241	HIG1 domain family member 1A, mitochondrial	HIGD1A
25.2087	25.2685	25.5601	25.6442	25.7169	25.4319	NaN	NaN	24.496	24.4749	24.6599	24.9895	2	2	2	29.9	29.9	29.9	10.92	0	7.8282	388570000	12	55510000	2	2	2	2	2	2	1	1	2	2	2	2	C9JLW8	C9JLW8	Protein FAM195B	FAM195B
NaN	NaN	NaN	NaN	NaN	NaN	NaN	26.6887	NaN	26.4963	26.2705	26.5533	2	2	2	11.6	11.6	11.6	26.864	0.0014571	2.7811	575040000	4	47920000	1	1	1	1	1	1	1	2	1	2	2	2	E7EQ34;O14653	E7EQ34;O14653	Golgi SNAP receptor complex member 2	GOSR2
29.2649	29.222	29.2411	29.1295	29.1947	29.2472	29.2571	29.2985	29.301	29.256	29.3258	29.4014	23	23	14	37.3	37.3	25.1	83.694	0	97.558	6759500000	111	150210000	18	16	16	18	18	18	19	19	19	18	17	18	E7EVH7;Q07866	E7EVH7;Q07866	Kinesin light chain 1	KLC1
32.0254	31.8427	31.7776	31.9101	31.9153	31.8036	32.0669	31.905	31.6614	31.8011	31.5298	31.8132	6	6	6	3.4	3.4	3.4	205.42	0	199.72	40721000000	103	384160000	6	6	6	6	6	6	6	6	6	6	6	6	E9PAV3;Q9BZK3	E9PAV3	Nascent polypeptide-associated complex subunit alpha, muscle-specific form	NACA
NaN	24.1418	24.0971	NaN	23.8777	23.7908	NaN	NaN	NaN	NaN	23.9103	24.0085	2	2	2	2.2	2.2	2.2	185.19	0.0077745	1.8484	105060000	3	1265700	1	2	2	1	2	2	0	0	0	1	2	2	E9PCH4;Q8TEU7	E9PCH4;Q8TEU7	Rap guanine nucleotide exchange factor 6	RAPGEF6
25.5542	25.1048	26.0303	25.3356	25.165	24.9736	NaN	24.5423	NaN	24.6905	24.5516	24.7031	4	4	4	15	15	15	37.186	0	5.7835	332090000	14	15814000	4	4	4	4	3	3	1	2	0	3	3	2	E9PI62;Q9BT17	E9PI62;Q9BT17	Mitochondrial GTPase 1;Mitochondrial ribosome-associated GTPase 1	MTG1
26.1371	25.6406	26.3382	NaN	26.0994	26.1066	27.9339	28.3552	27.0701	28.045	27.7398	28.2079	4	4	4	24.2	24.2	24.2	11.6	0	9.5294	1680500000	20	420120000	2	3	2	1	2	2	3	4	4	4	3	4	E9PLD3;E9PRG8	E9PLD3;E9PRG8	Uncharacterized protein C11orf98	C11orf98
27.6959	27.8266	27.7034	27.7085	27.8218	27.7113	27.3075	27.7846	27.3609	27.9337	27.467	28.1226	11	11	11	15.1	15.1	15.1	92.386	0	30.654	2361700000	45	69461000	9	10	10	10	9	10	9	7	8	7	9	8	E9PSI1;Q9BY43;O15321	E9PSI1;Q9BY43	Charged multivesicular body protein 4a	CHMP4A
25.2352	26.0963	26.281	26.2793	25.5408	25.433	24.7264	24.9381	24.06	25.598	25.6195	24.9677	5	5	5	19	19	19	54.202	0	15.203	507840000	27	17512000	3	3	4	4	4	4	2	2	1	2	1	1	F5H5P2;P12694	F5H5P2;P12694	2-oxoisovalerate dehydrogenase subunit alpha, mitochondrial	BCKDHA
29.3666	29.3407	29.2099	29.3572	29.2533	29.3812	29.772	29.5976	29.8442	29.3735	29.8613	29.6904	8	8	6	13	13	9.7	84.109	0	14.02	8248100000	33	206200000	5	5	2	5	5	5	4	4	5	4	3	3	G3V325;O75127	G3V325;O75127	Pentatricopeptide repeat-containing protein 1, mitochondrial	ATP5J2-PTCD1;PTCD1
25.0875	25.1764	25.5095	25.1601	25.2776	25.3606	25.8195	25.8351	25.4459	25.4726	25.5888	26.0214	8	4	4	15.2	6.3	6.3	84.752	0	6.7589	494100000	16	13354000	7	7	7	6	7	7	8	7	4	6	5	7	G3V3G9;Q5TAQ9	G3V3G9;Q5TAQ9	DDB1- and CUL4-associated factor 8	DCAF8
26.3222	NaN	26.1302	26.5186	26.5699	26.7666	26.5381	26.4597	26.6438	27.0628	26.7817	26.8939	8	8	8	9	9	9	151.72	0	16.45	1062400000	35	16097000	5	5	4	6	7	7	5	5	5	6	5	6	G3V599;O15320;Q96RT6;Q8IX95;Q8IX94;Q86UF2;P0CG41;A4FU28;A4D2H0;Q96PC5	G3V599;O15320	cTAGE family member 5	CTAGE5
NaN	NaN	NaN	NaN	NaN	NaN	NaN	26.7242	26.627	27.5378	26.4248	27.0171	6	6	6	10.9	10.9	10.9	107.97	0	12.68	542860000	10	11310000	0	0	0	0	0	0	2	5	6	5	4	5	H0Y626;O95361;Q309B1	H0Y626;O95361	Tripartite motif-containing protein 16	TRIM16
26.0017	25.9279	26.1433	NaN	25.75	NaN	25.8068	NaN	NaN	NaN	25.8237	NaN	11	2	0	47.1	7.6	0	31.17	0.0014675	2.9099	503530000	6	38733000	10	10	10	10	10	8	10	10	8	10	10	10	H0YC42	H0YC42
25.4945	25.5151	25.2354	25.2286	25.1804	25.5644	25.5165	25.0839	NaN	25.2487	NaN	24.7965	6	6	6	14.5	14.5	14.5	61.238	0	9.6316	424300000	13	13260000	3	5	4	4	3	5	3	3	2	3	3	4	H3BMM5;Q96AX1	H3BMM5;Q96AX1	Vacuolar protein sorting-associated protein 33A	VPS33A
28.479	28.7781	28.5699	28.6969	28.6413	28.6799	28.3214	28.6147	27.8431	27.9653	27.835	28.0055	12	4	4	44.7	21.9	21.9	27.168	0	11.263	3851200000	33	427920000	11	11	12	11	11	11	12	11	12	10	10	11	H3BN98;Q15041	H3BN98
30.9652	31.1561	30.9817	31.3152	30.8001	30.9962	30.9492	31.1464	31.0351	31.3513	30.7178	31.121	15	15	4	54.2	54.2	10.2	13.792	0	65.086	23153000000	182	4630600000	12	13	12	11	12	13	13	15	15	15	14	14	H7BZ11;P83881	H7BZ11;P83881	60S ribosomal protein L36a	RPL36A-HNRNPH2;RPL36A
25.4069	25.4104	26.1018	25.0211	25.7484	25.7433	25.2172	NaN	24.6653	25.6093	24.8072	24.5977	6	6	4	27.5	27.5	17.2	37.434	0	15.259	446660000	24	24814000	3	3	3	3	4	4	5	2	3	3	4	5	H7C417;Q9UDX5	H7C417;Q9UDX5	Mitochondrial fission process protein 1	MTFP1
28.276	28.0613	28.368	28.091	28.2743	27.8692	27.9447	27.9403	28.3068	28.0559	28.1556	27.9432	4	4	4	30.7	30.7	30.7	25.72	0	66.748	3068900000	29	236070000	3	2	3	4	3	3	3	3	3	4	3	4	I3L0E3;Q9Y2R5	I3L0E3;Q9Y2R5	28S ribosomal protein S17, mitochondrial	hCG_1984214;MRPS17
27.4623	26.8684	26.6668	26.9898	26.4923	26.8593	NaN	26.1663	26.2886	NaN	26.1039	26.4077	2	2	2	42.7	42.7	42.7	16.448	0	29.996	1029400000	13	205880000	2	2	2	2	2	2	1	2	2	1	2	2	K7EQG2	K7EQG2
26.2164	26.1972	26.3322	25.9466	26.0922	26.1399	25.4854	NaN	26.226	25.4961	26.0128	25.4377	4	2	2	57.9	38	38	13.068	0	16.824	667650000	22	133530000	4	4	4	4	4	4	4	3	4	4	4	4	L7N2F9;P63027	L7N2F9;P63027	Vesicle-associated membrane protein 2	VAMP2
25.9812	26.0478	25.9856	25.9392	25.5721	26.0062	25.6393	25.7451	26.2004	26.4851	25.7078	25.8041	17	3	0	66.7	18.1	0	35.904	0	58.536	673520000	40	48109000	15	15	16	17	15	15	16	15	16	14	15	14	M0QYT0	M0QYT0
30.4987	30.5328	30.3981	30.4787	30.4949	30.4268	30.7093	30.8785	30.8547	30.9447	30.8056	30.9149	25	25	25	59.4	59.4	59.4	72.911	0	251.04	17988000000	233	513950000	22	22	22	22	22	21	21	21	22	23	21	19	O00116	O00116	Alkyldihydroxyacetonephosphate synthase, peroxisomal	AGPS
29.22	29.2285	28.8949	29.0903	29.1618	29.0478	28.3992	28.559	28.2158	28.0722	28.2867	28.2702	21	21	21	40.1	40.1	40.1	79.954	0	60.694	4892000000	100	139770000	19	19	17	17	18	18	12	13	10	12	13	13	O00139;Q8N4N8	O00139	Kinesin-like protein KIF2A	KIF2A
30.5762	30.1056	30.5085	30.4534	30.6539	30.2847	31.026	30.6971	30.7347	30.692	30.8929	30.7285	28	12	12	61.8	34.7	34.7	49.129	0	181.24	17577000000	128	925130000	24	23	26	24	25	25	26	25	26	24	27	25	O00148	O00148	ATP-dependent RNA helicase DDX39A	DDX39A
30.0497	30.1415	30.1462	30.1464	30.125	30.0755	29.1555	29.4209	29.3535	29.19	29.2322	29.2734	16	16	16	81.8	81.8	81.8	36.071	0	199.25	9624900000	145	601560000	14	15	14	16	14	15	11	11	10	11	11	10	O00151	O00151	PDZ and LIM domain protein 1	PDLIM1
30.337	30.2343	30.4244	30.1991	30.3894	30.166	31.1608	30.6608	31.267	30.6221	31.1623	30.7334	13	13	13	46.8	46.8	46.8	41.796	0	47.3	18094000000	132	904680000	12	9	9	10	10	8	13	11	13	13	11	12	O00154;Q6ZUV0	O00154	Cytosolic acyl coenzyme A thioester hydrolase	ACOT7
29.5573	29.4723	29.3311	29.4468	29.3947	29.3787	31.4931	31.3864	31.5489	31.5627	31.7477	31.4848	47	47	46	45.9	45.9	45.2	121.68	0	323.31	19973000000	290	356660000	20	28	25	25	30	26	42	44	43	44	42	40	O00159	O00159	Unconventional myosin-Ic	MYO1C
26.3662	26.6851	26.3621	26.2687	26.2376	26.3331	26.2922	26.0913	26.6064	26.0696	26.4114	26.0654	3	3	3	21.3	21.3	21.3	23.354	0	12.006	899310000	25	74942000	3	3	3	3	3	3	3	3	3	3	3	3	O00161	O00161	Synaptosomal-associated protein 23	SNAP23
27.5691	27.4273	27.8029	27.7	28.0043	27.7203	24.7269	25.0513	24.5979	25.0519	25.1612	25.3624	8	8	8	42.3	42.3	42.3	31.62	0	22.85	1353500000	38	79615000	8	7	8	8	8	8	2	5	2	4	3	3	O00165	O00165	HCLS1-associated protein X-1	HAX1
28.1505	28.1617	28.2431	28.3322	28.3272	28.357	27.809	27.9981	27.9916	28.0982	28.0552	28.1571	13	13	13	53.9	53.9	53.9	37.636	0	44.317	3174900000	70	176380000	12	8	11	12	12	12	8	8	9	8	12	10	O00170	O00170	AH receptor-interacting protein	AIP
29.8473	29.9768	29.9143	29.8332	29.9434	29.7807	28.4623	28.2314	28.328	28.3265	28.3718	27.9524	14	14	14	41.9	41.9	41.9	72.453	0	174.54	7097200000	133	236570000	13	13	12	14	14	14	11	10	9	7	8	7	O00178	O00178	GTP-binding protein 1	GTPBP1
27.4322	27.6395	27.6554	27.7694	27.625	27.7115	26.216	27.0045	25.5947	26.4118	26.2929	26.4578	10	10	10	22.3	22.3	22.3	67.764	0	18.526	1576200000	52	52541000	7	9	8	9	9	9	4	5	5	5	3	3	O00186	O00186	Syntaxin-binding protein 3	STXBP3
29.1791	29.1324	29.3316	29.1897	29.085	29.2386	28.728	29.0405	28.7283	29.3928	29.1296	29.1512	8	8	8	43.2	43.2	43.2	20.332	0	185.35	6098600000	103	1219700000	6	6	6	6	5	6	6	5	8	6	6	6	O00193	O00193	Small acidic protein	SMAP
29.4519	29.6414	29.4652	29.4805	29.522	29.5528	29.7771	29.7544	29.7775	29.7781	29.8638	29.8232	24	24	24	26.9	26.9	26.9	121.32	0	85.526	8913700000	113	162070000	19	22	20	22	20	21	19	19	19	21	21	20	O00203;Q13367	O00203	AP-3 complex subunit beta-1	AP3B1
27.7159	27.8277	27.5863	27.7598	27.7659	27.8737	27.2487	26.9977	27.5117	27.57	27.4004	27.2761	6	6	6	36.2	36.2	36.2	23.705	0	12.702	2117800000	37	162910000	5	5	5	5	5	5	4	3	4	3	6	3	O00217	O00217	NADH dehydrogenase [ubiquinone] iron-sulfur protein 8, mitochondrial	NDUFS8
NaN	NaN	NaN	NaN	NaN	NaN	27.0549	27.1476	27.6695	27.5104	27.9292	27.8476	6	6	6	17.9	17.9	17.9	50.089	0	17.286	1053600000	19	55453000	1	1	1	1	1	1	5	5	4	5	5	6	O00220	O00220	Tumor necrosis factor receptor superfamily member 10A	TNFRSF10A
31.9592	32.0483	32.0722	32.0029	32.0918	32.0959	32.0867	32.067	32.027	31.9484	32.0062	32.086	33	33	33	74.2	74.2	74.2	47.463	0	169.58	46635000000	404	1727200000	32	31	31	31	30	30	31	30	31	31	30	29	O00231	O00231	26S proteasome non-ATPase regulatory subunit 11	PSMD11
31.4127	31.3954	31.6057	31.6446	31.5471	31.6492	31.7809	31.6957	31.694	31.5539	31.6684	31.6686	37	37	37	71.1	71.1	71.1	52.904	0	323.31	34711000000	329	1388500000	31	31	32	31	32	32	32	31	32	33	31	30	O00232	O00232	26S proteasome non-ATPase regulatory subunit 12	PSMD12
26.5087	26.4817	26.8121	26.5673	26.5142	26.4812	26.7095	26.7178	26.7628	26.9505	27.0011	27.2909	6	6	6	24.2	24.2	24.2	24.682	0	7.9551	1176200000	22	98020000	4	5	5	4	5	6	4	4	4	4	5	4	O00233	O00233	26S proteasome non-ATPase regulatory subunit 9	PSMD9
31.3586	31.2045	31.2341	31.2269	31.2375	31.3856	30.1244	29.879	29.909	29.9706	29.6993	29.9121	13	13	12	65.1	65.1	60.5	21.671	0	117.91	19746000000	89	2468200000	13	12	10	12	13	10	11	11	10	9	9	9	O00264	O00264	Membrane-associated progesterone receptor component 1	PGRMC1
30.5082	30.4668	30.5437	30.5058	30.4046	30.5015	30.3418	30.3924	30.631	30.4411	30.3996	30.2971	28	28	28	34	34	34	121	0	213.57	15566000000	246	305230000	26	24	24	25	25	25	22	23	24	20	24	20	O00267	O00267	Transcription elongation factor SPT5	SUPT5H
30.2984	30.2327	30.4402	30.4089	30.4539	30.351	29.4352	29.3073	29.1092	29.5512	29.0739	29.6181	15	15	15	57.4	57.4	57.4	36.521	0	87.608	10950000000	124	608350000	14	15	15	14	15	14	12	10	10	12	10	10	O00273	O00273	DNA fragmentation factor subunit alpha	DFFA
25.8617	NaN	26.216	25.7177	NaN	25.7197	NaN	25.6526	26.0092	NaN	NaN	NaN	4	4	4	5.9	5.9	5.9	116.22	0.00044743	4.1877	561100000	9	9843900	2	1	3	2	2	2	1	2	2	0	2	0	O00291	O00291	Huntingtin-interacting protein 1	HIP1
30.4922	30.6667	30.6294	30.6967	30.5695	30.7001	33.0814	32.7916	33.1739	33.2229	33.1404	33.0122	20	20	20	87.1	87.1	87.1	26.922	0	108.54	56870000000	191	3791300000	14	11	13	13	12	12	17	18	18	16	17	16	O00299	O00299	Chloride intracellular channel protein 1	CLIC1
31.2228	31.255	31.2168	31.1223	31.0466	31.1659	31.1289	30.8653	31.2095	30.9319	31.2682	31.1732	18	18	18	67.5	67.5	67.5	37.563	0	167.34	25144000000	192	1676200000	16	14	16	17	16	17	16	17	17	15	16	16	O00303	O00303	Eukaryotic translation initiation factor 3 subunit F	EIF3F
NaN	27.3342	NaN	27.2838	NaN	NaN	NaN	NaN	NaN	NaN	NaN	NaN	3	3	3	7.3	7.3	7.3	63.887	0	5.7641	345140000	5	10459000	1	2	1	3	1	2	1	0	0	0	0	1	O00311	O00311	Cell division cycle 7-related protein kinase	CDC7
26.3655	26.2595	26.2946	26.2496	26.1496	26.6169	25.8189	26.1903	25.8872	26.236	26.0935	25.9677	4	4	4	11.6	11.6	11.6	54.122	0	25.529	792810000	19	31712000	3	3	3	3	4	4	2	3	3	3	3	3	O00330	O00330	Pyruvate dehydrogenase protein X component, mitochondrial	PDHX
27.2332	27.0331	27.2599	27.0675	27.1211	27.4865	27.4836	27.6083	27.6934	27.4947	27.4369	27.4991	9	9	9	30.3	30.3	30.3	54.826	0	12.494	1973500000	26	85804000	7	6	5	6	5	6	6	7	7	6	5	5	O00401	O00401	Neural Wiskott-Aldrich syndrome protein	WASL
33.6265	33.5399	33.605	33.6681	33.5718	33.5248	33.3141	33.574	33.3288	33.2815	33.2935	33.4116	58	58	55	69.2	69.2	66.8	123.63	0	323.31	126770000000	749	2263800000	56	56	54	55	54	54	52	56	55	55	56	54	O00410	O00410	Importin-5	IPO5
28.5709	28.2763	28.2368	28.4654	28.3947	28.1361	29.1697	29.2399	28.785	28.5843	28.703	29.0743	22	22	22	28.6	28.6	28.6	138.62	0	65.174	4558500000	73	77262000	18	15	15	14	15	15	20	20	14	12	17	19	O00411	O00411	DNA-directed RNA polymerase, mitochondrial	POLRMT
29.2258	29.1765	28.7639	28.8442	28.8905	28.5483	28.618	28.6439	28.6642	28.7312	28.6435	28.4993	7	7	7	49	49	49	17.561	0	79.299	4906200000	36	446020000	7	7	7	7	7	7	5	5	5	7	7	7	O00422	O00422	Histone deacetylase complex subunit SAP18	SAP18
29.725	29.7692	29.8388	29.6879	29.6922	29.6602	29.7243	28.5723	29.9158	28.8729	29.8739	28.9269	20	17	17	41.5	35.1	35.1	63.704	0	48.663	8699200000	96	299970000	18	18	19	19	18	20	18	16	17	15	17	16	O00425	O00425	Insulin-like growth factor 2 mRNA-binding protein 3	IGF2BP3
30.5545	30.7626	30.6648	30.8324	30.7507	30.8088	30.683	30.6014	30.7221	30.7649	30.6649	30.6584	34	34	34	66.8	66.8	66.8	81.876	0	323.31	18395000000	275	367910000	27	29	30	30	30	30	29	28	27	32	29	31	O00429	O00429	Dynamin-1-like protein	DNM1L
28.4253	28.7737	28.7914	28.5946	28.6657	28.5719	28.3568	28.6005	28.3995	28.7706	28.3505	28.8297	11	11	11	50.3	50.3	50.3	39.336	0	107.48	4261900000	63	224310000	10	9	9	8	10	8	7	8	8	9	7	7	O00442	O00442	RNA 3-terminal phosphate cyclase	RTCA
26.1956	26.383	27.4924	27.439	27.4038	26.9009	NaN	25.1468	27.1928	27.1919	26.8257	26.8646	6	6	6	19.7	19.7	19.7	50.268	0	45.658	1223300000	34	61164000	4	4	6	5	5	5	1	2	5	5	4	6	O00458	O00458	Interferon-related developmental regulator 1	IFRD1
NaN	NaN	NaN	NaN	23.5913	23.4369	23.6052	NaN	23.4428	NaN	23.6145	23.7918	3	3	3	4.1	4.1	4.1	81.544	0.00084728	3.0635	110080000	12	2560000	1	1	2	1	3	2	3	3	3	3	2	3	O00459	O00459	Phosphatidylinositol 3-kinase regulatory subunit beta	PIK3R2
27.3318	27.303	26.7594	26.5076	27.1484	26.7416	25.438	24.9243	25.5239	24.2559	25.5736	24.6629	9	9	9	15.8	15.8	15.8	81.879	0	20.013	926800000	27	23764000	7	7	6	8	5	5	3	2	2	2	2	3	O00461	O00461	Golgi integral membrane protein 4	GOLIM4
27.5779	27.5322	27.044	26.9517	26.7743	26.8781	26.7884	26.4992	NaN	NaN	NaN	NaN	8	8	8	17.6	17.6	17.6	84.685	0	15.318	1054200000	17	26355000	6	8	7	6	6	6	5	3	1	1	1	2	O00469	O00469	Procollagen-lysine,2-oxoglutarate 5-dioxygenase 2	PLOD2
26.071	26.7069	26.7361	26.8158	26.613	26.6661	26.4408	26.378	26.4614	26.3878	26.4079	26.1239	6	6	6	11.6	11.6	11.6	81.852	0	67.667	997340000	36	24325000	5	5	6	5	5	4	5	4	4	4	4	4	O00471	O00471	Exocyst complex component 5	EXOC5
25.5894	26.0423	25.2856	26.0677	25.1166	25.5368	25.9127	25.4208	25.8073	25.7358	25.2992	25.3619	4	4	4	37.8	37.8	37.8	9.5388	0	36.584	552600000	16	184200000	3	3	3	3	4	4	2	3	4	2	2	3	O00479	O00479	High mobility group nucleosome-binding domain-containing protein 4	HMGN4
28.4546	28.3867	28.9652	28.693	29.1462	28.8101	28.9051	27.598	29.1553	29.5982	29.567	28.7302	5	5	5	46.9	46.9	46.9	9.3697	0	5.4105	5327000000	34	887830000	4	5	4	5	5	5	3	4	5	4	5	4	O00483	O00483	Cytochrome c oxidase subunit NDUFA4	NDUFA4
30.4887	30.3195	30.6426	30.443	30.4856	30.4864	30.5219	30.2893	30.5837	30.4054	30.6243	30.5026	13	13	13	81.6	81.6	81.6	34.577	0	167.06	15940000000	127	1062700000	12	12	11	12	12	12	13	12	12	12	12	13	O00487	O00487	26S proteasome non-ATPase regulatory subunit 14	PSMD14
26.5548	26.3538	26.5698	26.4022	26.4193	26.5462	27.0468	26.7691	26.7283	26.7246	26.9066	26.8847	4	4	4	11.3	11.3	11.3	64.699	0	40.891	1133900000	33	40497000	3	4	4	3	4	4	4	4	4	4	4	4	O00499	O00499	Myc box-dependent-interacting protein 1	BIN1
30.3448	30.4788	30.4843	30.517	30.531	30.6408	30.91	30.8771	30.8477	30.5295	30.6396	30.6688	18	18	13	45.7	45.7	36.9	57.81	0	176.72	17672000000	199	1039600000	18	17	15	16	17	17	17	17	18	18	18	17	O00505	O00505	Importin subunit alpha-4	KPNA3
NaN	NaN	NaN	NaN	NaN	NaN	27.6528	27.9868	27.8409	28.1005	28.1876	28.2233	11	11	11	21.9	21.9	21.9	57.13	0	27.118	1380000000	37	44517000	0	0	0	0	0	0	11	10	11	9	11	11	O00515	O00515	Ladinin-1	LAD1
30.6124	30.5859	30.4403	30.3589	30.3222	30.2672	30.4729	30.705	30.4177	30.6823	30.1179	30.6101	26	26	26	44.7	44.7	44.7	68.002	0	98.231	16094000000	265	554950000	21	23	20	21	20	23	23	23	20	21	20	20	O00541	O00541	Pescadillo homolog	PES1
26.0808	NaN	26.2491	26.7268	26.8527	26.9919	NaN	NaN	NaN	NaN	NaN	26.8164	5	5	5	33.9	33.9	33.9	32.444	0	16.001	683850000	15	62168000	4	1	2	2	4	4	1	1	1	1	2	4	O00560	O00560	Syntenin-1	SDCBP
29.6346	29.5092	29.6423	29.5724	29.4221	29.2979	29.6318	29.732	29.7071	29.8388	29.3084	29.6817	14	14	14	30.8	30.8	30.8	78.863	0	131.08	8478600000	124	302810000	14	13	14	12	14	14	13	13	13	14	13	13	O00566	O00566	U3 small nucleolar ribonucleoprotein protein MPP10	MPHOSPH10
32.1249	31.9862	32.1116	32.084	32.1216	32.065	31.9576	32.1923	32.1587	32.4181	32.1417	32.3038	39	39	39	69.7	69.7	69.7	66.049	0	323.31	50460000000	524	1627800000	36	37	35	36	37	36	34	33	33	32	34	32	O00567	O00567	Nucleolar protein 56	NOP56
32.8223	32.7751	32.7869	32.6668	32.6865	32.7775	32.3284	32.5643	32.2233	32.3975	32.172	32.5633	48	48	19	70.2	70.2	28.1	73.243	0	323.31	67844000000	441	1739600000	40	43	41	41	44	40	40	44	44	42	39	43	O00571	O00571	ATP-dependent RNA helicase DDX3X	DDX3X
26.5334	25.9152	26.3255	25.7376	26.6958	25.6637	27.3078	27.2571	27.1658	27.1273	27.4399	27.2628	3	3	3	5.7	5.7	5.7	58.635	0.00022712	4.5273	1246500000	25	54195000	3	3	3	3	3	3	3	3	2	3	3	3	O00592	O00592	Podocalyxin	PODXL
27.1288	27.199	27.5083	26.6341	27.5991	26.9429	27.3686	27.6743	27.866	27.6123	27.4468	28.0524	6	6	6	41.4	41.4	41.4	32.113	0	13.412	1942400000	26	129490000	5	4	4	4	5	4	4	4	5	4	5	5	O00625	O00625	Pirin	PIR
30.2484	30.1295	29.8606	30.163	30.215	29.9923	29.7271	29.8536	30.0633	29.9783	30.1091	29.9651	18	13	13	49.1	40.1	40.1	57.886	0	122.59	11618000000	99	726100000	18	14	15	18	18	17	15	16	15	17	14	14	O00629	O00629	Importin subunit alpha-3	KPNA4
28.5561	28.7824	28.8413	28.7831	28.9201	28.7903	28.8718	28.3626	28.8163	28.23	28.5245	28.4266	12	12	12	49.8	49.8	49.8	35.144	0	81.182	4564100000	74	285260000	9	9	10	10	11	11	11	10	12	11	10	11	O00743	O00743	Serine/threonine-protein phosphatase 6 catalytic subunit;Serine/threonine-protein phosphatase 6 catalytic subunit, N-terminally processed	PPP6C
24.5648	NaN	24.7277	NaN	24.8921	NaN	NaN	NaN	NaN	NaN	NaN	24.6553	2	2	2	2.8	2.8	2.8	113.74	0.0018637	2.7268	152340000	4	3046800	2	0	2	1	2	2	0	1	1	2	0	2	O00754;M0QZ24	O00754;M0QZ24	Lysosomal alpha-mannosidase;Lysosomal alpha-mannosidase A peptide;Lysosomal alpha-mannosidase B peptide;Lysosomal alpha-mannosidase C peptide;Lysosomal alpha-mannosidase D peptide;Lysosomal alpha-mannosidase E peptide	MAN2B1
26.704	26.9573	25.9562	26.0474	26.1814	26.3836	26.1773	26.496	25.1227	NaN	NaN	25.7394	2	2	2	9.5	9.5	9.5	19.652	0	5.8297	750000000	14	68182000	1	1	1	1	1	1	1	2	1	1	1	1	O00762	O00762	Ubiquitin-conjugating enzyme E2 C	UBE2C
29.8667	29.9669	30.1199	29.736	30.0288	30.016	29.638	29.6043	29.9126	29.792	29.8717	29.7683	13	13	13	68.6	68.6	68.6	35.102	0	131.07	10317000000	137	736920000	11	12	11	11	13	12	13	12	11	12	11	12	O00764	O00764	Pyridoxal kinase	PDXK
26.9122	26.8912	25.2303	24.8284	26.3488	26.0567	28.6506	28.5119	26.3521	25.831	28.6124	28.4278	5	5	5	16.4	16.4	16.4	41.522	0	95.939	1930900000	40	148530000	4	4	3	2	3	3	5	5	2	3	4	5	O00767	O00767	Acyl-CoA desaturase	SCD
28.1734	28.2003	28.0207	27.9884	27.9785	27.8868	27.9294	27.8562	27.7933	27.891	27.965	27.9889	17	17	17	13.7	13.7	13.7	242.04	0	73.772	2799800000	107	34144000	12	10	10	12	11	14	12	13	12	10	13	9	O14497;Q8NFD5	O14497	AT-rich interactive domain-containing protein 1A	ARID1A
NaN	NaN	NaN	24.3261	NaN	NaN	24.1922	NaN	NaN	NaN	24.0466	NaN	2	2	2	4.1	4.1	4.1	76.18	0.00065303	3.562	122630000	4	4228600	1	1	2	2	1	1	2	1	1	1	2	2	O14523	O14523	C2 domain-containing protein 2-like	C2CD2L
25.8358	26.0358	25.8654	26.017	25.6968	25.9797	NaN	NaN	NaN	NaN	NaN	NaN	6	6	6	17.7	17.7	17.7	61.877	0	14.524	353750000	16	11411000	5	4	4	4	3	6	0	0	0	1	0	0	O14531	O14531	Dihydropyrimidinase-related protein 4	DPYSL4
25.8411	25.5605	25.5318	25.7489	25.8888	26.0178	25.5586	25.7922	24.7673	24.2198	24.6233	25.3744	5	5	5	11.9	11.9	11.9	64.84	0	11.706	509110000	19	19581000	4	5	5	5	5	4	3	4	3	3	4	2	O14545	O14545	TRAF-type zinc finger domain-containing protein 1	TRAFD1
27.2567	27.1125	27.3753	26.9778	27.3851	27.1942	NaN	27.3275	27.1205	27.8626	26.7629	NaN	3	3	3	48.2	48.2	48.2	12.615	0	13.209	1454900000	22	207840000	3	3	3	2	3	3	1	3	3	3	3	1	O14548	O14548	Cytochrome c oxidase subunit 7A-related protein, mitochondrial	COX7A2L
28.5338	28.5828	28.5864	28.6767	28.4915	28.7615	28.8159	28.5804	28.6433	28.5569	28.5929	28.4138	5	5	5	23.7	23.7	23.7	17.417	0	18.815	4332800000	32	618970000	5	5	5	5	5	5	5	5	5	5	5	4	O14561	O14561	Acyl carrier protein, mitochondrial	NDUFAB1
26.7556	26.9993	26.6421	26.7838	26.6301	26.8385	26.9311	26.9242	26.8023	27.0984	26.6752	27.1773	6	6	6	29.4	29.4	29.4	33.382	0	27.913	1265800000	46	115080000	5	4	5	4	4	5	3	5	5	5	4	6	O14562	O14562	Ubiquitin domain-containing protein UBFD1	UBFD1
30.3825	30.2229	30.0343	30.2276	30.3319	30.243	29.9127	30.0064	30.0305	30.1742	30.112	30.0526	16	16	16	84.4	84.4	84.4	34.482	0	323.31	12613000000	165	840880000	15	16	15	15	16	16	15	16	13	15	14	15	O14579	O14579	Coatomer subunit epsilon	COPE
29.2227	29.287	29.1807	29.2175	29.1781	29.1629	29.4746	29.4366	29.3022	29.3752	29.4325	29.4119	22	22	22	26.3	26.3	26.3	130.16	0	72.945	7064500000	132	138520000	16	15	17	16	16	19	17	17	21	16	20	19	O14617	O14617	AP-3 complex subunit delta-1	AP3D1
NaN	25.2967	25.6672	25.8287	25.3579	25.4248	25.6199	25.4037	24.7446	NaN	25.5918	NaN	3	3	2	6.9	6.9	5.3	78.947	0	45.126	418310000	21	13944000	1	3	2	3	2	3	2	3	2	1	3	1	O14641	O14641	Segment polarity protein dishevelled homolog DVL-2	DVL2
27.3697	27.8692	27.7226	28.1592	27.9213	27.8401	27.6798	27.2691	27.0941	27.2423	27.4191	27.4233	20	20	16	15	15	12.5	196.69	0	50.141	2191100000	57	26085000	10	17	18	17	17	16	12	14	10	8	11	11	O14646	O14646	Chromodomain-helicase-DNA-binding protein 1	CHD1
NaN	NaN	NaN	NaN	NaN	NaN	NaN	NaN	24.7606	NaN	NaN	24.7457	8	4	4	5.7	3.4	3.4	211.34	0.00063898	3.1417	272450000	4	3363600	5	5	6	4	5	5	5	5	5	5	6	5	O14647	O14647	Chromodomain-helicase-DNA-binding protein 2	CHD2
30.8023	30.6359	30.7113	30.7121	30.618	30.5369	NaN	NaN	NaN	NaN	NaN	NaN	41	41	41	41	41	41	133.77	0	275.61	9251100000	188	156800000	38	40	38	39	38	35	0	1	2	0	1	1	O14654	O14654	Insulin receptor substrate 4	IRS4
NaN	25.0504	25.0686	25.1196	24.7056	24.8656	24.8013	25.2465	24.7806	25.0086	24.881	25.1089	2	2	2	7.5	7.5	7.5	37.808	0.0026498	2.4654	335310000	7	19724000	1	2	2	2	2	2	2	2	2	2	2	2	O14656	O14656	Torsin-1A	TOR1A
26.9127	26.9226	27.0342	26.8584	26.9366	27.2736	28.6121	28.592	28.3196	28.7992	28.9128	28.5874	10	10	10	21.3	21.3	21.3	84.141	0	35.67	2875800000	43	70142000	5	5	6	6	6	6	8	8	8	8	8	8	O14672	O14672	Disintegrin and metalloproteinase domain-containing protein 10	ADAM10
NaN	NaN	NaN	NaN	25.2002	24.5234	NaN	NaN	NaN	25.3272	25.2096	NaN	4	4	4	14.3	14.3	14.3	59.092	0.0034061	2.1983	263520000	6	10541000	2	1	1	2	2	2	1	1	3	3	2	2	O14730	O14730	Serine/threonine-protein kinase RIO3	RIOK3
24.5884	NaN	NaN	NaN	24.1851	NaN	24.714	NaN	NaN	NaN	NaN	NaN	2	2	2	10.4	10.4	10.4	31.321	0.0077715	1.8467	237510000	4	18270000	2	1	1	1	2	1	2	2	2	1	2	1	O14732	O14732	Inositol monophosphatase 2	IMPA2
25.9873	25.6024	25.9408	25.5121	25.9285	26.069	25.6048	25.76	NaN	25.4221	24.962	25.8064	5	5	5	16.5	16.5	16.5	47.484	0	24.538	548790000	19	24945000	5	5	5	4	5	3	3	3	1	2	2	2	O14733	O14733	Dual specificity mitogen-activated protein kinase kinase 7	MAP2K7
25.9778	26.0579	NaN	NaN	26.0254	26.4895	NaN	NaN	NaN	NaN	NaN	NaN	2	2	2	9.9	9.9	9.9	23.539	0.0024788	2.6928	544900000	4	77844000	2	2	2	2	2	2	0	1	0	1	2	2	O14735	O14735	CDP-diacylglycerol--inositol 3-phosphatidyltransferase	CDIPT
30.2933	30.3515	30.5914	30.4304	30.3483	30.4123	28.7955	29.0124	28.9832	29.0988	28.9004	29.2026	9	9	9	67.2	67.2	67.2	14.285	0	52.076	10673000000	117	1067300000	9	9	9	9	9	9	8	9	8	7	8	6	O14737	O14737	Programmed cell death protein 5	PDCD5
31.5767	31.4431	31.7028	31.7034	31.6961	31.5924	31.1901	31.2714	31.2671	31.3238	31.3396	31.3518	33	33	33	59.5	59.5	59.5	72.683	0	312.7	31427000000	263	982080000	29	29	29	30	28	27	27	27	27	29	29	29	O14744	O14744	Protein arginine N-methyltransferase 5;Protein arginine N-methyltransferase 5, N-terminally processed	PRMT5
29.0332	28.8988	29.0469	28.8774	29.0299	28.8001	30.1046	30.1819	30.1504	30.0947	30.2099	30.2143	16	16	16	59.8	59.8	59.8	38.868	0	106.61	8933000000	131	425380000	11	10	11	9	10	12	15	15	15	16	16	15	O14745	O14745	Na(+)/H(+) exchange regulatory cofactor NHE-RF1	SLC9A3R1
26.4051	26.1907	26.8298	26.2198	26.1919	26.0916	25.936	26.5237	24.1555	24.9921	24.3724	25.4084	4	4	4	15.8	15.8	15.8	54.433	0	26.124	691980000	28	31454000	4	3	4	4	4	4	3	4	2	3	3	3	O14757	O14757	Serine/threonine-protein kinase Chk1	CHEK1
NaN	NaN	NaN	NaN	24.711	26.1264	25.5963	25.5826	26.1079	27.4348	29.1133	27.8729	8	8	8	30	30	30	47.878	0	53.977	1094400000	21	64374000	0	0	1	1	2	4	4	4	3	6	8	6	O14763	O14763	Tumor necrosis factor receptor superfamily member 10B	TNFRSF10B
25.4772	26.0688	25.766	25.698	26.0109	25.6466	NaN	NaN	NaN	NaN	NaN	NaN	3	3	1	11.1	11.1	3.8	51.789	0	13.793	371050000	10	28542000	3	3	2	3	2	2	0	0	0	0	0	0	O14770	O14770	Homeobox protein Meis2	MEIS2
25.5384	25.2545	25.4945	26.1986	25.9558	25.851	NaN	24.7932	25.0387	NaN	NaN	NaN	5	5	5	13.1	13.1	13.1	66.598	0	6.6088	395470000	11	12358000	3	3	3	4	5	5	1	3	2	2	2	2	O14772;V9GXZ4	O14772	Fucose-1-phosphate guanylyltransferase	FPGT
27.2075	27.7342	27.4521	27.4197	26.9178	27.0741	27.1012	26.9795	27.306	27.5893	26.7651	27.1299	3	3	3	9.8	9.8	9.8	61.247	0	16.141	1663200000	26	69301000	2	3	3	3	2	3	3	3	3	2	3	3	O14773	O14773	Tripeptidyl-peptidase 1	TPP1
30.6008	30.7392	30.7351	30.8038	30.6053	30.7092	30.2199	30.214	30.2465	30.3691	30.2186	30.2785	32	32	32	26.1	26.1	26.1	123.9	0	84.665	16022000000	226	390790000	29	30	28	28	30	28	29	27	26	26	28	27	O14776;Q5VWI1	O14776	Transcription elongation regulator 1	TCERG1
28.1467	27.8064	27.8795	27.8372	27.9904	28.0453	28.6341	28.7914	28.8717	28.3335	28.7425	28.3326	17	11	11	33.4	25	25	101.39	0	114.56	3639700000	74	88772000	15	13	15	14	12	15	16	13	16	12	15	16	O14787	O14787	Transportin-2	TNPO2
28.6566	28.4984	28.8517	28.7819	28.9329	29.0205	27.8937	27.6944	27.7594	27.8883	27.8385	27.6991	16	16	16	19.9	19.9	19.9	155.64	0	75.453	3718700000	68	43749000	14	15	15	16	13	13	13	10	9	11	12	11	O14802	O14802	DNA-directed RNA polymerase III subunit RPC1	POLR3A
31.7888	31.808	31.7431	31.6951	31.8629	31.6659	31.7548	31.7703	31.9282	31.8892	31.8224	31.8712	15	15	15	64.9	64.9	64.9	27.887	0	235.65	39619000000	245	2829900000	14	14	14	15	15	15	14	15	15	15	15	15	O14818;Q8TAA3	O14818	Proteasome subunit alpha type-7	PSMA7
29.5442	29.5187	29.7057	29.8112	29.745	29.8553	28.9651	28.9541	29.1883	29.2813	29.2042	29.2045	11	11	11	50.7	50.7	50.7	38.287	0	82.649	7752200000	153	775220000	11	9	10	9	10	10	9	10	9	11	8	10	O14828	O14828	Secretory carrier-associated membrane protein 3	SCAMP3
27.4554	27.0527	26.9907	26.377	27.4741	27.0872	27.2711	27.7017	27.4882	26.2701	26.6903	27.1421	7	7	7	27.7	27.7	27.7	46.36	0	26.401	1738300000	25	79016000	5	6	6	6	6	6	6	6	5	3	5	5	O14874	O14874	[3-methyl-2-oxobutanoate dehydrogenase [lipoamide]] kinase, mitochondrial	BCKDK
27.9315	27.956	27.7905	27.8129	27.9146	27.8048	27.772	27.8348	28.2104	28.433	28.2498	28.0487	2	2	2	24.3	24.3	24.3	16.516	0	45.041	2794900000	49	399270000	2	2	2	2	2	2	2	2	2	2	2	2	O14880	O14880	Microsomal glutathione S-transferase 3	MGST3
27.1219	26.7764	26.9632	26.7296	26.9429	26.792	NaN	NaN	NaN	NaN	NaN	25.7572	4	4	4	31.1	31.1	31.1	31.585	0	11.277	860400000	26	66184000	4	4	4	4	4	4	2	1	3	2	1	3	O14893	O14893	Gem-associated protein 2	GEMIN2
NaN	NaN	NaN	NaN	NaN	NaN	NaN	25.4243	25.949	25.683	25.3148	25.1333	3	3	3	9.4	9.4	9.4	53.129	0	14.748	227920000	11	10853000	0	0	0	0	0	0	1	2	3	3	3	3	O14896	O14896	Interferon regulatory factor 6	IRF6
27.6742	27.4544	27.3166	26.8855	27.6553	27.137	27.7515	27.1902	27.307	26.9946	27.3156	26.9486	5	5	5	29.7	29.7	29.7	36.049	0	20.474	1790700000	40	119380000	3	4	3	3	3	2	3	5	5	4	3	4	O14908	O14908	PDZ domain-containing protein GIPC1	GIPC1
27.922	27.5134	27.7843	27.5573	27.5769	27.7423	27.6532	27.9669	27.0605	NaN	26.9087	27.062	7	7	7	58.9	58.9	58.9	21.943	0	19.821	1978500000	19	219830000	5	5	5	3	5	4	3	3	2	2	2	4	O14925;Q5SRD1	O14925;Q5SRD1	Mitochondrial import inner membrane translocase subunit Tim23;Putative mitochondrial import inner membrane translocase subunit Tim23B	TIMM23;TIMM23B
31.277	31.2433	31.1483	31.4006	31.2865	31.3613	30.7858	30.66	30.5476	30.3212	30.4861	30.5523	14	14	14	58.5	58.5	58.5	49.512	0	139.34	22629000000	137	1414300000	13	11	14	13	13	13	11	11	11	9	11	10	O14929	O14929	Histone acetyltransferase type B catalytic subunit	HAT1
25.8743	26.0739	26.1695	26.3793	26.096	26.0986	25.9018	25.9153	25.666	26.2275	25.9066	25.8166	8	8	8	11.8	11.8	11.8	105.12	0	11.98	716400000	22	14620000	5	3	4	3	5	7	5	4	3	4	4	4	O14936	O14936	Peripheral plasma membrane protein CASK	CASK
NaN	NaN	NaN	NaN	NaN	NaN	26.539	26.8885	NaN	27.5932	27.5242	27.8383	3	3	3	25.4	25.4	25.4	19.044	0.00063952	3.1535	751770000	11	107400000	0	0	0	1	0	1	2	2	1	2	2	3	O14944	O14944	Proepiregulin;Epiregulin	EREG
28.7275	28.4799	28.9368	28.6817	28.8677	28.6316	28.6287	28.5389	28.5794	28.8591	28.7049	28.4799	7	7	7	48.8	48.8	48.8	9.9062	0	19.027	4592900000	70	765490000	6	6	6	6	6	5	6	7	6	5	6	4	O14949	O14949	Cytochrome b-c1 complex subunit 8	UQCRQ
30.8069	30.6075	30.5139	30.5917	30.6112	30.6915	31.2515	31.1477	31.2763	31.2135	31.3876	31.3055	13	13	1	83.7	83.7	17.4	19.779	0	236.58	22389000000	136	2487600000	13	13	11	12	12	12	13	13	13	11	11	11	O14950	O14950	Myosin regulatory light chain 12B	MYL12B
28.5212	28.9106	28.7136	28.7041	28.8164	28.8192	29.5839	29.6049	29.3844	29.5245	29.554	29.6698	17	17	17	23.9	23.9	23.9	86.191	0	60.423	6509400000	115	260380000	14	13	13	13	12	13	16	16	17	16	15	15	O14964	O14964	Hepatocyte growth factor-regulated tyrosine kinase substrate	HGS
25.9715	25.9973	26.2404	26.2402	26.1493	26.0618	25.7371	25.9542	25.8124	26.2805	26.0001	25.9981	5	5	5	25.6	25.6	25.6	33.01	0	8.0204	724070000	18	45254000	4	4	3	4	4	3	3	3	3	2	3	3	O14972	O14972	Down syndrome critical region protein 3	DSCR3
29.1042	29.2014	29.2694	29.3626	29.1849	29.2294	29.761	29.509	30.0404	29.7838	29.8428	29.6189	26	26	26	25	25	25	115.28	0	153.08	8162700000	212	170060000	23	22	20	23	24	22	23	25	20	23	23	22	O14974	O14974	Protein phosphatase 1 regulatory subunit 12A	PPP1R12A
25.0935	NaN	24.7182	24.9711	25.2018	24.8337	25.395	25.4774	25.3299	26.1767	25.79	26.2706	3	3	3	10.3	10.3	10.3	70.311	0.00064991	3.4626	470420000	9	16221000	2	1	3	2	3	2	3	3	3	3	1	2	O14975	O14975	Very long-chain acyl-CoA synthetase	SLC27A2
27.6598	27.8779	27.8148	27.8825	27.6701	27.5116	28.5276	28.4746	28.1768	28.04	28.5893	28.3418	17	17	17	21.4	21.4	21.4	143.19	0	81.809	3014200000	62	51088000	12	15	13	11	11	14	15	13	8	13	14	14	O14976	O14976	Cyclin-G-associated kinase	GAK
31.8128	31.8366	31.7107	31.754	31.616	31.7298	30.4425	30.877	30.8322	31.0622	30.5444	30.775	20	18	18	43.1	40.7	40.7	46.437	0	167.48	28694000000	231	1434700000	19	19	18	18	19	18	16	17	16	16	17	16	O14979	O14979	Heterogeneous nuclear ribonucleoprotein D-like	HNRNPDL
32.9207	32.8602	32.9018	33.0089	32.983	33.0212	32.6399	32.6596	32.6843	32.657	32.7002	32.5902	56	56	56	64.9	64.9	64.9	123.38	0	323.31	79736000000	584	1504500000	53	52	50	50	51	52	44	47	48	46	50	48	O14980	O14980	Exportin-1	XPO1
27.6694	27.6525	27.7953	27.7303	27.4706	27.6924	27.7791	28.0801	27.8658	28.2596	27.6588	28.0466	12	12	12	9.4	9.4	9.4	206.89	0	41.048	2456000000	55	28894000	12	10	12	9	10	12	10	11	10	11	7	11	O14981	O14981	TATA-binding protein-associated factor 172	BTAF1
NaN	NaN	NaN	NaN	NaN	NaN	26.4614	26.7478	26.4225	26.0211	26.3903	26.1961	5	5	5	7.1	7.1	7.1	151.61	0	12.069	525440000	8	9914000	2	1	2	2	1	1	3	3	4	5	5	4	O15013	O15013	Rho guanine nucleotide exchange factor 10	ARHGEF10
27.7603	27.8727	27.6269	27.526	27.6367	27.2954	NaN	27.2424	NaN	NaN	NaN	NaN	13	8	8	8	5.8	5.8	271.32	0	33.172	1747500000	29	13760000	12	10	11	10	11	10	5	5	5	5	3	4	O15020	O15020	Spectrin beta chain, non-erythrocytic 2	SPTBN2
28.7466	28.5526	28.5951	28.4363	28.4654	28.5327	27.8736	28.261	28.4381	28.2278	28.0328	28.2712	23	23	23	20.9	20.9	20.9	233.51	0	162.8	3721900000	94	47112000	14	19	16	17	17	18	17	14	13	14	15	14	O15027	O15027	Protein transport protein Sec16A	SEC16A
26.3805	26.3427	26.1161	26.112	26.538	26.3577	28.0221	27.5835	27.6656	27.485	27.8684	27.9721	12	12	12	10.3	10.3	10.3	205.12	0	66.797	1675700000	52	18618000	7	6	7	4	6	7	12	8	9	10	11	10	O15031	O15031	Plexin-B2	PLXNB2
30.5569	30.5573	30.4672	30.5479	30.7378	30.6354	30.3297	30.3441	30.222	30.3103	30.3708	30.3944	27	27	27	37.9	37.9	37.9	118.29	0	302.54	15682000000	285	402110000	26	25	22	23	26	26	24	26	22	22	22	22	O15042	O15042	U2 snRNP-associated SURP motif-containing protein	U2SURP
25.6807	25.8501	25.065	25.7532	25.2168	25.6257	24.6408	25.452	25.0987	NaN	NaN	24.479	4	4	4	4.1	4.1	4.1	186.03	0	14.961	395250000	15	5489600	2	2	2	2	2	3	3	2	2	1	1	3	O15047	O15047	Histone-lysine N-methyltransferase SETD1A	SETD1A
32.6852	32.5263	32.6853	32.5858	32.6653	32.6766	31.0695	31.1257	30.9161	30.7153	30.948	30.9167	56	56	56	69.3	69.3	69.3	144.73	0	323.31	46851000000	474	807780000	53	52	53	53	50	54	44	41	38	40	40	39	O15067	O15067	Phosphoribosylformylglycinamidine synthase	PFAS
26.3434	26.2401	26.4859	26.3675	26.2258	26.3248	26.2712	25.7949	NaN	25.9274	26.1989	26.0762	5	5	5	10.1	10.1	10.1	112.96	0	5.7648	777510000	15	21597000	4	5	5	4	5	5	2	3	2	3	3	4	O15084;Q8N8A2	O15084	Serine/threonine-protein phosphatase 6 regulatory ankyrin repeat subunit A	ANKRD28
26.5426	26.2779	26.8422	26.5559	26.5973	26.6775	27.0295	27.0694	26.7179	27.0026	26.611	26.8297	7	7	7	18	18	18	67.315	0	10.555	1174100000	24	35578000	2	4	4	4	7	6	6	6	6	5	7	6	O15091	O15091	Mitochondrial ribonuclease P protein 3	KIAA0391
26.5524	26.7065	26.8087	26.7909	26.888	27.2483	27.5937	27.1254	27.5292	27.5083	27.525	27.3325	8	8	8	15.4	15.4	15.4	84.639	0	28.726	1599000000	33	40999000	7	7	7	7	8	6	6	5	7	7	8	8	O15111	O15111	Inhibitor of nuclear factor kappa-B kinase subunit alpha	CHUK
25.6645	25.2147	25.6421	25.4968	25.3434	25.1792	25.2956	25.4929	25.7765	25.8099	25.3981	25.6601	4	4	4	4.2	4.2	4.2	142.17	0	6.7987	510910000	17	11354000	4	3	2	4	2	3	3	2	4	2	3	3	O15118	O15118	Niemann-Pick C1 protein	NPC1
26.4087	26.1127	26.4093	26.1753	26.4988	26.7336	25.9279	25.8331	NaN	25.8629	25.4862	26.0053	3	3	3	15.8	15.8	15.8	37.866	0	26.247	733750000	16	73375000	3	3	3	3	3	3	3	3	0	2	2	3	O15121	O15121	Sphingolipid delta(4)-desaturase DES1	DEGS1
27.3462	27.3982	27.5369	27.3725	27.4162	27.8535	28.1606	28.172	27.9941	27.8387	28.1125	28.005	7	7	7	30.5	30.5	30.5	37.92	0	53.571	2473100000	58	164870000	4	5	4	4	5	4	7	7	5	6	6	5	O15126	O15126	Secretory carrier-associated membrane protein 1	SCAMP1
27.3091	27.3016	27.3894	27.3698	27.4212	27.3876	26.8105	27.0459	27.0657	27.104	27.2904	27.1986	2	2	2	9.7	9.7	9.7	36.648	0	12.192	1686200000	42	210770000	2	2	2	2	2	2	2	2	2	2	2	2	O15127	O15127	Secretory carrier-associated membrane protein 2	SCAMP2
29.6237	29.7633	29.6278	29.7336	29.5116	29.6361	31.2159	30.8973	31.1747	31.1185	31.307	30.912	22	22	21	64.5	64.5	58.3	40.949	0	323.31	16612000000	220	922880000	13	16	15	16	13	13	21	20	20	19	20	18	O15143	O15143	Actin-related protein 2/3 complex subunit 1B	ARPC1B
30.6087	30.5755	30.5663	30.702	30.6064	30.6414	30.888	30.739	31.1127	30.8997	31.161	30.8025	22	22	22	70.3	70.3	70.3	34.333	0	142.82	19947000000	181	997330000	18	19	18	19	20	19	21	19	21	19	20	18	O15144	O15144	Actin-related protein 2/3 complex subunit 2	ARPC2
29.9254	29.9806	29.8623	30.0105	29.7867	29.821	30.1801	30.1641	30.3531	30.2079	30.1386	29.9251	14	14	14	75.8	75.8	75.8	20.546	0	55.675	11624000000	122	1162400000	11	12	11	13	12	13	11	11	11	12	13	12	O15145	O15145	Actin-related protein 2/3 complex subunit 3	ARPC3
28.7949	28.9605	28.8323	29.1751	28.7198	28.9086	28.9175	29.0315	28.8306	28.9434	28.8167	29.0153	11	11	11	42.2	42.2	42.2	39.249	0	61.633	5313700000	75	312570000	9	9	7	9	8	9	8	10	9	10	8	10	O15160	O15160	DNA-directed RNA polymerases I and III subunit RPAC1	POLR1C
26.4077	26.3687	26.2651	26.4323	26.412	26.264	25.6863	25.788	25.6861	NaN	25.0283	25.805	14	12	12	18.8	17.7	17.7	116.83	0	57.401	735680000	33	12684000	12	12	9	11	9	11	5	2	3	2	4	2	O15164	O15164	Transcription intermediary factor 1-alpha	TRIM24
27.8318	27.9518	27.882	28.0089	27.8364	27.8823	27.1332	27.3085	27.4661	NaN	27.4651	27.5248	6	5	5	34.1	30	30	23.818	0	5.1007	2181200000	15	242360000	5	4	4	6	5	6	6	6	3	3	4	3	O15173	O15173	Membrane-associated progesterone receptor component 2	PGRMC2
26.5231	26.9609	26.862	26.5603	26.5001	26.7389	26.8602	26.8737	26.4568	26.7904	26.9406	26.7631	4	4	4	27.1	27.1	27.1	14.582	0	17.433	1188400000	27	148550000	3	3	3	3	4	4	3	3	4	3	4	3	O15212	O15212	Prefoldin subunit 6	PFDN6
28.5391	28.6326	28.8796	28.8302	26.8695	NaN	28.6795	28.5618	28.7544	28.9012	27.5702	28.2918	10	10	10	20.5	20.5	20.5	68.07	0	47.744	3702000000	77	148080000	7	7	8	8	4	2	7	7	8	7	7	7	O15213	O15213	WD repeat-containing protein 46	WDR46
30.1383	29.9493	29.9833	30.0143	29.9655	29.883	28.8536	29.0817	29.0672	29.2157	29.0055	29.0514	28	28	28	42.5	42.5	42.5	77.672	0	104.01	8621200000	159	215530000	25	25	26	24	26	24	18	22	19	21	19	19	O15226	O15226	NF-kappa-B-repressing factor	NKRF
28.158	28.2278	28.0682	28.0818	28.2535	28.4919	27.561	28.4626	27.5493	28.4933	27.9276	28.2028	11	11	11	21.2	21.2	21.2	77.187	0	32.302	3120400000	45	80010000	10	9	8	9	9	10	8	9	7	8	7	8	O15228	O15228	Dihydroxyacetone phosphate acyltransferase	GNPAT
NaN	NaN	NaN	NaN	NaN	NaN	24.6874	NaN	24.8778	24.3496	25.1215	24.2765	4	4	4	11.8	11.8	11.8	73.525	0	10.232	121710000	10	2968600	0	0	0	0	0	0	2	1	3	3	4	2	O15231	O15231	Zinc finger protein 185	ZNF185
26.128	26.3593	26.4963	26.5283	26.5161	26.2148	25.6338	25.9645	25.9699	25.957	25.9157	25.7338	6	6	6	10.5	10.5	10.5	76.277	0	14.012	780010000	29	28889000	6	6	6	6	6	6	6	4	5	6	5	5	O15234	O15234	Protein CASC3	CASC3
28.0254	27.6505	27.7473	27.7119	27.7275	27.4532	28.1697	27.8919	27.6976	27.8035	27.8327	27.7052	3	3	3	33.3	33.3	33.3	15.173	0	30.503	2460900000	28	351550000	3	3	3	3	2	3	2	2	2	2	2	2	O15235	O15235	28S ribosomal protein S12, mitochondrial	MRPS12
NaN	26.0017	NaN	NaN	26.1295	NaN	26.3341	NaN	NaN	NaN	26.4634	NaN	3	3	3	18.9	18.9	18.9	22.958	0.00044336	3.9794	734990000	8	91874000	2	2	1	0	2	3	3	1	3	1	3	2	O15258	O15258	Protein RER1	RER1
28.3401	28.5779	28.3561	28.7104	28.8798	28.7425	28.5562	28.9855	29.1072	29.2146	29.2236	29.0479	5	5	5	21.9	21.9	21.9	30.394	0	60.27	5078700000	51	461700000	5	5	4	4	3	5	4	5	4	4	4	5	O15260	O15260	Surfeit locus protein 4	SURF4
28.7264	28.6812	28.7762	28.8131	28.8562	28.6661	29.2017	29.0056	28.9068	28.801	29.3989	28.8879	11	11	11	39.1	39.1	39.1	52.743	0	64.174	5347900000	84	254660000	9	11	10	10	9	10	9	9	10	8	9	10	O15269	O15269	Serine palmitoyltransferase 1	SPTLC1
26.5498	26.3258	26.2383	NaN	26.3242	26.0501	26.8247	26.9474	26.6084	26.3187	26.5952	26.6443	7	7	7	20.6	20.6	20.6	62.924	0	24.928	988670000	30	29079000	6	4	3	3	4	5	7	5	5	2	6	6	O15270	O15270	Serine palmitoyltransferase 2	SPTLC2
29.816	29.8511	30.1992	30.3073	29.9058	30.0083	29.7834	29.8334	29.7416	29.158	30.8372	29.7817	33	33	33	42.6	42.6	42.6	116.92	0	182.58	11340000000	193	226800000	27	27	27	30	29	27	24	24	25	17	30	26	O15294	O15294	UDP-N-acetylglucosamine--peptide N-acetylglucosaminyltransferase 110 kDa subunit	OGT
27.9775	27.7831	28.0632	28.0386	28.4429	27.8179	28.531	28.689	28.853	28.9809	28.7995	28.9152	11	11	11	53.3	53.3	53.3	28.082	0	122.28	3890000000	59	243120000	8	7	6	5	9	9	9	8	11	10	8	10	O15305	O15305	Phosphomannomutase 2	PMM2
25.2913	25.3901	25.8924	NaN	25.5831	25.2161	25.7346	25.8468	25.8402	NaN	26.016	25.5812	5	5	5	9.9	9.9	9.9	75.25	0	14.059	523930000	25	18066000	4	2	4	2	4	3	4	3	5	2	4	3	O15344	O15344	E3 ubiquitin-protein ligase Midline-1	MID1
30.6934	30.7402	30.61	30.7671	30.6711	30.7497	29.7256	29.6829	29.6243	29.8155	29.5431	29.6829	12	12	12	44	44	44	22.98	0	151.73	13864000000	103	2310700000	9	12	10	11	10	11	10	8	9	7	8	7	O15347	O15347	High mobility group protein B3	HMGB3
31.1977	31.1844	30.963	31.0672	31.0864	31.2709	31.3251	31.2557	31.0421	30.9154	31.0997	31.1042	25	25	25	58.2	58.2	58.2	59.271	0	320.66	25017000000	350	1000700000	21	22	24	22	24	24	24	25	24	25	22	24	O15355	O15355	Protein phosphatase 1G	PPM1G
31.9485	31.7655	31.7747	31.7725	31.8352	31.7693	32.2099	32.1591	32.0497	31.8137	32.1374	31.998	34	34	34	67.9	67.9	67.9	63.972	0	323.31	43955000000	372	1758200000	31	27	26	27	30	26	27	25	27	27	29	26	O15371	O15371	Eukaryotic translation initiation factor 3 subunit D	EIF3D
30.8284	30.8302	30.888	30.7962	30.9203	30.7525	31.1418	31.2571	31.0791	31.1391	31.2255	31.164	22	22	22	66.5	66.5	66.5	39.93	0	292.07	22709000000	215	1135500000	20	19	18	19	16	19	19	20	19	18	20	18	O15372	O15372	Eukaryotic translation initiation factor 3 subunit H	EIF3H
25.3886	25.7752	NaN	NaN	NaN	25.4289	NaN	NaN	NaN	NaN	NaN	NaN	5	4	4	12.6	10.7	10.7	48.847	0.00064419	3.2558	288880000	5	12037000	5	4	3	3	4	3	1	2	0	1	3	3	O15379	O15379	Histone deacetylase 3	HDAC3
28.9648	29.0171	28.5458	28.7376	28.9957	29.1824	25.3837	25.3774	24.8663	25.0855	24.3244	25.5343	17	17	17	27.1	27.1	27.1	95.05	0	105.03	2932300000	70	62389000	15	16	15	16	14	14	5	4	4	4	3	6	O15381	O15381	Nuclear valosin-containing protein-like	NVL
28.0443	28.3785	28.316	28.6571	28.3303	28.3457	28.5874	28.1122	28.7963	28.3148	28.6604	28.1283	10	10	10	29.1	29.1	29.1	44.287	0	45.136	3851600000	53	202720000	10	9	8	8	9	9	9	6	10	8	10	7	O15382	O15382	Branched-chain-amino-acid aminotransferase, mitochondrial	BCAT2
28.3507	28.1063	28.1442	27.8431	28.4782	28.3284	27.5975	27.2957	27.346	26.7993	27.3321	27.1998	16	15	15	20.1	19.1	19.1	119.94	0	69.32	2577300000	48	52597000	13	14	12	12	13	14	8	11	8	7	6	7	O15397	O15397	Importin-8	IPO8
26.4927	26.5246	26.5871	26.6359	26.8375	26.6174	27.0565	26.956	26.9311	27.01	27.1295	26.7762	6	6	6	30.3	30.3	30.3	29.815	0	15.517	1234800000	33	112260000	5	4	5	4	6	6	3	4	4	5	4	5	O15400	O15400	Syntaxin-7	STX7
NaN	NaN	NaN	NaN	NaN	NaN	27.6323	27.8911	27.9398	27.6709	28.1367	27.9281	4	4	4	9.2	9.2	9.2	49.469	0	8.2771	1275200000	17	70842000	0	0	0	0	0	0	4	4	3	3	4	4	O15427	O15427	Monocarboxylate transporter 4	SLC16A3
26.0838	26.169	NaN	NaN	NaN	NaN	NaN	25.8459	NaN	NaN	NaN	NaN	1	1	1	10	10	10	21.09	0	5.4426	476400000	7	238200000	1	1	1	0	1	0	1	1	1	1	1	1	O15431	O15431	High affinity copper uptake protein 1	SLC31A1
28.3106	28.0594	28.2916	28.2278	28.4741	28.3268	28.4039	28.6201	28.1996	28.5016	28.337	28.5006	15	15	15	39.6	39.6	39.6	54.985	0	145.8	3645900000	121	182290000	8	9	10	11	10	14	13	12	10	11	11	13	O15446	O15446	DNA-directed RNA polymerase I subunit RPA34	CD3EAP
NaN	NaN	NaN	NaN	NaN	NaN	25.0479	25.5541	NaN	NaN	NaN	NaN	2	2	2	6.2	6.2	6.2	60.901	0.0030371	2.3339	269210000	2	8973500	2	2	2	1	1	2	2	2	2	1	1	1	O15460	O15460	Prolyl 4-hydroxylase subunit alpha-2	P4HA2
NaN	NaN	NaN	NaN	NaN	NaN	31.0808	30.7806	31.1881	31.0976	31.0603	30.8909	19	19	18	49.8	49.8	47.6	35.277	0	60.994	11362000000	84	873990000	0	0	0	0	0	0	18	15	16	13	16	12	O15479	O15479	Melanoma-associated antigen B2	MAGEB2
28.7783	28.766	28.6976	28.7815	28.8272	28.6839	28.6971	28.7472	28.6903	28.8021	28.9171	28.997	10	10	10	50.5	50.5	50.5	22.417	0	33.346	4827800000	93	344850000	9	9	9	8	9	8	9	10	8	10	9	10	O15498	O15498	Synaptobrevin homolog YKT6	YKT6
25.6896	25.8771	25.7441	25.4774	25.4616	25.4637	NaN	NaN	NaN	NaN	24.9728	NaN	3	3	3	9.7	9.7	9.7	44.871	0	11.368	356010000	15	18737000	3	3	3	3	3	3	1	1	1	1	2	1	O15504	O15504	Nucleoporin-like protein 2	NUPL2
26.1996	26.3144	26.2215	26.5616	26.0542	26.2632	26.1886	26.1528	26.2447	NaN	25.8164	25.9154	3	3	3	25.8	25.8	25.8	16.32	0.00044553	4.0937	806530000	11	80653000	2	2	2	2	2	2	2	2	3	1	2	2	O15511	O15511	Actin-related protein 2/3 complex subunit 5	ARPC5
27.007	27.0398	26.9976	26.9429	27.0558	26.6749	26.8422	27.4509	26.918	26.6248	26.7953	26.615	5	5	5	62	62	62	16.311	0	14.806	1336100000	15	148460000	3	5	5	4	5	4	3	4	3	4	4	4	O15514	O15514	DNA-directed RNA polymerase II subunit RPB4	POLR2D
26.7262	26.4231	26.5576	26.7135	26.4803	NaN	26.6743	26.5606	26.8867	26.2613	NaN	26.2215	5	5	5	17.9	17.9	17.9	44.765	0	6.1818	972740000	10	48637000	5	5	5	5	5	4	5	5	3	5	1	4	Q6A1A2;O15530	Q6A1A2;O15530	Putative 3-phosphoinositide-dependent protein kinase 2;3-phosphoinositide-dependent protein kinase 1	PDPK2P;PDPK1
24.9497	25.1826	25.1804	NaN	25.2035	NaN	NaN	NaN	NaN	NaN	NaN	NaN	4	4	4	14	14	14	38.787	0.0034068	2.1987	200090000	4	11770000	3	3	3	2	3	3	0	0	0	1	0	2	O15541	O15541	RING finger protein 113A	RNF113A
32.4799	32.5498	32.5448	32.4855	32.3463	32.329	32.5997	32.4585	32.635	32.5396	32.5565	32.4845	50	50	49	62.8	62.8	61.6	90.932	0	268.97	64277000000	507	1648100000	42	47	46	47	44	45	46	46	48	44	47	46	O43143	O43143	Pre-mRNA-splicing factor ATP-dependent RNA helicase DHX15	DHX15
27.9028	27.9969	28.1802	28.2451	27.9533	28.2277	28.8267	28.8922	29.0812	29.0909	29.0675	28.9036	11	11	11	27.9	27.9	27.9	54.843	0	68.829	4247400000	77	169900000	8	8	9	11	10	9	10	10	9	10	9	9	O43148	O43148	mRNA cap guanine-N7 methyltransferase	RNMT
26.7849	27.2428	27.2939	27.3433	27.6153	27.395	27.7864	27.9272	27.5036	26.754	27.8062	27.6781	10	10	10	14.9	14.9	14.9	122.07	0	77.346	1978200000	59	39563000	8	8	8	7	8	8	8	9	8	7	10	8	O43156	O43156	TELO2-interacting protein 1 homolog	TTI1
27.1932	27.2072	27.2453	27.4342	27.4304	27.1747	26.604	26.2629	26.2236	26.3723	26.7027	26.4947	6	6	6	19.7	19.7	19.7	50.714	0	34.752	1363200000	30	54529000	5	5	6	6	5	5	3	4	5	3	4	4	O43159	O43159	Ribosomal RNA-processing protein 8	RRP8
28.1597	28.0277	27.8946	28.335	27.7261	27.6745	30.7173	30.3331	30.8658	30.4174	30.7888	30.1023	10	10	10	68.5	68.5	68.5	16.332	0	198.09	10448000000	105	1741400000	4	5	4	6	4	6	9	9	10	8	8	8	O43169	O43169	Cytochrome b5 type B	CYB5B
29.0671	29.0897	29.1854	29.0217	28.9171	28.9928	28.9504	28.91	29.0758	29.1288	28.8044	29.1131	21	21	21	53.1	53.1	53.1	58.449	0	67.296	5710600000	123	190350000	16	18	17	16	14	14	15	16	16	17	13	15	O43172	O43172	U4/U6 small nuclear ribonucleoprotein Prp4	PRPF4
34.2629	34.3323	34.279	34.3155	34.2544	34.2478	32.6714	32.3582	33.0566	32.9939	32.9263	32.5414	30	30	30	69.6	69.6	69.6	56.65	0	323.31	150960000000	394	6290000000	28	29	28	29	29	30	28	27	26	26	28	27	O43175	O43175	D-3-phosphoglycerate dehydrogenase	PHGDH
25.4946	25.3072	26.0382	25.9104	25.9929	NaN	NaN	NaN	25.9794	NaN	25.7706	25.5555	3	3	3	25.7	25.7	25.7	20.108	0.0012648	2.9837	588340000	8	65371000	3	3	2	2	3	2	3	2	3	2	2	2	O43181	O43181	NADH dehydrogenase [ubiquinone] iron-sulfur protein 4, mitochondrial	NDUFS4
27.8115	27.9409	27.2655	27.4666	27.2426	27.507	28.2287	28.4598	28.5171	28.5516	28.2129	28.3462	13	12	12	43.5	40.9	40.9	54.099	0	83.395	2889000000	74	111120000	10	10	10	10	10	10	12	13	12	12	12	11	O43237	O43237	Cytoplasmic dynein 1 light intermediate chain 2	DYNC1LI2
32.0097	31.9601	32.023	32.0349	32.005	32.0329	32.0213	31.8759	31.9301	31.738	32.0131	31.9191	33	33	33	65	65	65	60.977	0	323.31	44780000000	413	1317100000	31	28	28	30	30	29	30	30	28	29	30	28	O43242	O43242	26S proteasome non-ATPase regulatory subunit 3	PSMD3
26.1731	26.2778	26.0953	26.298	25.9532	26.0445	25.5696	NaN	25.6977	26.0841	25.9456	26.099	3	3	3	5.4	5.4	5.4	41.373	0.00064392	3.2509	683970000	15	62179000	3	3	2	2	3	3	3	1	3	2	3	3	O43251;Q9NWB1;A6NFN3	O43251;Q9NWB1	RNA binding protein fox-1 homolog 2;RNA binding protein fox-1 homolog 1	RBFOX2;RBFOX1
29.2111	29.4686	29.4238	29.2811	29.3505	29.1494	30.2057	29.808	29.7494	29.8288	30.0921	29.9194	23	23	22	56.9	56.9	54.6	70.832	0	153.79	8911000000	127	270030000	16	15	14	17	16	16	18	19	18	19	19	18	O43252	O43252	Bifunctional 3-phosphoadenosine 5-phosphosulfate synthase 1;Sulfate adenylyltransferase;Adenylyl-sulfate kinase	PAPSS1
29.6914	29.8008	29.7687	29.9238	29.7849	29.7878	29.2544	29.2321	28.777	29.0633	29.0883	29.1725	26	26	26	44.9	44.9	44.9	88.828	0	145.98	7992000000	143	194930000	24	24	23	23	23	22	17	18	17	16	16	17	O43264	O43264	Centromere/kinetochore protein zw10 homolog	ZW10
NaN	NaN	NaN	NaN	NaN	NaN	28.2882	28.0788	27.6093	27.8314	27.9744	27.7859	11	11	11	25	25	25	58.397	0	23.296	1639200000	36	71271000	1	1	1	1	1	2	11	11	10	10	10	10	O43278	O43278	Kunitz-type protease inhibitor 1	SPINT1
29.6589	29.6784	29.6753	29.7906	29.6963	29.7421	29.8558	29.5709	29.6602	29.5973	29.5999	29.5239	23	23	23	32.8	32.8	32.8	90.254	0	175.09	9098000000	178	239420000	23	20	19	23	20	18	18	16	17	17	17	21	O43290	O43290	U4/U6.U5 tri-snRNP-associated protein 1	SART1
NaN	NaN	NaN	NaN	NaN	NaN	28.7529	28.4434	28.2792	28.5863	29.864	29.0376	6	6	6	34.9	34.9	34.9	28.228	0	84.03	2669900000	39	205370000	0	0	0	0	0	1	4	5	4	5	6	6	O43291;K7EQZ3	O43291	Kunitz-type protease inhibitor 2	SPINT2
26.232	26.1763	26.0201	26.0535	26.2456	26.0643	26.2408	25.9889	26.0178	25.7779	26.0002	NaN	4	4	4	7.2	7.2	7.2	67.622	0.00044524	4.0903	723600000	13	38084000	4	4	4	3	3	4	4	4	4	4	4	2	O43292	O43292	Glycosylphosphatidylinositol anchor attachment 1 protein	GPAA1
NaN	NaN	NaN	NaN	NaN	NaN	NaN	25.4676	NaN	NaN	25.2637	25.7357	5	5	5	9.2	9.2	9.2	74.977	0	5.4946	318760000	10	8388400	3	3	2	3	1	1	5	5	4	4	3	3	O43301	O43301	Heat shock 70 kDa protein 12A	HSPA12A
NaN	NaN	21.9157	21.9413	NaN	21.906	21.8619	NaN	NaN	21.505	21.746	21.5538	1	1	1	3.7	3.7	3.7	67.586	0.0051444	2.0513	42521000	7	1149200	1	1	1	1	1	1	1	1	1	1	1	1	O43310	O43310	CBP80/20-dependent translation initiation factor	CTIF
NaN	25.2157	NaN	NaN	24.4903	25.1156	NaN	NaN	NaN	NaN	NaN	NaN	6	6	6	15.2	15.2	15.2	67.195	0	35.675	177760000	8	5925500	3	3	1	2	4	3	1	1	0	0	2	1	O43318	O43318	Mitogen-activated protein kinase kinase kinase 7	MAP3K7
31.1391	31.1252	31.3231	31.2423	31.1884	31.1902	30.3342	30.5576	30.6475	30.6942	30.5034	30.7625	10	10	10	63.2	63.2	63.2	19.81	0	74.015	21481000000	118	1790100000	10	10	10	10	10	10	9	10	9	9	10	10	O43324;C9J1V9	O43324;C9J1V9	Eukaryotic translation elongation factor 1 epsilon-1	EEF1E1;EEF1E1-BLOC1S5
26.1355	25.862	25.8921	25.8202	25.6897	25.848	NaN	NaN	NaN	NaN	NaN	NaN	4	3	3	18.5	15.2	15.2	39.124	0	5.0379	357740000	12	27518000	3	3	3	4	4	4	2	1	1	1	1	2	O43347	O43347	RNA-binding protein Musashi homolog 1	MSI1
32.6482	32.5629	32.5396	32.5627	32.5281	32.4838	32.2102	32.1244	32.0072	32.0063	31.9678	31.998	37	30	30	55	47.1	47.1	70.942	0	323.31	57393000000	337	1688000000	33	33	31	35	29	34	31	32	31	30	33	32	O43390	O43390	Heterogeneous nuclear ribonucleoprotein R	HNRNPR
29.3805	29.454	29.5499	29.5021	29.3186	29.3782	29.3785	29.2824	29.2774	29.3924	29.228	29.3117	19	19	19	32.5	32.5	32.5	77.528	0	70.084	7294100000	125	221030000	16	16	16	15	14	16	16	15	16	15	15	15	O43395	O43395	U4/U6 small nuclear ribonucleoprotein Prp3	PRPF3
28.9011	28.699	28.97	28.5799	28.6133	28.6138	29.6236	29.7138	29.7504	29.9293	29.7659	29.9753	13	13	13	47.8	47.8	47.8	32.251	0	78.148	7469400000	102	497960000	12	11	10	10	10	11	10	12	11	11	11	13	O43396	O43396	Thioredoxin-like protein 1	TXNL1
30.2169	29.8724	30.332	30.3456	30.398	30.3004	31.4758	31.4611	31.6404	31.9158	31.5763	31.7602	13	13	13	75.7	75.7	75.7	22.237	0	108.63	23900000000	109	1991700000	9	10	10	11	11	10	12	11	12	11	10	12	O43399	O43399	Tumor protein D54	TPD52L2
27.008	27.0097	27.0806	27.0657	26.9114	27.1056	26.3656	26.4434	26.4408	26.4288	26.2981	26.4427	5	5	5	35.2	35.2	35.2	23.773	0	10.628	1204400000	21	109490000	5	4	5	5	4	5	3	3	2	3	4	2	O43402	O43402	ER membrane protein complex subunit 8	EMC8
25.9209	26.1737	26.3817	26.6077	26.6974	25.9468	25.6827	26.1752	26.1083	26.1514	26.1187	26.0873	3	3	3	14.2	14.2	14.2	37.238	0.00044307	3.9662	801340000	10	50084000	3	3	3	3	3	3	2	2	3	3	2	2	O43414	O43414	ERI1 exoribonuclease 3	ERI3
25.6813	25.6424	NaN	NaN	26.105	25.4536	NaN	25.6245	24.6281	NaN	24.992	NaN	2	2	2	10.7	10.7	10.7	41.878	0.00022599	4.4362	356810000	9	17840000	2	2	1	1	2	2	1	2	2	1	2	1	O43427	O43427	Acidic fibroblast growth factor intracellular-binding protein	FIBP
25.4133	25.4664	NaN	25.5128	NaN	26.3093	24.9666	24.715	25.2572	NaN	NaN	24.8904	8	3	3	5.8	2.3	2.3	176.65	0	4.6769	421580000	5	5018800	8	8	7	8	7	7	7	7	7	7	6	7	O43432	O43432	Eukaryotic translation initiation factor 4 gamma 3	EIF4G3
27.9205	28.1841	28.2166	27.9383	27.9565	27.8475	27.8963	27.4727	27.7843	27.4031	27.6668	27.6319	8	8	8	60.5	60.5	60.5	19.208	0	76.783	2563800000	47	233070000	6	7	7	7	7	7	6	5	5	5	6	6	O43447	O43447	Peptidyl-prolyl cis-trans isomerase H	PPIH
26.0576	26.0162	25.7909	NaN	26.2542	26.1507	NaN	NaN	NaN	26.2382	26.2593	25.8991	4	4	4	17	17	17	48.84	0	11.369	665240000	10	28924000	3	3	4	2	4	4	2	4	3	3	2	3	O43464	O43464	Serine protease HTRA2, mitochondrial	HTRA2
28.4485	28.3089	28.4206	28.2296	28.6217	28.5102	28.2342	28.076	28.6671	28.7469	28.5331	28.5169	9	9	9	29.8	29.8	29.8	39.589	0	43.615	3858000000	84	257200000	8	9	8	8	8	9	9	8	9	8	9	8	O43488;Q8NHP1	O43488	Aflatoxin B1 aldehyde reductase member 2	AKR7A2
30.4791	30.6147	30.3978	30.5048	30.3897	30.4954	30.1459	29.9869	29.9862	29.9484	29.8585	29.8859	34	34	31	45.1	45.1	42.7	112.59	0	241.46	13512000000	248	245680000	32	32	30	33	29	31	28	28	29	29	26	30	O43491	O43491	Band 4.1-like protein 2	EPB41L2
24.0056	24.3857	23.4978	NaN	23.0459	23.4521	24.3288	25.2646	24.3832	25.388	23.9893	24.8076	5	5	5	12.9	12.9	12.9	51.112	0	15.66	213460000	23	8210100	2	3	2	1	2	3	2	5	5	5	3	3	O43493	O43493	Trans-Golgi network integral membrane protein 2	TGOLN2
NaN	25.581	25.8597	NaN	NaN	NaN	NaN	NaN	NaN	NaN	NaN	NaN	2	2	2	9	9	9	42.189	0.0045817	2.113	363340000	2	22709000	2	2	2	2	2	2	0	1	0	0	1	1	O43502	O43502	DNA repair protein RAD51 homolog 3	RAD51C
26.5197	26.6129	NaN	26.2305	25.9195	26.2883	26.2498	25.9897	25.8325	25.6659	25.4965	NaN	2	2	2	37.4	37.4	37.4	9.6138	0	32.933	720500000	11	144100000	2	2	1	2	2	2	2	2	2	2	2	1	O43504	O43504	Ragulator complex protein LAMTOR5	LAMTOR5
28.2503	27.9243	27.4949	27.0995	27.7817	27.5706	NaN	NaN	NaN	NaN	NaN	NaN	6	6	6	29.2	29.2	29.2	47.119	0	41.696	1214300000	20	63910000	6	6	5	4	4	4	0	0	0	0	0	0	O43505	O43505	Beta-1,4-glucuronyltransferase 1	B4GAT1
24.7581	24.576	NaN	NaN	NaN	NaN	NaN	NaN	NaN	NaN	NaN	NaN	3	3	3	11.3	11.3	11.3	71.276	0	12.23	111420000	9	4642500	3	3	1	1	1	1	1	0	0	1	1	1	O43524	O43524	Forkhead box protein O3	FOXO3
26.2684	NaN	NaN	27.2917	27.2384	27.4773	27.1658	NaN	NaN	NaN	27.5455	NaN	2	2	2	5.7	5.7	5.7	73.817	0	16.804	1518500000	10	47452000	2	1	2	2	2	2	2	1	1	1	2	1	O43572	O43572	A-kinase anchor protein 10, mitochondrial	AKAP10
29.8995	29.4723	29.7442	29.8576	29.6904	29.6585	28.9272	28.9551	29.0292	29.1061	28.9866	28.9997	10	10	10	46	46	46	22.092	0	146.27	7563500000	99	840390000	10	8	8	9	9	10	8	9	10	8	7	6	O43583	O43583	Density-regulated protein	DENR
30.303	30.3114	30.276	30.2981	30.7121	30.521	29.0139	29.0381	29.1013	29.2401	29.3472	29.0871	29	29	29	44.4	44.4	44.4	109.96	0	111.68	10778000000	156	239520000	25	23	25	24	28	28	18	17	16	19	18	19	O43592	O43592	Exportin-T	XPOT
29.3793	29.2606	29.1797	28.9936	29.313	28.9493	27.8309	27.4043	28.4423	28.0188	28.3759	28.1016	11	11	11	78.7	78.7	78.7	19.108	0	79.201	4821700000	63	602710000	10	10	9	9	9	10	5	5	9	7	6	7	O43598	O43598	2-deoxynucleoside 5-phosphate N-hydrolase 1	DNPH1
30.2855	30.4002	30.4432	30.2404	30.2789	30.1798	30.0036	30.0869	30.2687	30.3626	30.2441	30.27	21	21	21	44	44	44	51.355	0	82.297	13467000000	157	464390000	17	18	19	18	19	18	19	17	18	16	16	18	O43615	O43615	Mitochondrial import inner membrane translocase subunit TIM44	TIMM44
26.372	26.4609	25.9789	26.1329	26.3613	26.6295	26.1496	26.0711	25.8958	25.9154	25.9764	25.5514	5	5	5	30.6	30.6	30.6	20.274	0	5.8386	805940000	22	89549000	5	4	4	2	2	3	4	4	4	2	4	4	O43617	O43617	Trafficking protein particle complex subunit 3	TRAPPC3
27.4285	27.2743	27.5095	27.5048	27.9134	28.2232	25.0213	26.1964	25.5509	26.6799	25.9939	26.4468	3	3	3	15.1	15.1	15.1	27.563	0	23.482	1502900000	42	125240000	3	3	3	3	3	3	2	2	2	2	2	2	O43657	O43657	Tetraspanin-6	TSPAN6
30.3016	30.2711	30.2112	30.2785	30.2315	30.2839	29.8381	30.021	29.7548	29.9097	29.8085	29.9597	18	18	18	56.2	56.2	56.2	57.193	0	205.96	12059000000	233	401960000	17	18	17	17	18	18	16	15	16	15	15	16	O43660	O43660	Pleiotropic regulator 1	PLRG1
27.973	28.2397	28.0604	28.016	28.0569	28.4805	27.7159	27.7255	27.6814	26.9335	27.7083	27.895	13	13	13	29.5	29.5	29.5	71.606	0	61.307	2729800000	31	85307000	7	10	10	11	10	11	9	10	8	5	6	8	O43663	O43663	Protein regulator of cytokinesis 1	PRC1
23.9298	NaN	NaN	NaN	NaN	NaN	NaN	NaN	NaN	NaN	24.9527	NaN	3	3	3	23.1	23.1	23.1	20.236	0	7.9508	200960000	7	25120000	2	1	1	0	0	1	2	1	2	1	2	1	O43665	O43665	Regulator of G-protein signaling 10	RGS10
29.0655	28.9038	28.863	28.9659	28.8418	28.8032	28.4548	28.7393	28.7849	28.7731	28.6918	28.6256	6	6	6	12.1	12.1	12.1	50.75	0	50.418	4915300000	47	351090000	6	6	6	6	6	6	6	6	6	6	6	6	O43670	O43670	BUB3-interacting and GLEBS motif-containing protein ZNF207	ZNF207
27.4159	27.247	27.0858	27.3587	27.0445	27.1858	27.2241	27.4257	27.6986	27.7363	27.5774	27.6086	5	5	5	19	19	19	21.75	0	13.267	1874600000	39	234330000	5	5	5	5	5	4	5	5	5	4	4	4	O43674	O43674	NADH dehydrogenase [ubiquinone] 1 beta subcomplex subunit 5, mitochondrial	NDUFB5
26.8516	27.089	27.0054	26.9124	26.911	26.6486	26.7809	NaN	27.168	27.4591	27.1411	27.1567	3	3	3	28.6	28.6	28.6	11.402	0.00044238	3.9247	1384600000	21	230770000	3	2	3	3	3	3	3	2	3	2	3	3	O43676	O43676	NADH dehydrogenase [ubiquinone] 1 beta subcomplex subunit 3	NDUFB3
29.0732	28.9794	28.9808	29.1291	29.0697	29.0895	29.6822	29.4854	29.5346	29.5798	29.7247	29.6298	12	12	12	53.2	53.2	53.2	38.792	0	85.539	7324500000	122	488300000	10	11	11	11	11	11	12	12	12	11	12	12	O43681	O43681	ATPase ASNA1	ASNA1
30.558	30.537	30.5317	30.376	30.3125	30.3259	30.2323	30.3467	30.1623	30.3449	29.9686	30.3709	17	17	17	61.9	61.9	61.9	37.154	0	133.49	14387000000	161	959110000	15	17	16	17	15	15	14	15	15	15	14	15	O43684	O43684	Mitotic checkpoint protein BUB3	BUB3
33.5821	33.6842	33.7369	33.8053	33.6335	33.7711	35.2296	34.5671	35.3016	34.5409	35.41	34.7154	85	85	57	83.4	83.4	66.7	104.85	0	323.31	259800000000	1089	4723700000	71	65	70	69	66	69	74	76	82	75	78	76	O43707;Q08043	O43707	Alpha-actinin-4	ACTN4
27.2747	27.3402	27.6034	27.4944	27.2838	27.8156	27.5024	27.6686	27.6615	27.8142	27.2731	27.4063	4	4	4	23.6	23.6	23.6	24.212	0	7.9649	2009800000	11	223310000	4	4	4	4	4	4	2	2	3	4	4	4	O43708	O43708	Maleylacetoacetate isomerase	GSTZ1
27.2936	27.2811	26.741	26.6531	26.902	26.5747	27.5707	27.5761	27.0036	26.9128	26.7609	26.9999	5	5	5	22.1	22.1	22.1	31.88	0	9.6438	1468300000	25	133480000	4	4	5	5	5	4	5	5	4	5	3	4	O43709	O43709	Probable 18S rRNA (guanine-N(7))-methyltransferase	WBSCR22
30.5271	30.394	30.4517	30.53	30.3992	30.5452	29.3146	29.4318	29.2812	29.483	29.3928	29.5448	27	27	27	42.9	42.9	42.9	85.852	0	155.77	11722000000	175	229850000	26	22	22	24	23	21	18	17	15	17	15	18	O43719	O43719	HIV Tat-specific factor 1	HTATSF1
29.7969	29.8638	29.7984	29.8575	29.7678	29.9856	29.9593	29.9369	30.2425	30.3005	30.1988	30.1815	25	25	25	38.3	38.3	38.3	91.35	0	129.13	11414000000	197	326100000	20	24	23	21	22	22	22	24	23	21	23	20	O43747	O43747	AP-1 complex subunit gamma-1	AP1G1
NaN	NaN	NaN	26.4002	27.0837	26.6595	26.7316	26.3339	26.1497	27.1313	27.0317	27.1792	3	3	3	26.7	26.7	26.7	29.176	0	16.173	917060000	8	76422000	1	0	0	2	3	3	2	3	2	3	3	2	O43752	O43752	Syntaxin-6	STX6
26.0727	26.1516	25.9703	25.8695	26.0561	26.2027	26.9627	26.6684	26.6126	27.4354	27.3589	27.285	3	3	3	12.5	12.5	12.5	24.81	0.00065118	3.5004	1101700000	9	157390000	3	3	3	3	3	3	2	3	2	1	3	3	O43760	O43760	Synaptogyrin-2	SYNGR2
29.687	29.8125	29.6926	29.8516	29.6403	29.8184	30.0058	30.0139	30.1534	30.1501	29.9915	29.9134	12	12	12	38.3	38.3	38.3	34.063	0	48.141	10504000000	125	875340000	9	9	10	10	11	11	10	10	9	10	9	11	O43765	O43765	Small glutamine-rich tetratricopeptide repeat-containing protein alpha	SGTA
28.7703	29.0903	29.135	29.016	29.1575	28.8542	26.5548	26.9207	26.5745	27.3988	27.1048	27.2173	8	8	7	75.2	75.2	66.1	13.389	0	135.46	3644100000	56	404900000	8	6	6	6	6	7	3	5	3	6	3	5	O43768	O43768	Alpha-endosulfine	ENSA
25.2176	NaN	25.6738	NaN	NaN	NaN	NaN	NaN	NaN	NaN	NaN	NaN	3	3	3	13.3	13.3	13.3	32.943	0.00063803	3.1206	390940000	4	22996000	2	2	2	2	2	2	1	1	2	2	1	2	O43772	O43772	Mitochondrial carnitine/acylcarnitine carrier protein	SLC25A20
31.1873	31.1023	31.2229	31.169	31.077	31.0698	31.9397	32.0174	32.1536	32.3197	32.1602	32.1464	35	35	35	66.2	66.2	66.2	62.942	0	323.31	36610000000	345	1664100000	28	29	29	31	26	27	33	32	33	31	33	32	O43776	O43776	Asparagine--tRNA ligase, cytoplasmic	NARS
29.3424	29.4022	29.198	29.3913	29.5267	29.4077	30.1202	30.4871	30.1371	30.3663	30.1854	30.2052	29	29	26	36.8	36.8	33.5	131.98	0	192.61	10436000000	159	168320000	22	21	22	25	26	22	28	25	25	26	25	29	O43795	O43795	Unconventional myosin-Ib	MYO1B
25.3392	24.9284	NaN	24.4774	24.644	NaN	NaN	NaN	NaN	NaN	NaN	NaN	3	3	3	31.9	31.9	31.9	13.596	0.00063681	3.0937	145750000	7	18219000	2	3	1	2	3	2	0	0	0	0	0	0	O43805	O43805	Sjoegren syndrome nuclear autoantigen 1	SSNA1
30.6957	30.6362	30.6556	30.6203	30.6403	30.5133	30.1194	30.2853	30.0992	30.2058	30.1493	30.2141	15	15	15	75.3	75.3	75.3	26.227	0	95.751	15086000000	128	1077600000	14	15	15	15	14	14	13	14	13	14	14	14	O43809	O43809	Cleavage and polyadenylation specificity factor subunit 5	NUDT21
28.3484	28.5362	28.3896	28.4596	28.283	28.339	28.3145	28.0407	28.4765	28.205	28.3428	27.8221	9	9	9	33.8	33.8	33.8	45.283	0	46.495	3541600000	52	208330000	7	7	7	6	8	9	7	7	4	7	7	5	O43813	O43813	LanC-like protein 1	LANCL1
27.3866	27.5884	27.3445	27.2822	27.3051	27.3471	27.2571	27.3443	26.7249	26.9338	26.7098	27.0612	5	5	5	12.2	12.2	12.2	86.131	0	28.086	1660300000	50	43693000	4	5	5	4	5	5	5	4	5	5	3	5	O43815	O43815	Striatin	STRN
29.8342	29.9557	30.0461	29.9671	30.0645	30.0919	30.3225	30.4655	30.2396	30.1957	30.5282	30.4524	20	20	20	51.4	51.4	51.4	51.84	0	194.27	12846000000	172	558510000	14	17	15	16	14	13	17	18	17	16	16	18	O43818	O43818	U3 small nucleolar RNA-interacting protein 2	RRP9
27.844	27.926	27.8127	27.5194	27.8158	27.7015	26.8548	27.3133	27.0902	27.3712	26.988	27.2093	7	7	7	34.6	34.6	34.6	29.81	0	24.569	2011700000	61	143690000	6	4	7	7	6	6	6	6	5	6	6	5	O43819	O43819	Protein SCO2 homolog, mitochondrial	SCO2
27.5807	27.4209	27.6518	27.9402	27.6328	27.8326	27.5045	27.4061	27.5985	27.668	27.5755	27.5384	13	13	13	30.9	30.9	30.9	76.107	0	57.13	2174600000	99	80540000	11	9	9	7	11	10	8	10	7	10	9	11	O43823	O43823	A-kinase anchor protein 8	AKAP8
NaN	NaN	25.7616	NaN	24.7125	24.2707	NaN	24.2642	NaN	NaN	24.4035	NaN	2	2	2	5.2	5.2	5.2	56.883	0.00065034	3.4773	185360000	8	7129300	1	1	2	1	2	2	1	2	1	1	2	0	O43824	O43824	Putative GTP-binding protein 6	GTPBP6
30.0734	30.0044	30.1625	30.1208	30.0851	29.9803	29.7306	29.6713	29.9506	29.9496	29.8486	29.9403	17	17	17	54.5	54.5	54.5	42.183	0	87.561	10970000000	148	522400000	16	16	16	17	15	14	14	14	13	14	14	15	O43837	O43837	Isocitrate dehydrogenase [NAD] subunit beta, mitochondrial	IDH3B
29.6697	29.7566	29.5786	29.7315	29.6814	29.7441	30.1117	29.7523	29.9441	29.5005	29.7306	29.3659	28	28	28	33.7	33.7	33.7	131.57	0	129.31	9709300000	117	194190000	25	23	22	22	22	25	25	20	24	18	21	16	O43847	O43847	Nardilysin	NRD1
30.9234	30.6618	30.7984	30.8769	30.9249	30.9353	31.1749	30.8662	31.1407	31.1112	31.0588	30.8684	22	22	22	70.2	70.2	70.2	37.106	0	273.76	22210000000	205	1388100000	21	19	16	21	19	19	21	19	22	20	18	19	O43852	O43852	Calumenin	CALU
29.4665	29.4602	29.5294	29.3996	29.4233	29.3181	28.7504	28.8088	28.4006	28.5369	28.7008	28.659	17	17	17	49.8	49.8	49.8	58.951	0	138.01	6110200000	120	235010000	16	15	15	16	16	16	14	15	12	11	13	11	O43865;Q96HN2	O43865	Putative adenosylhomocysteinase 2	AHCYL1
26.6507	27.1274	26.7145	26.6291	26.9601	26.8312	26.8124	26.7651	26.3815	26.353	26.4389	26.6334	7	7	7	19.8	19.8	19.8	50.282	0	6.8523	1164000000	16	46559000	6	6	6	5	6	5	6	4	3	4	5	5	O43913	O43913	Origin recognition complex subunit 5	ORC5
26.4298	25.9108	26.1038	26.0326	25.8314	26.3815	25.9822	NaN	25.9141	26.2984	25.8946	25.8377	3	3	3	26.4	26.4	26.4	12.517	0.00044063	3.823	708910000	16	118150000	2	3	3	3	3	2	1	1	2	1	2	3	O43920	O43920	NADH dehydrogenase [ubiquinone] iron-sulfur protein 5	NDUFS5
NaN	NaN	NaN	NaN	NaN	NaN	26.2119	NaN	26.2884	26.1166	26.2461	26.3881	2	2	2	21.3	21.3	21.3	17.42	0.00044316	3.9716	516960000	10	129240000	1	1	1	1	1	1	2	1	2	2	2	2	O43924	O43924	Retinal rod rhodopsin-sensitive cGMP 3,5-cyclic phosphodiesterase subunit delta	PDE6D
29.1166	28.8749	29.1319	29.1213	28.9987	29.1055	28.7296	28.7316	28.3591	28.4415	28.5054	28.5227	18	18	16	36.9	36.9	33.9	71.689	0	33.338	5138300000	86	197630000	16	13	12	14	14	10	14	11	10	11	14	10	O60216	O60216	Double-strand-break repair protein rad21 homolog	RAD21
27.6552	28.1329	28.2884	28.1557	28.2567	27.9562	NaN	27.229	27.0269	27.1763	26.8482	27.2706	4	4	4	68	68	68	10.998	0	36.013	2132800000	30	426560000	4	4	4	4	4	4	1	4	2	4	4	4	O60220	O60220	Mitochondrial import inner membrane translocase subunit Tim8 A	TIMM8A
28.9226	28.963	28.9047	28.9054	28.7539	28.9099	28.6872	28.6454	28.1351	28.1112	28.4331	28.3805	20	19	19	26.8	25.9	25.9	119.26	0	148.54	4560600000	113	91212000	19	19	19	20	18	15	18	17	12	14	16	16	O60231	O60231	Putative pre-mRNA-splicing factor ATP-dependent RNA helicase DHX16	DHX16
27.5484	27.7022	27.7861	27.3758	27.6927	27.505	27.355	27.5122	27.2682	26.9976	27.3516	27.3435	3	3	3	37.2	37.2	37.2	21.474	0	14.673	1982500000	36	165210000	3	2	2	2	2	2	2	2	2	2	2	2	O60232	O60232	Sjoegren syndrome/scleroderma autoantigen 1	SSSCA1
30.9306	31.0258	30.8861	31.1684	30.9002	31.0526	29.7699	29.6205	29.8279	29.6699	29.711	29.4743	21	21	19	72.1	72.1	66.4	40.925	0	208.47	16257000000	150	706830000	16	17	17	18	18	19	14	13	13	13	14	13	O60256	O60256	Phosphoribosyl pyrophosphate synthase-associated protein 2	PRPSAP2
31.4255	31.426	31.4269	31.2485	31.4056	31.3124	31.1342	31.0856	30.9028	30.898	30.8782	30.9884	46	46	33	45	45	32.7	121.9	0	320.31	26029000000	467	473260000	42	43	40	44	42	40	39	41	38	38	37	37	O60264	O60264	SWI/SNF-related matrix-associated actin-dependent regulator of chromatin subfamily A member 5	SMARCA5
29.0166	28.9727	29.0197	29.0355	29.1373	29.1643	28.7773	28.5356	28.8464	28.688	28.9207	28.5964	21	21	21	23.3	23.3	23.3	146.2	0	68.789	5335300000	143	79631000	16	16	17	16	20	20	16	18	17	16	16	15	O60271;Q9UPT6	O60271	C-Jun-amino-terminal kinase-interacting protein 4	SPAG9
28.0681	28.0923	28.2088	28.1269	28.3013	28.3508	28.0354	28.1737	27.9644	27.3935	27.7936	27.7167	15	15	15	10.1	10.1	10.1	254.39	0	39.58	2906600000	50	25952000	13	11	10	12	13	12	9	13	7	9	6	11	O60287	O60287	Nucleolar pre-ribosomal-associated protein 1	URB1
29.3294	29.2357	29.4231	29.3124	29.3204	29.2527	28.9348	29.1871	28.899	28.9825	28.9317	28.9598	27	27	27	30.4	30.4	30.4	171.29	0	168.08	6357700000	123	93495000	24	22	23	22	20	23	18	19	18	14	14	17	O60306	O60306	Intron-binding protein aquarius	AQR
28.3866	28.5126	28.4035	28.4879	28.5343	28.535	29.0658	29.0069	28.7116	29.0839	28.8185	28.8899	21	21	21	29.5	29.5	29.5	111.63	0	140.78	4638400000	106	85896000	15	15	16	16	16	15	17	19	13	17	17	17	O60313	O60313	Dynamin-like 120 kDa protein, mitochondrial;Dynamin-like 120 kDa protein, form S1	OPA1
27.4942	27.4657	27.4979	27.5206	27.1607	27.9071	27.1306	27.2077	27.2575	27.1471	27.2492	27.3812	5	5	5	3.6	3.6	3.6	218.4	0	12.109	1833500000	21	23507000	3	4	5	5	3	4	5	5	3	4	4	3	O60318	O60318	Germinal-center associated nuclear protein	MCM3AP
29.0216	28.7743	28.7531	28.5838	28.7756	28.5084	28.8524	28.739	28.2277	28.5622	28.6209	28.4076	21	21	21	40.6	40.6	40.6	92.902	0	149.29	4553400000	66	123070000	18	17	15	15	14	16	15	11	10	12	12	12	O60341	O60341	Lysine-specific histone demethylase 1A	KDM1A
28.9874	28.9126	29.0512	28.9274	29.0047	28.8232	28.0382	28.1274	28.2366	27.9499	28.0587	28.1696	28	28	28	29	29	29	146.56	0	98.68	4284000000	134	68000000	20	21	23	22	22	20	18	16	16	17	18	19	O60343	O60343	TBC1 domain family member 4	TBC1D4
28.1734	NaN	NaN	NaN	NaN	28.3841	28.6342	28.4369	29.3934	29.1089	29.3332	28.8642	29	29	29	22	22	22	204.74	0	96.859	3852300000	68	34091000	3	4	2	2	3	3	17	17	19	24	27	22	O60437	O60437	Periplakin	PPL
28.1272	28.3535	27.9131	27.866	27.8405	27.9418	29.5643	29.1916	29.1436	28.722	29.295	28.9835	23	21	21	47	42.1	42.1	79.187	0	59.202	4676400000	73	133610000	16	15	12	11	10	14	23	20	16	16	21	17	O60488	O60488	Long-chain-fatty-acid--CoA ligase 4	ACSL4
28.4427	28.3413	28.0724	28.0786	28.189	28.2315	27.7993	28.2904	27.4404	28.1023	27.684	28.3437	5	5	5	31.5	31.5	31.5	18.762	0	23.86	3022300000	43	302230000	4	5	5	5	5	5	4	5	4	5	5	5	O60493	O60493	Sorting nexin-3	SNX3
26.0539	26.2807	26.1297	NaN	NaN	26.2202	26.47	26.7833	NaN	27.1245	26.8255	27.0856	4	4	4	30.1	30.1	30.1	28.114	0	25.869	870910000	9	79174000	3	3	2	2	1	3	2	4	2	4	4	4	O60499	O60499	Syntaxin-10	STX10
29.6517	29.5635	29.6119	29.6137	29.4788	29.4541	30.2317	30.0906	30.6314	30.6269	29.8263	30.0296	28	28	28	42.6	42.6	42.6	102.91	0	140.19	10925000000	144	237490000	19	21	20	20	20	20	24	22	27	23	20	23	O60502	O60502	Protein O-GlcNAcase	MGEA5
NaN	NaN	NaN	NaN	NaN	NaN	25.3018	25.4585	NaN	NaN	25.2597	NaN	2	2	2	5.5	5.5	5.5	75.34	0.00022594	4.4322	187640000	3	4937800	1	1	0	0	0	0	2	2	0	1	2	0	O60504	O60504	Vinexin	SORBS3
33.1882	33.1991	33.221	33.2135	33.1678	33.1652	33.302	33.5903	33.4545	33.7168	33.4277	33.6523	40	40	33	62.9	62.9	54.7	69.602	0	323.31	117080000000	559	3658700000	34	36	33	37	33	34	34	35	38	35	35	35	O60506	O60506	Heterogeneous nuclear ribonucleoprotein Q	SYNCRIP
27.6221	27.9291	27.8163	27.9153	27.6694	27.8526	27.4831	27.7173	27.369	27.486	27.2112	27.7659	10	10	10	23.3	23.3	23.3	65.521	0	19.703	2260500000	62	64586000	9	7	8	8	8	9	5	6	6	7	7	7	O60508	O60508	Pre-mRNA-processing factor 17	CDC40
27.477	27.9262	27.8422	27.8022	27.6295	27.6877	27.7145	27.8587	28.0134	28.0408	27.7572	27.829	12	12	12	15.1	15.1	15.1	122.95	0	50.092	2452500000	60	49050000	11	10	9	10	11	10	8	11	8	10	10	10	O60524	O60524	Nuclear export mediator factor NEMF	NEMF
28.4288	28.6311	28.5945	28.5532	28.3244	28.3098	NaN	NaN	NaN	NaN	NaN	NaN	10	10	10	40.3	40.3	40.3	41.949	0	37.787	2013700000	44	77451000	9	9	9	8	9	8	0	0	0	0	0	0	O60547	O60547	GDP-mannose 4,6 dehydratase	GMDS
26.6181	26.4147	26.315	26.3062	26.6157	26.6209	26.8032	26.7693	26.8153	26.9496	27.0027	27.3228	6	6	6	13.4	13.4	13.4	80.684	0	46.615	1157400000	17	44516000	3	4	3	4	5	3	5	6	3	4	5	6	O60563	O60563	Cyclin-T1	CCNT1
25.7448	26.0678	25.981	25.757	25.9851	25.4617	25.6818	25.4549	25.5678	NaN	26.2188	25.6451	6	6	6	6.9	6.9	6.9	119.54	0	18.892	583910000	19	10244000	6	6	5	5	5	5	5	4	5	1	3	5	O60566	O60566	Mitotic checkpoint serine/threonine-protein kinase BUB1 beta	BUB1B
27.3407	27.4328	27.6099	27.4397	27.5492	27.6401	28.0494	27.9402	27.5191	27.8157	27.7563	28.0191	9	9	9	22	22	22	84.784	0	26.448	2270600000	40	52804000	7	7	6	7	7	7	6	6	5	7	8	7	O60568	O60568	Procollagen-lysine,2-oxoglutarate 5-dioxygenase 3	PLOD3
28.9739	28.8036	28.44	28.8684	28.505	28.5314	28.0173	28.2094	27.883	27.4771	28.27	27.9	4	4	4	28.2	28.2	28.2	28.362	0	22.753	3925200000	44	301940000	4	4	3	4	3	3	3	3	3	4	4	4	O60573	O60573	Eukaryotic translation initiation factor 4E type 2	EIF4E2
NaN	23.5277	23.7672	23.4882	23.8921	23.8905	24.3206	24.3047	23.6482	23.7551	24.1712	24.3153	5	5	5	8.8	8.8	8.8	81.028	0	13.741	161150000	21	5371800	1	3	3	4	4	3	5	4	3	3	4	4	O60583	O60583	Cyclin-T2	CCNT2
30.6428	30.7287	30.7832	30.9022	30.8157	30.7896	31.3696	31.0584	31.1786	30.8747	31.1234	30.9002	46	46	46	43.6	43.6	43.6	141.35	0	323.31	22307000000	356	371780000	38	35	36	37	39	41	44	43	44	39	44	42	O60610	O60610	Protein diaphanous homolog 1	DIAPH1
NaN	NaN	26.1571	NaN	26.7655	25.8049	NaN	NaN	26.1871	26.5941	NaN	26.6764	3	3	3	27.2	27.2	27.2	17.79	0	8.1652	792000000	14	88000000	2	1	3	3	3	3	2	2	3	3	1	2	O60613	O60613	15 kDa selenoprotein	2017-09-15
25.7506	25.6642	26.0405	25.5551	27.5673	27.3346	NaN	NaN	NaN	NaN	NaN	25.8306	3	3	3	12.6	12.6	12.6	28.017	0.00065161	3.5075	614820000	8	68313000	3	2	2	3	3	3	1	1	0	0	1	2	O60637	O60637	Tetraspanin-3	TSPAN3
26.9155	27.1201	27.048	26.8582	27.1987	27.2031	26.8977	NaN	27.1669	26.7893	26.863	26.8973	6	6	6	10.6	10.6	10.6	86.844	0	6.2012	1391200000	11	38645000	5	5	4	5	3	2	2	1	2	3	2	3	O60645	O60645	Exocyst complex component 3	EXOC3
29.9577	30.0761	29.7074	29.9094	29.4925	29.8588	31.9953	31.7198	32.6968	32.2059	32.4299	32.0971	25	25	25	71.2	71.2	71.2	47.074	0	323.31	31538000000	243	1213000000	16	18	15	12	14	17	23	22	25	23	23	23	O60664	O60664	Perilipin-3	PLIN3
25.6471	NaN	25.3623	NaN	NaN	NaN	NaN	NaN	NaN	NaN	NaN	NaN	2	2	2	14.9	14.9	14.9	31.827	0.0024696	2.6437	341050000	2	21315000	2	2	2	1	2	2	2	2	1	2	1	2	O60671	O60671	Cell cycle checkpoint protein RAD1	RAD1
NaN	NaN	NaN	NaN	NaN	27.2316	26.2631	NaN	26.1248	NaN	26.1765	NaN	5	4	3	23.7	19.2	12.2	17.523	0.0030506	2.3973	401580000	6	44620000	0	0	0	2	0	2	5	2	3	1	4	2	O60675	O60675	Transcription factor MafK	MAFK
29.621	29.5226	29.8506	29.6508	29.7746	29.5865	28.6122	28.6836	28.4834	28.6744	28.5144	28.6738	14	14	14	33.1	33.1	33.1	59.875	0	64.015	6388800000	73	277780000	11	12	11	11	12	13	8	9	10	10	9	10	O60678	O60678	Protein arginine N-methyltransferase 3	PRMT3
30.3403	30.3298	30.3332	30.581	30.5077	30.6466	30.6167	30.3433	30.5486	30.2562	30.6087	30.2968	22	22	14	51.1	51.1	36	60.029	0	252.82	15748000000	241	684720000	21	21	20	20	20	22	20	21	20	19	22	20	O60684	O60684	Importin subunit alpha-7	KPNA6
28.8095	28.7987	28.8986	28.8155	29.0907	28.8372	30.0855	30.218	30.3616	30.7294	30.6697	30.5981	23	23	23	64.4	64.4	64.4	55.023	0	245.1	10033000000	134	358320000	16	17	13	11	15	11	18	17	19	19	18	21	O60701	O60701	UDP-glucose 6-dehydrogenase	UGDH
29.8848	30.0041	29.7847	29.6782	29.9323	29.946	31.1904	31.2217	31.3786	31.5184	31.1851	31.3209	35	35	35	54.1	54.1	54.1	108.17	0	323.31	18866000000	267	393040000	21	19	20	18	23	22	32	33	32	32	33	32	O60716	O60716	Catenin delta-1	CTNND1
NaN	24.6144	25.4665	24.992	NaN	NaN	25.8175	NaN	NaN	24.7458	25.3881	25.1605	2	2	2	9.9	9.9	9.9	31.938	0	7.1309	322130000	3	35792000	1	2	2	2	0	1	2	1	1	2	2	2	O60725	O60725	Protein-S-isoprenylcysteine O-methyltransferase	ICMT
27.4914	26.9501	NaN	27.8221	28.3923	27.7091	26.7042	26.3915	27.1032	27.1119	NaN	26.9488	6	1	1	66.4	29.2	29.2	12.823	0	43.706	1713100000	12	342610000	5	5	6	5	5	6	5	6	5	6	6	5	O60739	O60739	Eukaryotic translation initiation factor 1b	EIF1B
30.0069	30.1694	30.1213	30.1295	29.9742	30.0526	29.484	29.3243	29.4916	29.6103	29.5213	29.3001	20	20	18	42	42	40.1	58.47	0	84.888	9866500000	114	365430000	19	17	17	17	17	15	18	17	18	18	19	17	O60749	O60749	Sorting nexin-2	SNX2
28.2367	28.2971	27.7866	28.4187	28.1382	28.1505	28.2131	28.0431	28.3061	28.158	28.3217	27.9877	9	9	9	40.8	40.8	40.8	29.634	0	16.521	3277600000	36	204850000	6	6	5	4	6	7	7	7	7	5	7	6	O60762	O60762	Dolichol-phosphate mannosyltransferase subunit 1	DPM1
30.9183	30.8987	31.0134	31.108	31.0571	31.1697	31.1381	31.0378	31.2723	31.2756	31.4791	31.1745	40	40	40	52.9	52.9	52.9	107.89	0	323.31	24927000000	424	579690000	36	35	36	35	35	35	34	35	37	37	38	34	O60763;REV__P09471;REV__Q5VZ89	O60763	General vesicular transport factor p115	USO1
27.268	26.6887	26.7295	26.975	26.6701	26.7064	26.831	26.568	27.0449	26.4241	26.8459	26.3858	4	4	4	35.2	35.2	35.2	15.139	0	5.9758	1227000000	15	204500000	4	3	3	4	4	4	4	3	4	3	4	3	O60783	O60783	28S ribosomal protein S14, mitochondrial	MRPS14
28.2184	28.1695	28.0101	28.1515	28.2475	28.2353	27.2594	27.1129	26.9496	26.9873	27.3111	27.0825	7	7	7	26.8	26.8	26.8	53.818	0	57.586	2390500000	40	132810000	7	6	5	6	6	6	5	5	5	4	6	5	O60784	O60784	Target of Myb protein 1	TOM1
33.7338	33.7346	33.4427	34.4075	32.9881	34.0926	33.5772	33.627	33.9121	33.7799	33.5439	33.4348	15	3	0	77.8	9.5	0	13.89	0	5.897	149550000000	58	21364000000	13	13	14	13	13	13	13	13	15	13	12	13	O60814;P57053;P62807	O60814;P57053;P62807	Histone H2B type 1-K;Histone H2B type F-S;Histone H2B type 1-C/E/F/G/I	HIST1H2BK;H2BFS;HIST1H2BC
27.601	27.5673	27.285	27.5166	27.4737	27.2605	NaN	26.8346	26.2498	25.9164	26.7065	26.2578	6	6	6	14.7	14.7	14.7	70.755	0	37.546	1363400000	47	37872000	5	5	6	5	6	5	0	3	3	4	4	4	O60826	O60826	Coiled-coil domain-containing protein 22	CCDC22
27.8694	27.4047	27.2126	27.4435	27.2185	27.5654	26.0538	27.0861	26.3931	27.1115	26.6565	26.9595	3	3	3	26.4	26.4	26.4	30.472	0	20.981	1596800000	30	159680000	3	3	3	2	3	3	2	2	2	2	2	2	O60828	O60828	Polyglutamine-binding protein 1	PQBP1
27.3862	27.9427	27.771	26.9048	27.4865	27.6486	NaN	NaN	NaN	NaN	NaN	NaN	7	7	7	52.9	52.9	52.9	18.273	0	7.5613	1062900000	16	118100000	4	5	6	4	7	5	1	0	0	0	0	0	O60830	O60830	Mitochondrial import inner membrane translocase subunit Tim17-B	TIMM17B
31.1739	31.2112	31.1815	31.2089	31.3762	31.1462	30.963	31.1898	30.8868	31.3621	31.0311	31.2908	26	26	26	58.6	58.6	58.6	57.673	0	290.03	25333000000	270	817180000	25	21	20	20	22	19	19	22	16	19	18	23	O60832	O60832	H/ACA ribonucleoprotein complex subunit 4	DKC1
31.5957	31.4924	31.5045	31.4412	31.4869	31.4144	31.7546	31.8784	31.6519	31.7395	31.6744	31.7752	52	52	52	44	44	44	138.83	0	323.31	34865000000	512	697310000	41	41	43	42	43	42	46	42	48	40	41	43	O60841	O60841	Eukaryotic translation initiation factor 5B	EIF5B
29.3499	29.4295	29.4975	29.0908	29.0825	28.9342	28.6905	29.1042	27.7825	28.4782	28.1909	28.7896	9	9	9	54.1	54.1	54.1	16.368	0	38.755	5435100000	82	603900000	8	7	8	8	9	8	8	9	5	9	6	7	O60869	O60869	Endothelial differentiation-related factor 1	EDF1
24.7768	24.8655	24.6561	24.8095	24.7682	NaN	NaN	24.5127	NaN	NaN	NaN	NaN	3	3	3	9.4	9.4	9.4	45.373	0.0053286	2.021	245760000	5	10240000	2	2	2	2	2	1	0	2	1	0	1	2	O60870	O60870	DNA/RNA-binding protein KIN17	KIN
30.7104	30.6039	30.5172	30.6338	30.6029	30.5089	30.5565	30.782	30.7037	30.7449	30.5471	30.8452	19	19	19	54.1	54.1	54.1	45.745	0	152.4	17630000000	159	801380000	15	16	14	16	16	14	17	18	18	16	17	14	O60884	O60884	DnaJ homolog subfamily A member 2	DNAJA2
27.9671	27.6523	27.3227	27.5914	27.5694	27.5789	NaN	NaN	27.1663	NaN	NaN	NaN	13	11	8	14.5	12.9	10.7	152.22	0	22.905	1380100000	26	28752000	10	11	10	9	10	12	3	3	4	3	2	3	O60885;Q58F21	O60885	Bromodomain-containing protein 4	BRD4
28.118	28.5323	27.75	28.1016	27.7862	27.8109	NaN	NaN	NaN	27.4943	27.477	27.4889	2	2	2	22.9	22.9	22.9	19.116	0	39.301	2044700000	12	340790000	2	2	2	2	2	2	1	1	1	2	2	2	O60888	O60888	Protein CutA	CUTA
27.4313	27.7112	27.8176	27.6273	27.3159	27.5113	27.275	27.3918	27.451	27.7161	27.4683	27.462	4	4	4	29.5	29.5	29.5	14.21	0	5.596	2015000000	19	251870000	3	4	4	4	4	4	3	3	3	3	3	3	O60925	O60925	Prefoldin subunit 1	PFDN1
25.8202	25.8882	26.0642	25.8118	25.8361	26.2717	NaN	NaN	NaN	NaN	NaN	NaN	8	8	8	19.4	19.4	19.4	84.958	0	16.629	367020000	12	8738600	3	3	4	4	4	7	0	0	0	0	0	1	O60934	O60934	Nibrin	NBN
NaN	NaN	NaN	NaN	NaN	NaN	27.5706	27.8089	27.6973	27.7728	28.0485	28.1056	6	6	6	49	49	49	22.629	0	71.767	1244200000	36	155530000	0	0	0	0	1	0	6	6	6	5	6	6	O60936	O60936	Nucleolar protein 3	NOL3
27.0365	26.4029	26.8688	26.8812	26.9862	27.1529	27.6226	26.7783	27.3546	27.249	27.6657	26.9779	7	7	7	18.1	18.1	18.1	68.556	0	7.4549	1544000000	20	51467000	6	5	4	5	4	6	7	6	6	6	6	6	O60942	O60942	mRNA-capping enzyme;Polynucleotide 5-triphosphatase;mRNA guanylyltransferase	RNGTT
28.3573	28.3447	28.3096	28.0244	28.4781	28.0704	27.2099	27.1397	27.496	26.9734	27.5772	27.2242	10	10	10	18	18	18	82.64	0	25.085	2628800000	37	77318000	8	10	9	8	9	9	6	5	7	6	7	4	O75027	O75027	ATP-binding cassette sub-family B member 7, mitochondrial	ABCB7
27.3983	27.6186	27.3762	27.5038	26.9224	27.2284	27.4078	27.4974	27.2556	27.447	27.5958	27.15	6	6	6	9.6	9.6	9.6	120.88	0	49.874	1826500000	38	36531000	5	6	5	6	5	6	3	3	6	3	2	3	O75044;Q7Z6B7	O75044	SLIT-ROBO Rho GTPase-activating protein 2	SRGAP2
30.9106	30.889	30.8783	31.0614	30.9408	31.0373	32.1776	32.185	32.4557	32.4427	32.4889	32.4613	41	41	41	82.8	82.8	82.8	66.193	0	323.31	39887000000	399	1329600000	29	29	29	33	33	33	37	37	39	37	38	39	O75083	O75083	WD repeat-containing protein 1	WDR1
28.3303	28.4344	28.4103	28.4942	28.4243	28.6687	28.9031	28.7718	28.8713	28.6351	29.0038	28.6928	24	24	18	22.6	22.6	17.6	160.9	0	39.55	4467200000	79	55841000	17	17	18	18	14	18	21	16	20	17	18	15	O75116	O75116	Rho-associated protein kinase 2	ROCK2
29.4773	29.4163	29.25	29.2442	29.4202	29.2159	27.6492	27.8388	27.7821	27.3609	27.8304	28.0768	29	29	25	30.9	30.9	27.6	141.13	0	126.35	4874000000	105	64131000	23	27	23	24	26	26	14	13	11	9	14	14	O75122	O75122	CLIP-associating protein 2	CLASP2
31.2595	31.3242	31.3494	31.4702	31.3635	31.3891	31.9038	31.9373	31.6224	31.8417	31.7736	31.7726	22	22	21	56.8	56.8	56.8	60.13	0	235.78	34224000000	240	1426000000	19	17	18	19	19	19	20	21	21	19	20	21	O75131;Q8IYJ1;O95741;Q9HCH3	O75131	Copine-3	CPNE3
NaN	NaN	24.0566	24.4354	24.4942	24.5079	NaN	NaN	NaN	NaN	24.0454	NaN	2	2	2	8.5	8.5	8.5	56.571	0	19.051	150550000	15	6273000	1	1	2	2	2	2	1	2	1	1	2	0	O75143	O75143	Autophagy-related protein 13	ATG13
26.7445	26.7974	26.5918	26.1519	26.8411	26.5776	27.8849	27.9048	27.654	27.206	27.731	27.7742	15	15	15	18.7	18.7	18.7	119.39	0	104.33	1709200000	71	27130000	8	7	7	6	8	5	10	14	10	9	11	9	O75146	O75146	Huntingtin-interacting protein 1-related protein	HIP1R
26.6183	NaN	26.7808	NaN	NaN	NaN	NaN	NaN	NaN	NaN	NaN	NaN	2	2	2	2	2	2	206.94	0	5.5637	802850000	8	8726600	2	1	2	1	2	1	1	1	1	1	0	0	O75147	O75147	Obscurin-like protein 1	OBSL1
28.9929	28.98	28.7147	28.7665	28.9077	28.8557	28.7494	28.5897	28.5068	28.3906	28.3997	28.5156	23	23	21	29.7	29.7	28.2	113.65	0	129.7	4637300000	97	92746000	19	19	19	20	19	19	19	18	16	16	17	17	O75150	O75150	E3 ubiquitin-protein ligase BRE1B	RNF40
28.4231	28.3344	28.4516	28.4961	28.2007	28.2895	27.5938	27.6354	27.7048	27.5363	27.3733	27.7091	16	16	16	28.5	28.5	28.5	89.13	0	94.034	2916000000	101	69428000	14	15	15	13	16	15	10	10	10	11	9	11	O75152	O75152	Zinc finger CCCH domain-containing protein 11A	ZC3H11A
30.5435	30.3474	30.2202	29.9456	30.3944	30.1632	31.0533	31.0093	30.2486	30.0346	30.5159	30.6068	40	40	40	46.4	46.4	46.4	146.67	0	189.75	15889000000	212	233660000	37	34	28	25	32	33	35	34	27	23	29	36	O75153;Q9Y5I4	O75153	Clustered mitochondria protein homolog	CLUH
26.6942	26.7542	26.3681	26.4975	26.4952	26.8054	NaN	NaN	NaN	NaN	NaN	NaN	11	7	7	12.6	9.6	9.6	135.25	0	36.562	561120000	19	9674500	11	10	8	7	8	10	3	2	3	3	4	4	O75155	O75155	Cullin-associated NEDD8-dissociated protein 2	CAND2
NaN	26.0543	NaN	25.8028	25.8282	26.3458	25.7253	NaN	25.8542	25.9044	NaN	26.0561	7	7	7	5.4	5.4	5.4	254.41	0	15.677	567430000	13	5066300	3	4	2	2	4	4	4	2	4	3	3	3	O75165	O75165	DnaJ homolog subfamily C member 13	DNAJC13
26.2553	26.5418	26.3589	26.3804	26.3672	26.177	26.3874	26.3914	25.8849	27.1026	26.7744	26.8984	7	7	7	10.5	10.5	10.5	81.871	0	11.398	1014900000	21	53415000	6	6	6	6	6	7	7	6	7	6	5	5	O75175	O75175	CCR4-NOT transcription complex subunit 3	CNOT3
28.9152	29.048	28.7853	28.7477	28.8504	28.7369	28.6538	28.7071	28.3449	28.3162	28.4008	28.5392	22	22	13	13.4	13.4	7.8	274.25	0	154.4	4597600000	152	52245000	19	17	17	18	17	18	17	19	12	12	15	15	O75179	O75179	Ankyrin repeat domain-containing protein 17	ANKRD17
27.9887	27.1245	26.519	25.9546	26.2244	25.7341	26.5996	25.9463	NaN	NaN	26.5816	NaN	7	7	7	31	31	31	36.087	0	13.026	928530000	20	71425000	6	5	3	3	4	3	3	4	1	2	3	2	O75190;Q8WWF6;Q8NHS0	O75190	DnaJ homolog subfamily B member 6	DNAJB6
25.4427	25.2097	26.6256	24.5546	24.9108	25.501	NaN	NaN	23.9464	24.0704	24.5929	NaN	7	7	7	25.4	25.4	25.4	58.382	0	20.016	325840000	17	13034000	6	5	4	6	5	3	1	2	2	3	2	2	O75191	O75191	Xylulose kinase	XYLB
25.4049	25.4932	NaN	25.3777	25.9987	NaN	25.611	25.2949	NaN	NaN	25.7379	NaN	6	6	6	40.3	40.3	40.3	35.509	0	38.381	444780000	12	34214000	5	4	3	4	3	3	4	2	1	2	3	1	O75208	O75208	Ubiquinone biosynthesis protein COQ9, mitochondrial	COQ9
28.0314	27.3752	28.3887	27.7897	28.1579	27.693	27.3774	27.2984	27.6052	27.9199	27.3525	27.8858	6	6	6	47.9	47.9	47.9	21.007	0	73.824	2382600000	23	183280000	2	4	3	4	5	5	3	5	4	5	4	4	O75223;M0QZK8	O75223;M0QZK8	Gamma-glutamylcyclotransferase	GGCT
27.3205	27.6936	27.8306	27.4835	27.5831	27.9081	27.7065	27.1533	27.5906	27.2777	27.5434	27.3306	5	5	5	39	39	39	23.563	0	37.112	2096800000	37	209680000	4	4	5	4	4	5	5	5	4	4	5	4	O75251	O75251	NADH dehydrogenase [ubiquinone] iron-sulfur protein 7, mitochondrial	NDUFS7
30.5469	30.3834	30.4537	30.5609	30.5266	30.4781	30.1957	29.8516	30.2115	30.153	30.2211	30.0256	19	19	19	65.7	65.7	65.7	52.545	0	204.43	14111000000	185	564460000	17	14	16	14	15	12	13	14	15	16	15	13	O75306	O75306	NADH dehydrogenase [ubiquinone] iron-sulfur protein 2, mitochondrial	NDUFS2
28.2357	28.359	28.4312	28.5234	28.4232	28.493	28.3645	28.065	28.1101	28.2762	28.1574	28.3553	11	11	11	36.2	36.2	36.2	50.925	0	78.479	3540900000	72	136190000	9	10	9	10	11	11	10	10	8	10	10	10	O75312	O75312	Zinc finger protein ZPR1	ZPR1
28.0942	28.2958	28.0248	28.3767	28.3975	28.6307	28.3694	28.2339	28.5054	28.8075	28.3502	28.3845	9	8	8	45.5	42.7	42.7	33.742	0	40.881	3681400000	42	230090000	7	7	7	8	7	8	7	7	7	7	6	7	O75323	O75323	Protein NipSnap homolog 2	GBAS
26.8341	26.8326	26.8712	27.0029	26.8488	26.9296	27.5177	26.9058	27.136	27.2077	27.161	27.0171	6	5	5	10.6	9.7	9.7	84.099	0	20.771	1531200000	24	34026000	5	6	5	4	5	3	6	6	3	3	4	5	O75330	O75330	Hyaluronan mediated motility receptor	HMMR
28.9607	29.0597	29.0502	29.0009	29.1583	29.1687	29.3329	29.3867	29.1002	29.5001	29.2345	29.4649	6	6	6	57.6	57.6	57.6	21.868	0	36.317	6513600000	59	592140000	6	6	6	6	6	6	6	6	6	6	6	6	O75340	O75340	Programmed cell death protein 6	PDCD6
31.4378	31.3838	31.3971	31.4138	31.3427	31.4837	30.8815	30.9196	31.0234	30.9664	30.8593	30.9034	14	14	14	71.3	71.3	71.3	12.855	0	172.48	25921000000	182	4320200000	12	12	13	13	13	12	13	13	14	12	13	11	O75347	O75347	Tubulin-specific chaperone A	TBCA
28.7555	29.062	28.5869	28.8736	28.8077	28.9649	28.8223	29.1177	28.8068	29.0151	29.0984	28.8904	5	5	5	59.3	59.3	59.3	13.757	0	78.441	5286600000	49	755220000	3	3	3	3	3	4	4	4	4	3	3	4	O75348;F2Z307;O95670	O75348	V-type proton ATPase subunit G 1	ATP6V1G1
27.7595	27.8201	27.7417	27.3901	27.6352	26.896	28.1016	28.0925	27.8085	27.6338	28.0882	28.3017	7	5	5	23	18.2	18.2	49.301	0	20.863	2454100000	22	98164000	6	6	6	6	6	6	7	7	6	7	7	7	O75351	O75351	Vacuolar protein sorting-associated protein 4B	VPS4B
31.9141	31.9962	32.0101	32.0152	31.926	32.0934	31.6276	31.585	31.6779	32.0468	31.6708	31.8116	22	22	20	69.6	69.6	62.6	39.617	0	323.31	41457000000	258	2303200000	18	20	17	19	19	18	19	16	16	17	18	16	O75367	O75367	Core histone macro-H2A.1	H2AFY
26.7747	26.7563	26.8164	26.9311	26.5899	26.9607	26.0933	25.9458	26.0366	26.4619	25.8289	26.0598	4	4	4	36.8	36.8	36.8	12.774	0	6.6332	990540000	25	123820000	3	3	4	4	4	4	2	3	2	4	3	4	O75368	O75368	SH3 domain-binding glutamic acid-rich-like protein	SH3BGRL
32.5375	32.6547	32.4915	32.535	32.5005	32.6394	32.9664	32.9453	33.3097	33.3054	33.2103	33.0557	132	123	120	66.4	64.1	62.9	278.16	0	323.31	83302000000	1228	586630000	111	113	112	110	112	113	115	116	121	121	116	119	O75369	O75369	Filamin-B	FLNB
25.6658	25.4649	25.2372	25.4001	25.1657	25.2421	NaN	NaN	NaN	NaN	NaN	NaN	3	3	3	2.7	2.7	2.7	270.21	0	69.281	233480000	18	1796000	2	3	3	2	3	2	0	0	0	0	0	0	O75376	O75376	Nuclear receptor corepressor 1	NCOR1
25.4374	26.1573	25.9802	26.4606	26.1088	26.2695	26.2553	26.1491	26.2227	26.4035	26.2433	26.4104	4	4	4	43.5	43.5	43.5	13.711	0	14.756	801740000	30	100220000	1	2	2	3	3	2	3	3	4	3	4	3	O75380	O75380	NADH dehydrogenase [ubiquinone] iron-sulfur protein 6, mitochondrial	NDUFS6
27.8757	27.8059	27.9335	28.159	28.0218	28.145	28.434	28.4831	28.4408	28.2591	28.45	28.3211	9	9	9	42.4	42.4	42.4	41.236	0	74.348	3267300000	77	217820000	7	8	9	8	8	8	6	6	6	8	6	8	O75381	O75381	Peroxisomal membrane protein PEX14	PEX14
32.9812	33.0927	33.215	33.1031	33.094	33.0585	32.8428	32.699	32.9788	32.82	32.9354	32.6887	23	23	22	56	56	54.1	51.712	0	252.93	88988000000	249	4683600000	21	21	21	21	21	22	18	19	21	19	20	21	O75390	O75390	Citrate synthase, mitochondrial	CS
NaN	26.1996	25.592	26.3512	26.7814	26.7141	25.5499	25.5386	NaN	NaN	26.0552	25.5525	2	2	2	14.5	14.5	14.5	26.034	0	17.14	670250000	13	55854000	2	2	2	2	2	1	2	2	1	2	1	2	O75391	O75391	Sperm-associated antigen 7	SPAG7
26.3678	26.2826	25.9875	26.314	26.2358	25.9814	26.4161	NaN	27.0931	26.4224	26.8207	26.4348	2	2	2	38.5	38.5	38.5	7.6191	0.0016629	2.7698	922910000	18	307640000	2	1	2	1	1	1	2	1	2	2	2	2	O75394	O75394	39S ribosomal protein L33, mitochondrial	MRPL33
30.0392	30.2253	30.2456	30.2202	30.2137	30.1353	29.9008	30.1853	30.2217	30.5341	30.3016	30.2528	13	13	13	48.4	48.4	48.4	24.593	0	97.11	12989000000	139	927760000	12	12	11	12	13	13	12	12	12	12	12	13	O75396	O75396	Vesicle-trafficking protein SEC22b	SEC22B
30.2054	30.1599	30.1065	30.0967	30.1046	30.286	29.9874	30.3579	29.9995	30.2155	30.0128	30.1431	24	24	24	27.4	27.4	27.4	108.8	0	267.49	12415000000	178	376230000	17	20	19	21	19	18	17	19	18	18	15	21	O75400;Q6NWY9	O75400	Pre-mRNA-processing factor 40 homolog A	PRPF40A
24.1602	24.2415	NaN	23.889	23.2093	23.9166	24.1538	24.2409	24.524	24.6099	24.1933	24.4	5	5	5	8.7	8.7	8.7	87.793	0.00044873	4.2737	184650000	12	4294200	3	2	1	3	3	3	3	5	4	4	4	4	O75410	O75410	Transforming acidic coiled-coil-containing protein 1	TACC1
25.0124	24.5039	24.2418	24.3558	24.2337	24.2623	23.5582	23.7818	23.5482	23.6973	23.6074	23.6516	1	1	1	7.5	7.5	7.5	21.142	0.0024666	2.6248	192030000	8	16003000	1	1	1	1	1	1	1	1	1	1	1	1	O75414	O75414	Nucleoside diphosphate kinase 6	NME6
25.8058	26.0726	26.5993	25.3413	26.4708	26.1702	NaN	24.1933	NaN	NaN	24.5994	NaN	5	5	5	13.6	13.6	13.6	65.568	0	33.586	436130000	21	16774000	4	4	4	3	5	4	0	2	0	1	2	1	O75419	O75419	Cell division control protein 45 homolog	CDC45
28.5843	28.4342	28.5758	28.5391	28.4849	28.5337	27.9928	28.0937	28.4665	28.4502	28.3468	28.0501	11	11	11	69.6	69.6	69.6	29.763	0	95.989	3724400000	79	338580000	10	10	9	11	10	8	9	9	9	8	10	9	O75431	O75431	Metaxin-2	MTX2
29.2255	29.3035	29.5006	29.4387	29.359	29.4183	29.4849	29.6019	29.5645	29.5306	29.7046	29.6242	15	15	15	62.4	62.4	62.4	38.169	0	82.7	7903600000	91	415980000	12	13	10	11	12	13	13	15	12	13	13	12	O75436	O75436	Vacuolar protein sorting-associated protein 26A	VPS26A
29.5854	29.4223	29.6853	29.3972	29.4295	29.565	29.0765	29.2172	29.3454	29.242	29.1229	29.3152	18	17	17	43.8	42.3	42.3	54.366	0	129.31	7310400000	94	281170000	16	17	16	16	16	16	13	16	14	14	14	16	O75439	O75439	Mitochondrial-processing peptidase subunit beta	PMPCB
26.0298	25.8909	26.0322	25.8727	25.9387	25.7601	NaN	NaN	NaN	25.9908	NaN	25.9974	5	5	5	7.5	7.5	7.5	110.3	0.0002265	4.4855	656060000	13	12864000	4	4	3	5	4	4	3	3	2	3	2	3	O75448	O75448	Mediator of RNA polymerase II transcription subunit 24	MED24
25.7223	25.6875	25.8751	25.845	26.1344	26.0459	NaN	NaN	NaN	NaN	NaN	25.8645	4	4	4	16.5	16.5	16.5	55.964	0	5.6289	468060000	10	16140000	3	3	3	3	4	4	1	2	1	1	0	2	O75449	O75449	Katanin p60 ATPase-containing subunit A1	KATNA1
30.9074	30.9378	30.8802	30.8953	31.0734	30.8896	30.7061	30.4586	30.4519	30.4303	30.6757	30.463	28	28	27	49.8	49.8	48.3	60.103	0	240.57	19175000000	193	684830000	24	22	24	24	22	24	24	24	25	22	24	23	O75475	O75475	PC4 and SFRS1-interacting protein	PSIP1
28.4897	28.4789	28.7684	28.8409	28.4643	28.5662	29.8456	30.0318	29.758	29.9817	30.0447	29.921	17	17	13	60.1	60.1	51.7	38.925	0	114.23	7446300000	113	391910000	14	15	15	11	14	13	16	16	17	16	16	17	O75477	O75477	Erlin-1	ERLIN1
24.7077	25.3039	24.7788	24.9642	24.6596	NaN	24.6333	24.4072	NaN	NaN	NaN	NaN	4	4	4	11.5	11.5	11.5	62.411	0	10.691	211370000	16	7549000	3	4	3	3	3	1	2	3	0	1	0	1	O75487	O75487	Glypican-4;Secreted glypican-4	GPC4
30.1148	30.0557	30.1386	29.8322	30.1743	30.0471	29.7583	29.3868	29.6392	29.8197	29.7984	29.6033	16	16	16	57.6	57.6	57.6	30.241	0	56.48	10485000000	101	616780000	16	16	16	16	15	16	15	15	16	14	16	13	O75489	O75489	NADH dehydrogenase [ubiquinone] iron-sulfur protein 3, mitochondrial	NDUFS3
28.4975	27.2036	27.6442	27.4903	27.3268	27.7725	26.6525	26.5773	26.8153	26.9067	27.1107	26.9595	5	5	5	23.3	23.3	23.3	31.3	0	4.7969	1845400000	13	205050000	5	5	5	5	4	4	4	5	4	4	4	4	O75494;Q8WXF0	O75494	Serine/arginine-rich splicing factor 10	SRSF10
25.6324	25.8186	25.8358	25.7185	25.9195	25.7954	NaN	NaN	NaN	NaN	NaN	NaN	5	5	5	27.3	27.3	27.3	23.565	0	12.216	364200000	10	52028000	4	3	4	3	5	3	2	2	0	0	0	0	O75496	O75496	Geminin	GMNN
25.724	25.1219	24.9523	24.7254	26.0708	25.6791	27.4669	26.8386	NaN	NaN	25.0887	25.651	1	1	1	25	25	25	8.5435	0	41.39	637350000	11	127470000	1	1	1	1	1	1	1	1	1	1	1	1	O75506	O75506	Heat shock factor-binding protein 1	HSBP1
28.9968	29.0754	29.1073	29.273	29.1846	29.272	28.4977	27.7456	28.2302	27.9809	28.2554	27.812	12	12	12	42.1	42.1	42.1	43.585	0	100.82	4749200000	45	249960000	10	9	8	10	7	10	9	7	8	8	9	7	O75521	O75521	Enoyl-CoA delta isomerase 2, mitochondrial	ECI2
25.6266	25.3011	25.1212	25.1569	24.9003	25.3037	24.817	24.713	24.7344	NaN	NaN	24.8492	6	6	6	19	19	19	48.902	0	4.7309	328300000	9	14923000	5	4	3	3	3	3	2	2	2	1	1	2	O75528	O75528	Transcriptional adapter 3	TADA3
26.9222	27.0957	27.2582	26.8496	27.0822	26.7272	26.4762	26.3216	26.1839	26.0674	26.4599	26.1183	9	9	9	24.3	24.3	24.3	50.197	0	22.773	1162100000	54	46483000	9	5	7	7	7	7	7	4	6	4	6	5	O75530	O75530	Polycomb protein EED	EED
30.0097	29.9106	29.6655	29.8583	30.198	30.1951	29.834	29.3463	29.5469	29.7201	29.7545	29.8181	5	5	5	58.4	58.4	58.4	10.058	0	74.527	10125000000	54	1687500000	5	5	4	5	5	5	5	5	5	5	4	5	O75531	O75531	Barrier-to-autointegration factor;Barrier-to-autointegration factor, N-terminally processed	BANF1
33.0266	33.1209	33.1268	33.1572	33.0209	33.0543	32.7814	32.7092	32.6245	32.5763	32.6739	32.6971	78	78	78	63.5	63.5	63.5	145.83	0	323.31	85106000000	885	1372700000	76	73	73	74	71	74	73	73	71	67	70	72	O75533	O75533	Splicing factor 3B subunit 1	SF3B1
31.555	31.4281	30.809	30.6121	31.0666	30.8976	30.9007	31.1146	29.7155	29.8053	29.8917	30.5247	43	43	43	63	63	63	88.884	0	214.23	20403000000	249	443540000	39	39	36	35	35	36	37	41	29	27	31	32	O75534	O75534	Cold shock domain-containing protein E1	CSDE1
25.9667	26.4282	26.4097	26.108	26.3991	26.1848	26.2413	26.3675	26.3055	26.7628	26.359	26.8347	5	5	5	20.1	20.1	20.1	34.404	0	10.241	899990000	32	64285000	5	5	5	4	5	5	5	4	4	5	3	5	O75569	O75569	Interferon-inducible double-stranded RNA-dependent protein kinase activator A	PRKRA
24.876	25.0328	24.4667	24.5852	24.4099	25.4197	26.3037	25.1034	25.9286	24.9146	26.0616	25.3951	3	3	3	3.7	3.7	3.7	89.864	0.0026645	2.5556	451110000	11	10741000	2	2	2	3	3	3	3	3	3	3	3	2	O75582;O75676	O75582	Ribosomal protein S6 kinase alpha-5	RPS6KA5
28.0247	27.9768	27.5527	27.4007	27.8424	27.5358	26.1285	25.9549	26.2845	26.3784	25.9168	26.2191	16	16	16	5	5	5	510.08	0	23.41	1625500000	56	7422200	12	11	12	12	12	11	5	3	3	5	6	4	O75592	O75592	E3 ubiquitin-protein ligase MYCBP2	MYCBP2
26.3329	NaN	26.3559	26.0553	26.244	26.7614	NaN	NaN	NaN	NaN	NaN	NaN	4	4	4	16.7	16.7	16.7	45.285	0.00022727	4.5309	594910000	4	34994000	3	2	2	2	3	2	1	1	0	0	1	0	O75600	O75600	2-amino-3-ketobutyrate coenzyme A ligase, mitochondrial	GCAT
30.647	30.4718	30.7405	30.3615	30.4478	30.343	31.0491	30.7894	30.8503	30.9579	30.8575	31.1223	6	6	6	67.4	67.4	67.4	19.343	0	299.89	18798000000	91	2349800000	6	6	5	6	5	6	6	6	6	6	6	6	O75607	O75607	Nucleoplasmin-3	NPM3
27.6223	27.2647	27.2495	27.3149	27.5106	27.8287	26.5424	26.8912	26.6629	27.3229	27.0438	27.3846	4	4	4	30	30	30	24.669	0	38.919	1687300000	36	140610000	4	3	4	4	4	4	3	4	3	4	4	4	O75608	O75608	Acyl-protein thioesterase 1	LYPLA1
27.3488	27.4518	27.7801	27.5124	26.8519	NaN	27.1373	27.2562	27.5866	27.1632	26.9413	27.0675	8	8	8	34.6	34.6	34.6	48.349	0	14.279	1616600000	13	73482000	7	8	8	7	5	1	3	4	5	4	4	5	O75616	O75616	GTPase Era, mitochondrial	ERAL1
33.716	33.8199	33.7505	33.7531	33.6755	33.7518	33.3877	33.3895	33.2611	33.2206	33.2734	33.3319	112	112	111	66.4	66.4	66.1	244.5	0	323.31	133230000000	1105	1129100000	104	102	103	101	104	101	98	96	94	91	95	97	O75643	O75643	U5 small nuclear ribonucleoprotein 200 kDa helicase	SNRNP200
25.6688	25.6186	26.0024	26.0094	25.4665	25.604	NaN	NaN	NaN	25.3111	NaN	25.4728	4	4	4	14.3	14.3	14.3	47.744	0	8.4756	406430000	12	14515000	3	3	3	3	3	3	0	1	1	2	1	3	O75648	O75648	Mitochondrial tRNA-specific 2-thiouridylase 1	TRMU
29.5631	29.67	29.4927	29.7673	29.5503	29.6888	28.9043	28.7573	28.7689	28.4734	28.8945	28.6498	14	14	14	68.8	68.8	68.8	31.444	0	116.44	6845000000	94	427810000	11	11	11	12	12	13	11	12	11	9	11	9	O75663	O75663	TIP41-like protein	TIPRL
28.5882	28.5542	28.6799	28.5646	28.047	27.1692	28.3957	28.6097	28.4679	28.7859	27.9881	28.2235	9	9	9	38	38	38	41.45	0	44.625	3622900000	60	241530000	9	8	7	7	5	5	6	6	6	6	4	5	O75683	O75683	Surfeit locus protein 6	SURF6
25.9137	25.6202	25.8441	26.1501	25.9701	26.251	25.9513	25.4468	26.219	25.7671	25.9035	25.5363	5	4	4	16.3	13.8	13.8	52.642	0	12.623	669360000	26	30425000	5	4	3	3	4	3	3	3	5	4	4	4	O75688	O75688	Protein phosphatase 1B	PPM1B
29.3482	29.3226	29.4619	29.457	29.0578	28.8876	28.7761	28.8823	28.9667	28.8238	28.2589	28.6932	40	40	40	18.6	18.6	18.6	318.38	0	138.6	5791200000	151	41965000	38	27	33	31	32	21	21	28	27	18	14	25	O75691	O75691	Small subunit processome component 20 homolog	UTP20
30.8724	30.8898	30.9388	30.7839	30.9109	30.7681	31.1235	31.0333	31.0221	30.8998	31.0473	31.0908	44	44	44	46.7	46.7	46.7	155.2	0	323.31	22112000000	345	387940000	40	37	37	38	34	40	40	39	41	36	36	31	O75694	O75694	Nuclear pore complex protein Nup155	NUP155
24.5842	24.6953	24.3125	24.2807	24.4768	24.4982	24.2329	23.855	24.3184	24.4526	24.6055	NaN	3	3	3	12.3	12.3	12.3	39.641	0	6.1944	226010000	12	14126000	3	2	2	3	2	2	3	2	3	2	3	1	O75695	O75695	Protein XRP2	RP2
28.7475	28.6815	28.8483	28.7762	28.5997	28.8941	28.4271	28.482	27.687	27.5221	27.3053	28.095	22	22	22	27.8	27.8	27.8	125.97	0	118.57	3823700000	123	64808000	20	17	18	19	17	17	16	15	10	10	8	13	O75717	O75717	WD repeat and HMG-box DNA-binding protein 1	WDHD1
26.9764	27.128	26.7943	26.7283	26.9103	27.1445	NaN	26.7025	26.504	26.6047	NaN	25.9642	6	6	6	21.2	21.2	21.2	46.561	0	11.623	1065100000	27	42604000	5	6	5	6	5	5	1	5	2	2	1	3	O75718	O75718	Cartilage-associated protein	CRTAP
26.5154	26.6956	26.9411	26.5406	26.7998	26.6649	26.9675	27.1838	26.8997	26.9934	26.8441	26.7464	16	9	9	32.3	24.2	24.2	74.761	0	30.327	1231600000	19	33285000	13	12	12	12	11	11	10	11	10	13	9	12	O75746	O75746	Calcium-binding mitochondrial carrier protein Aralar1	SLC25A12
NaN	NaN	NaN	NaN	NaN	NaN	25.3182	NaN	NaN	24.766	NaN	NaN	3	3	3	11.4	11.4	11.4	42.075	0.0014644	2.8887	133100000	3	5786800	1	1	0	1	0	0	2	0	1	2	2	0	O75781	O75781	Paralemmin-1	PALM
27.3055	26.9966	26.9514	26.9545	27.0812	26.9538	NaN	NaN	NaN	NaN	NaN	NaN	8	8	8	38.8	38.8	38.8	33.395	0	13.095	787850000	25	52524000	8	7	7	7	7	7	0	2	1	1	1	0	O75792	O75792	Ribonuclease H2 subunit A	RNASEH2A
27.623	27.7624	27.3008	27.1476	27.2244	26.7112	27.563	27.284	26.5749	25.941	26.4476	26.2119	8	8	8	27.7	27.7	27.7	39.134	0	29.796	1540300000	34	96271000	7	6	6	7	6	7	7	6	4	5	4	4	O75794	O75794	Cell division cycle protein 123 homolog	CDC123
27.9885	28.1181	28.1892	28.1323	27.9255	28.1403	27.8791	27.6777	27.6751	27.9748	27.7533	28.0293	7	7	7	25.9	25.9	25.9	41.833	0	34.498	2763600000	30	145450000	6	6	6	6	7	7	6	6	6	6	6	6	O75818	O75818	Ribonuclease P protein subunit p40	RPP40
31.6427	31.5504	31.3701	31.3056	31.3728	31.3301	31.2539	31.3952	31.2907	31.2546	31.2856	31.2876	17	17	17	64.7	64.7	64.7	35.611	0	184.84	29197000000	197	1536700000	17	15	14	15	16	16	15	13	14	14	16	14	O75821	O75821	Eukaryotic translation initiation factor 3 subunit G	EIF3G
29.1243	29.205	29.2846	29.1722	29.2854	29.0282	28.6622	28.8054	28.437	29.2417	28.7448	29.052	14	14	14	47.3	47.3	47.3	29.062	0	63.045	5720400000	94	408600000	11	14	13	12	12	11	9	9	9	11	10	9	O75822	O75822	Eukaryotic translation initiation factor 3 subunit J	EIF3J
30.3749	30.177	30.2008	30.2491	30.0656	30.2477	28.5338	28.2409	28.6868	28.6085	28.7214	28.6989	12	12	12	61.5	61.5	61.5	24.428	0	181.66	8866800000	127	738900000	11	11	11	12	12	11	7	6	8	7	9	7	O75832	O75832	26S proteasome non-ATPase regulatory subunit 10	PSMD10
29.868	30.0518	30.189	30.0084	30.0588	30.0317	30.2536	30.4284	30.5279	30.551	30.4738	30.4249	19	19	19	37.9	37.9	37.9	54.812	0	168.97	13580000000	249	714720000	17	17	18	17	18	18	19	17	18	18	18	19	O75844	O75844	CAAX prenyl protease 1 homolog	ZMPSTE24
28.6721	28.9253	29.014	28.8743	28.8522	29.012	29.6776	29.7995	30.0902	30.3159	30.0061	30.1809	19	19	19	52.2	52.2	52.2	46.659	0	205.81	8148600000	137	325950000	16	15	13	13	14	15	15	16	16	16	18	16	O75874	O75874	Isocitrate dehydrogenase [NADP] cytoplasmic	IDH1
25.4138	25.0584	25.1923	25.4129	25.4485	25.0785	25.5495	24.9804	25.0998	24.7184	25.1979	24.8938	3	3	3	9.3	9.3	9.3	61.863	0	12.733	405420000	12	13980000	2	3	3	3	3	3	2	3	2	3	2	2	O75879	O75879	Glutamyl-tRNA(Gln) amidotransferase subunit B, mitochondrial	GATB
28.5897	28.7114	28.5416	28.6119	28.4107	28.599	28.7245	28.328	28.956	28.7496	28.9538	28.4773	5	5	5	35.5	35.5	35.5	33.814	0	36.383	4459800000	45	278740000	5	3	4	3	5	3	3	2	3	4	4	3	O75880	O75880	Protein SCO1 homolog, mitochondrial	SCO1
26.0862	25.918	26.3958	25.7729	26.5455	26.6897	NaN	NaN	NaN	NaN	NaN	NaN	5	3	3	7.5	5	5	98.828	0	9.0193	508770000	14	9085100	3	4	5	4	4	5	1	1	1	1	1	1	O75891	O75891	Cytosolic 10-formyltetrahydrofolate dehydrogenase	ALDH1L1
25.6944	NaN	25.3028	25.255	25.2414	25.1136	24.934	24.6898	NaN	NaN	NaN	24.7682	3	3	3	12.2	12.2	12.2	64.239	0	13.867	336620000	14	16831000	2	2	2	2	3	2	3	2	1	1	1	2	O75909	O75909	Cyclin-K	CCNK
28.8986	28.9486	28.5325	28.625	28.5038	28.605	28.3675	27.7895	27.737	27.9549	28.2172	27.5575	5	5	5	25	25	25	21.614	0	102.63	3714800000	40	742950000	4	3	4	5	5	5	5	5	5	4	5	5	O75915	O75915	PRA1 family protein 3	ARL6IP5
29.7776	29.8065	29.6524	29.6098	29.6739	29.5857	28.7132	28.8385	28.5938	28.7756	28.5119	28.7405	12	12	12	74.7	74.7	74.7	26.131	0	113.97	6856700000	83	527440000	9	9	12	11	12	11	9	9	4	8	9	8	O75934	O75934	Pre-mRNA-splicing factor SPF27	BCAS2
26.554	27.2153	25.8515	26.3916	26.2622	27.0737	26.4219	25.7415	26.2052	26.2212	26.0841	26.1042	5	5	5	36.6	36.6	36.6	21.119	0	64.945	961120000	26	87375000	4	4	3	3	3	4	3	3	2	2	2	2	O75935	O75935	Dynactin subunit 3	DCTN3
31.7203	31.7815	31.653	31.6354	31.5666	31.6455	30.3284	30.6004	30.177	30.4975	30.351	30.6074	21	21	21	59.7	59.7	59.7	29.841	0	164.36	25830000000	223	1986900000	20	20	20	20	20	20	17	19	17	17	15	19	O75937	O75937	DnaJ homolog subfamily C member 8	DNAJC8
29.048	28.9539	28.968	29.0547	28.7816	28.9382	29.0395	29.2003	28.9298	29.0611	28.8656	29.0394	8	8	8	49.2	49.2	49.2	26.711	0	100.46	5603300000	113	622590000	7	8	8	8	6	7	7	7	8	7	7	7	O75940	O75940	Survival of motor neuron-related-splicing factor 30	SMNDC1
29.894	29.7339	29.87	29.6878	29.5616	29.7336	29.6799	29.8418	30.0584	30.407	30.0458	29.9867	14	14	14	82	82	82	18.491	0	87.002	10589000000	84	1058900000	13	12	12	10	12	12	12	11	12	11	11	8	O75947	O75947	ATP synthase subunit d, mitochondrial	ATP5H
26.0772	26.8181	26.2083	26.0118	26.3113	26.6701	25.7464	25.8201	25.5944	25.8615	25.8882	25.5719	4	4	4	11.9	11.9	11.9	47.355	0	10.696	773140000	20	28635000	4	4	3	4	4	3	3	3	4	2	3	2	O75955	O75955	Flotillin-1	FLOT1
28.6628	28.2926	28.4527	28.3545	28.4161	28.3064	28.9082	28.6601	29.1174	28.9135	29.0764	28.7325	5	5	5	38.8	38.8	38.8	11.428	0	25.189	4564000000	53	760670000	4	5	4	5	5	5	5	4	5	5	5	5	O75964	O75964	ATP synthase subunit g, mitochondrial	ATP5L
27.9162	28.1776	27.659	27.8048	27.3713	27.4946	27.6621	28.3527	27.53	28.4973	27.406	28.2072	17	17	17	17.6	17.6	17.6	152.93	0	36.397	2574800000	40	36265000	15	16	9	12	8	12	12	15	11	12	10	13	O75976	O75976	Carboxypeptidase D	CPD
29.9527	29.8939	30.007	29.7928	29.9491	29.8793	28.7669	28.7365	28.8867	28.7846	28.9073	28.9647	17	17	17	57.3	57.3	57.3	37.432	0	46.226	8066000000	79	448110000	15	14	15	15	15	14	13	14	12	12	10	13	O76003	O76003	Glutaredoxin-3	GLRX3
32.4321	32.299	32.4379	32.3658	31.6185	31.0364	32.3322	32.4784	32.5425	32.7121	31.7842	32.4048	41	41	41	63.7	63.7	63.7	54.972	0	323.31	54230000000	537	2465000000	36	37	37	37	35	34	37	38	40	39	36	39	O76021	O76021	Ribosomal L1 domain-containing protein 1	RSL1D1
28.5482	28.5352	28.5061	28.5247	28.5481	28.4351	28.2278	28.2619	28.2009	28.4229	28.5107	28.3731	15	15	15	30.6	30.6	30.6	69.223	0	70.79	3809700000	121	97685000	14	12	13	14	13	12	12	12	11	12	13	12	O76031	O76031	ATP-dependent Clp protease ATP-binding subunit clpX-like, mitochondrial	CLPX
28.0975	28.0798	27.9664	27.6014	28.0231	27.8476	28.2453	28.1804	28.136	28.2192	28.1605	28.1875	9	9	9	44.2	44.2	44.2	37.84	0	35.394	2984500000	51	186530000	8	9	9	8	9	9	8	9	8	8	9	8	O76071	O76071	Probable cytosolic iron-sulfur protein assembly protein CIAO1	CIAO1
NaN	26.7074	NaN	NaN	NaN	NaN	NaN	26.3272	26.3799	NaN	NaN	NaN	2	2	2	9.5	9.5	9.5	39.109	0	9.5286	701440000	11	50103000	1	2	1	1	1	1	1	2	2	1	1	1	O76075	O76075	DNA fragmentation factor subunit beta	DFFB
30.7325	30.8651	30.7142	30.8354	30.7626	30.7328	30.8429	30.8731	30.8987	30.9707	30.8939	30.8791	38	38	38	67.2	67.2	67.2	74.605	0	323.31	20150000000	331	610620000	29	30	33	29	31	29	27	31	28	28	29	28	O76094	O76094	Signal recognition particle subunit SRP72	SRP72
27.6592	27.6301	27.9777	27.79	27.7704	27.5344	26.9261	27.2229	27.2234	27.7692	27.1495	27.4614	8	8	8	37.5	37.5	37.5	31.121	0	22.407	2026200000	49	119190000	7	7	7	6	8	5	4	5	5	7	5	7	O94760	O94760	N(G),N(G)-dimethylarginine dimethylaminohydrolase 1	DDAH1
NaN	NaN	NaN	NaN	24.8034	24.5979	NaN	24.7561	NaN	NaN	NaN	NaN	4	4	4	4.6	4.6	4.6	133.08	0.00044444	4.0477	115470000	12	2456800	1	1	1	1	2	2	3	2	0	0	0	1	O94761	O94761	ATP-dependent DNA helicase Q4	RECQL4
24.7754	24.7138	24.6831	24.7674	NaN	24.6581	25.66	NaN	25.0898	24.767	24.9799	24.4579	5	5	5	19.4	19.4	19.4	37.121	0	9.7143	317550000	13	18680000	2	3	2	4	1	2	3	1	3	2	3	2	O94766;REV__Q9Y2Y4;REV__Q9BRK4	O94766	Galactosylgalactosylxylosylprotein 3-beta-glucuronosyltransferase 3	B3GAT3
30.9106	30.9662	30.6189	30.6701	30.8938	30.9028	30.2093	30.1454	29.821	29.8223	30.0802	30.1927	30	30	27	60.8	60.8	56.1	75.022	0	141.19	16131000000	262	358460000	28	28	27	28	29	30	28	26	23	23	25	28	O94776	O94776	Metastasis-associated protein MTA2	MTA2
29.3784	29.1335	29.0574	29.1607	29.119	29.0427	NaN	NaN	NaN	NaN	NaN	NaN	19	16	16	49.6	45.8	45.8	56.723	0	88.823	4427800000	57	184490000	17	16	17	18	18	17	4	5	4	3	4	4	O94788;P00352	O94788	Retinal dehydrogenase 2	ALDH1A2
25.927	25.9871	25.9063	25.8877	26.065	25.821	26.3327	26.3416	26.3963	25.7305	26.3917	26.1515	9	8	8	14.3	13.1	13.1	112.13	0	19.505	788710000	51	17146000	6	7	6	6	7	6	7	5	6	3	6	5	O94804	O94804	Serine/threonine-protein kinase 10	STK10
26.0626	26.5978	26.5045	26.8164	26.5014	26.9361	NaN	NaN	NaN	NaN	NaN	NaN	8	8	7	7.7	7.7	7	169.87	0	9.4032	715300000	16	10519000	3	4	4	4	5	7	2	0	1	1	0	0	O94813	O94813	Slit homolog 2 protein;Slit homolog 2 protein N-product;Slit homolog 2 protein C-product	SLIT2
NaN	NaN	25.2029	NaN	25.2487	24.9578	NaN	NaN	NaN	NaN	NaN	NaN	2	2	2	1.9	1.9	1.9	200.55	0	16.462	114310000	3	1256100	1	1	2	0	2	2	0	0	0	0	0	0	O94822	O94822	E3 ubiquitin-protein ligase listerin	LTN1
31.0209	30.9956	31.1069	31.2048	31.0443	30.9771	30.9535	30.9875	31.1228	31.2674	31.0343	30.929	31	31	31	70.1	70.1	70.1	67.454	0	323.31	23518000000	304	758650000	28	26	26	28	28	28	27	27	26	28	29	27	O94826	O94826	Mitochondrial import receptor subunit TOM70	TOMM70A
27.8854	28.1898	27.8697	28.1648	27.8847	27.9303	28.2295	28.407	28.1213	28.7641	28.3016	28.5281	16	16	16	21.2	21.2	21.2	116.2	0	49.275	3330400000	58	53716000	8	11	10	13	9	12	12	11	13	12	13	11	O94832	O94832	Unconventional myosin-Id	MYO1D
26.3423	26.9437	26.7691	26.8765	26.3518	26.6477	26.0545	26.6512	26.3237	26.5652	26.1919	26.3449	8	8	8	16.6	16.6	16.6	66.194	0	11.004	1018400000	42	59907000	4	6	7	5	7	5	6	6	6	3	6	7	O94842;Q96NM4;O15405	O94842	TOX high mobility group box family member 4	TOX4
26.0832	25.9748	26.2668	26.3369	26.8895	26.9806	25.9942	26.1228	26.453	26.4594	27.0058	26.692	7	7	7	9.7	9.7	9.7	113.01	0	17.877	977420000	28	24436000	4	3	3	5	6	5	3	5	4	5	5	5	O94855	O94855	Protein transport protein Sec24D	SEC24D
25.2824	26.0944	25.6186	25.1519	25.3328	25.3807	NaN	25.0479	NaN	25.1765	NaN	25.1376	2	2	2	8.9	8.9	8.9	46.192	0	13.21	463550000	16	35658000	2	2	2	2	2	2	1	2	1	2	1	2	O94864	O94864	STAGA complex 65 subunit gamma	SUPT7L
28.6476	28.8939	29.0067	28.8748	28.9489	29.1667	29.2965	29.4064	29.3482	29.6497	29.5382	29.5191	25	25	25	39	39	39	89.594	0	150.56	6568100000	134	139750000	15	19	15	18	17	18	20	19	20	22	22	19	O94874	O94874	E3 UFM1-protein ligase 1	UFL1
25.0799	25.0397	24.729	24.883	24.8866	25.0906	NaN	NaN	NaN	NaN	NaN	NaN	3	3	3	3.4	3.4	3.4	100.05	0.00064655	3.3251	178020000	8	5086400	3	3	3	3	2	2	0	0	0	1	0	0	O94880	O94880	PHD finger protein 14	PHF14
27.5686	27.7794	27.4908	27.5225	27.1178	27.1466	26.9235	26.8904	27.3938	26.8489	26.6652	26.9923	6	6	6	18.2	18.2	18.2	54.862	0	20.086	1676700000	30	72900000	5	5	5	6	6	4	4	5	4	3	3	6	O94888	O94888	UBX domain-containing protein 7	UBXN7
24.2028	25.7371	27.3509	24.1728	NaN	NaN	28.9111	27.8329	29.5409	28.6167	29.2899	28.9717	14	14	14	25.9	25.9	25.9	90.063	0	81.315	2995300000	58	74884000	2	2	2	2	2	1	11	11	13	13	13	10	O94901	O94901	SUN domain-containing protein 1	SUN1
26.4004	26.5515	26.6975	26.5459	26.4337	26.5978	26.5095	26.3451	26.5965	26.8174	26.4507	26.6767	4	4	4	18.9	18.9	18.9	30.344	0	6.7002	1023700000	18	73124000	4	4	4	3	3	3	2	2	3	4	4	3	O94903	O94903	Proline synthase co-transcribed bacterial homolog protein	PROSC
28.8082	29.0084	29.0421	29.0541	28.975	29.4233	27.5544	27.4529	28.1423	27.4507	27.9182	27.022	12	8	8	40.7	32.2	32.2	37.839	0	73.822	4116500000	42	196020000	11	12	11	11	11	10	7	10	9	8	9	11	O94905	O94905	Erlin-2	ERLIN2
30.2012	30.2869	30.3386	30.2964	30.1546	30.1724	30.0266	30.1673	30.0153	30.1925	30.0128	30.1632	37	37	37	49.3	49.3	49.3	106.92	0	99.417	13620000000	231	243220000	34	33	29	31	28	29	29	32	32	32	33	31	O94906	O94906	Pre-mRNA-processing factor 6	PRPF6
27.13	27.0057	27.1762	27.4769	27.0491	26.9953	26.5312	26.7693	26.3946	26.9084	26.325	26.7508	10	10	10	8	8	8	173.05	0	15.57	1330700000	36	15841000	7	8	10	9	8	9	7	7	6	7	6	8	O94913	O94913	Pre-mRNA cleavage complex 2 protein Pcf11	PCF11
24.6683	25.681	NaN	NaN	NaN	NaN	26.3259	25.8451	NaN	NaN	NaN	25.222	5	5	5	3.6	3.6	3.6	339.59	0	7.5236	357460000	8	2647800	4	3	3	2	2	2	2	4	3	3	2	3	O94915;Q5TBA9	O94915	Protein furry homolog-like	FRYL
25.5344	25.3407	25.0794	25.2636	25.2698	25.3056	28.1113	28.0674	26.8733	27.0673	28.1485	28.2588	8	8	8	31.6	31.6	31.6	55.016	0	30.085	1459300000	32	60805000	3	3	2	3	2	2	7	8	7	6	7	6	O94919	O94919	Endonuclease domain-containing 1 protein	ENDOD1
29.7185	29.6353	29.9513	29.6765	29.8499	29.6062	29.6068	29.4264	30.051	29.8984	29.6763	29.5668	22	22	22	44.2	44.2	44.2	73.46	0	127.02	9426700000	148	269330000	18	16	18	18	18	20	20	16	20	17	17	17	O94925	O94925	Glutaminase kidney isoform, mitochondrial	GLS
28.5433	28.5297	28.4337	28.4878	28.7385	28.5583	28.4636	28.7135	28.2084	27.799	28.3324	28.3022	17	17	17	26.6	26.6	26.6	145.65	0	121.15	3911400000	85	64122000	16	16	13	11	15	14	13	11	10	9	11	11	O94966	O94966	Ubiquitin carboxyl-terminal hydrolase 19	USP19
29.1819	29.2959	29.301	29.6129	29.6777	29.8647	29.4849	27.2653	29.2262	25.6648	29.1366	26.2948	30	21	21	46.6	35.7	35.7	103.96	0	132.86	6324600000	90	129070000	22	25	21	25	27	26	26	18	22	9	25	11	O94973	O94973	AP-2 complex subunit alpha-2	AP2A2
30.402	30.3861	30.3905	30.4919	30.6085	30.6182	29.7008	29.6852	29.7927	29.7713	29.9473	29.6899	30	30	30	32.7	32.7	32.7	133.01	0	168.4	12829000000	240	272950000	29	30	28	29	29	29	24	25	27	24	26	24	O94979	O94979	Protein transport protein Sec31A	SEC31A
27.9663	28.1289	27.7781	27.8119	28.1011	28.1628	29.082	29.3395	28.8615	29.2236	29.3792	29.3712	12	12	11	34	34	31.8	40.623	0	88.155	4644300000	67	357250000	8	7	6	8	8	8	11	12	10	11	11	11	O94992	O94992	Protein HEXIM1	HEXIM1
NaN	NaN	NaN	NaN	NaN	NaN	26.943	26.5963	26.9448	26.4942	27.1605	26.7996	7	7	7	14.4	14.4	14.4	101.4	0	15.274	698670000	27	16635000	0	1	1	0	0	1	6	5	5	5	6	7	O95049	O95049	Tight junction protein ZO-3	TJP3
29.0213	29.0473	29.1379	29.2107	28.8973	28.9429	28.641	28.7206	28.2127	28.3323	28.05	28.2956	27	27	27	15.3	15.3	15.3	309.35	0	127.94	4840400000	115	36950000	25	23	22	24	25	21	16	20	15	17	18	14	O95071	O95071	E3 ubiquitin-protein ligase UBR5	UBR5
27.5826	27.3295	27.3747	27.7439	28.0404	28.083	26.1748	26.1708	26.0504	26.2252	26.4523	26.1886	11	9	9	17.7	16	16	125.87	0	66.749	1606400000	44	50199000	10	9	9	8	8	10	7	6	5	5	5	6	O95104	O95104	Splicing factor, arginine/serine-rich 15	SCAF4
26.4855	26.6902	26.7507	NaN	NaN	26.9288	NaN	NaN	26.9187	27.341	NaN	26.9759	2	2	2	27.3	27.3	27.3	15.489	0.00044189	3.9056	853400000	8	106680000	2	2	1	2	1	2	1	1	2	2	0	2	O95139	O95139	NADH dehydrogenase [ubiquinone] 1 beta subcomplex subunit 6	NDUFB6
27.7276	27.5421	27.857	28.0184	27.8461	28.1485	27.4962	28.5579	27.9856	28.1193	27.6176	28.2646	15	15	15	26.2	26.2	26.2	86.401	0	32.992	2685500000	43	65501000	12	9	9	10	10	8	9	12	9	14	11	11	O95140	O95140	Mitofusin-2	MFN2
26.1846	26.7659	26.9182	26.0239	27.0779	26.8416	26.9402	26.5777	26.2845	26.4944	26.3101	26.5935	8	8	8	11.9	11.9	11.9	146.18	0	47.656	1102500000	29	17500000	6	6	5	5	6	6	4	4	5	2	5	5	O95155	O95155	Ubiquitin conjugation factor E4 B	UBE4B
26.1659	25.9852	26.1176	26.3069	26.0128	26.3619	26.4434	26.288	26.5373	26.6366	26.5304	26.2776	4	4	4	15.8	15.8	15.8	34.114	0	6.6142	879160000	21	67628000	3	3	4	3	3	3	3	2	3	3	3	3	O95159	O95159	Zinc finger protein-like 1	ZFPL1
29.7738	29.7275	29.7714	29.8072	29.8783	29.7657	29.3332	29.2114	29.4159	29.0924	29.2261	29.2022	28	28	28	32.7	32.7	32.7	150.25	0	85.374	8312700000	165	131950000	26	25	23	21	25	21	22	21	20	20	23	26	O95163	O95163	Elongator complex protein 1	IKBKAP
27.7731	27.8366	27.973	27.9337	27.77	27.9058	27.8235	27.829	28.0332	28.1838	28.1585	27.9486	5	5	5	41.9	41.9	41.9	15.208	0	17.833	2705200000	58	541030000	5	5	5	5	5	5	5	5	5	5	5	5	O95168	O95168	NADH dehydrogenase [ubiquinone] 1 beta subcomplex subunit 4	NDUFB4
27.8732	27.9674	27.7406	28.0109	27.7955	28.1099	28.1873	28.0769	28.2535	28.2738	28.1595	27.8116	5	5	5	37.1	37.1	37.1	21.766	0	6.384	2888300000	40	361040000	5	5	5	5	5	5	4	4	4	4	5	5	O95169	O95169	NADH dehydrogenase [ubiquinone] 1 beta subcomplex subunit 8, mitochondrial	NDUFB8
27.4596	27.6098	27.8215	27.8231	27.5856	27.5661	27.4643	27.4991	27.6313	27.9557	27.7785	27.7514	3	3	3	35.4	35.4	35.4	12.551	0	42.71	2247000000	39	321000000	3	3	3	3	3	3	3	3	3	3	3	2	O95182	O95182	NADH dehydrogenase [ubiquinone] 1 alpha subcomplex subunit 7	NDUFA7
28.3728	28.204	28.6333	28.5362	28.1338	28.6769	27.5841	27.9994	28.0721	28.0723	27.8382	27.94	4	4	4	6.7	6.7	6.7	112.61	0	48.181	3218700000	54	69973000	4	4	4	3	3	3	4	3	2	3	4	4	O95197	O95197	Reticulon-3	RTN3
30.7456	30.7037	30.6683	30.6636	30.6619	30.6119	30.7778	30.6968	30.9296	30.8361	30.8209	30.7767	25	25	25	41.3	41.3	41.3	83.353	0	232.78	18884000000	204	484210000	20	22	21	23	22	22	21	22	23	24	23	24	O95202	O95202	LETM1 and EF-hand domain-containing protein 1, mitochondrial	LETM1
25.6785	25.7985	25.6947	25.9762	25.87	25.9836	26.3114	25.6577	25.9191	25.9314	26.1937	25.4923	5	5	5	10.5	10.5	10.5	68.481	0	7.1915	647950000	18	26998000	3	3	3	4	2	4	4	2	4	3	5	4	O95208	O95208	Epsin-2	EPN2
29.0465	28.9603	28.8404	28.6861	29.0687	29.1802	27.7619	28.0361	27.9072	28.2615	28.0709	28.2359	8	8	8	18.2	18.2	18.2	37.404	0	13.525	4251700000	63	236200000	8	8	6	6	7	6	5	6	5	7	6	6	O95218	O95218	Zinc finger Ran-binding domain-containing protein 2	ZRANB2
26.2386	26.7013	26.2714	26.5582	26.2175	26.3658	25.8007	25.9495	25.8171	25.8856	25.7453	26.4731	4	4	4	10.7	10.7	10.7	51.908	0	9.8527	814190000	13	31315000	4	4	4	4	3	3	3	3	3	3	4	3	O95219	O95219	Sorting nexin-4	SNX4
31.4189	31.3347	31.4395	31.3777	31.2749	31.3685	30.7535	30.7337	30.9162	30.8121	30.6621	30.5272	16	16	16	35.4	35.4	35.4	51.466	0	323.31	24484000000	175	1288600000	16	16	16	16	16	16	16	16	16	15	14	15	O95232	O95232	Luc7-like protein 3	LUC7L3
24.7543	24.579	NaN	NaN	NaN	24.5441	25.3606	25.088	NaN	NaN	NaN	24.818	5	5	5	8.1	8.1	8.1	100.28	0	9.0914	256940000	12	5243700	3	2	3	1	1	2	3	4	1	0	1	3	O95235	O95235	Kinesin-like protein KIF20A	KIF20A
28.442	28.138	28.5734	28.2549	28.4111	27.9439	28.0909	28.2696	27.8242	27.4208	27.6129	27.5497	16	16	15	17.8	17.8	16.9	139.88	0	55.593	3048900000	84	50815000	15	14	15	15	13	13	15	12	12	8	8	7	O95239;Q2VIQ3	O95239;Q2VIQ3	Chromosome-associated kinesin KIF4A;Chromosome-associated kinesin KIF4B	KIF4A;KIF4B
27.5252	27.7267	28.2386	28.1021	28.0144	27.8845	27.6754	28.4094	28.1404	28.4951	27.8067	28.0766	8	8	8	43.6	43.6	43.6	28.612	0	39.78	2839200000	51	177450000	7	5	7	7	7	6	8	7	8	7	8	7	O95249	O95249	Golgi SNAP receptor complex member 1	GOSR1
26.3695	25.8489	25.8794	26.178	26.309	26.4668	25.7141	26.1603	25.8854	25.9916	25.7991	25.921	6	6	6	13.1	13.1	13.1	70.642	0	49.887	734930000	24	26248000	5	5	5	4	5	4	4	5	5	5	3	4	O95251	O95251	Histone acetyltransferase KAT7	KAT7
NaN	NaN	NaN	NaN	NaN	NaN	23.5421	23.772	23.9591	23.6085	NaN	23.5439	2	2	2	5	5	5	59.09	0.00044277	3.9451	73503000	12	3500100	1	0	1	1	1	1	2	1	2	2	2	2	O95260	O95260	Arginyl-tRNA--protein transferase 1	ATE1
29.3909	29.4871	29.7177	29.7241	29.5643	29.7293	29.3111	29.5306	29.3948	29.6455	29.313	29.3442	11	10	10	51.9	51.9	51.9	27.228	0	45.449	8147900000	118	543190000	10	9	8	9	10	9	10	11	10	9	9	10	O95292	O95292	Vesicle-associated membrane protein-associated protein B/C	VAPB
NaN	NaN	25.1033	25.0667	26.262	NaN	NaN	NaN	NaN	NaN	NaN	NaN	3	3	3	45.6	45.6	45.6	14.874	0	5.2947	336490000	4	37387000	3	1	2	2	2	2	1	1	1	1	1	2	O95295	O95295	SNARE-associated protein Snapin	SNAPIN
25.375	NaN	25.5003	NaN	25.6601	25.9532	24.9345	25.3388	25.1937	NaN	25.9221	25.8103	3	3	3	14.5	14.5	14.5	29.082	0.00044733	4.1855	464980000	17	46498000	1	1	1	1	2	3	2	3	2	1	3	2	O95297	O95297	Myelin protein zero-like protein 1	MPZL1
28.0573	27.9768	28.0997	28.2413	28.0924	28.0177	28.2247	28.3756	28.4995	28.3876	28.3349	28.1507	6	6	6	36.1	36.1	36.1	14.187	0	30.43	3270000000	41	408750000	6	6	6	6	6	6	6	6	6	6	6	6	O95298;E9PQ53	O95298;E9PQ53	NADH dehydrogenase [ubiquinone] 1 subunit C2;NADH dehydrogenase [ubiquinone] 1 subunit C2, isoform 2	NDUFC2;NDUFC2-KCTD14
29.1603	29.1124	29.2562	29.0774	29.2159	29.1515	29.356	29.3286	29.5496	29.5708	29.4931	29.4516	13	13	13	43.7	43.7	43.7	40.75	0	55.692	7013600000	97	350680000	12	12	10	11	9	11	12	10	11	10	11	11	O95299	O95299	NADH dehydrogenase [ubiquinone] 1 alpha subcomplex subunit 10, mitochondrial	NDUFA10
29.5796	29.6808	29.7599	29.6945	29.5608	29.705	28.8733	29.1976	29.1988	29.7085	29.227	29.5136	11	11	11	74.8	74.8	74.8	27.547	0	143.11	8065200000	102	620400000	9	10	8	9	10	10	10	11	10	9	11	9	O95336	O95336	6-phosphogluconolactonase	PGLS
NaN	25.9704	NaN	NaN	25.4283	25.9963	26.2866	26.0838	25.7945	25.6523	25.8561	25.7707	5	4	4	12.2	9.9	9.9	69.5	0	7.2488	570030000	8	17813000	3	5	3	2	4	3	3	4	4	5	5	4	O95340	O95340	Bifunctional 3-phosphoadenosine 5-phosphosulfate synthase 2;Sulfate adenylyltransferase;Adenylyl-sulfate kinase	PAPSS2
30.9439	30.4938	31.0251	30.621	30.9713	30.5961	29.6352	29.3552	29.5597	29.0196	29.3178	29.2305	39	39	39	43.5	43.5	43.5	135.65	0	311.34	13731000000	193	211240000	38	34	33	34	34	33	30	25	26	21	22	21	O95347	O95347	Structural maintenance of chromosomes protein 2	SMC2
28.0875	28.3823	28.234	28.4532	28.5327	28.5533	27.3782	27.7637	27.705	27.5041	27.6469	27.6941	15	15	15	31.3	31.3	31.3	77.959	0	79.573	2937900000	52	77312000	13	13	14	12	13	14	5	8	6	6	7	7	O95352	O95352	Ubiquitin-like modifier-activating enzyme ATG7	ATG7
22.4431	NaN	NaN	NaN	NaN	NaN	23.2935	22.6309	23.3373	23.2201	23.1933	23.1797	4	4	4	1.7	1.7	1.7	309.42	0.00044043	3.8206	56000000	7	424240	1	0	1	0	1	1	2	2	3	3	2	3	O95359	O95359	Transforming acidic coiled-coil-containing protein 2	TACC2
23.701	23.3688	23.4945	23.8529	23.7413	23.5838	23.6473	24.1104	23.7841	24.1256	23.5786	23.9156	2	2	2	10.6	10.6	10.6	52.356	0.00022707	4.5193	142040000	10	6456400	2	1	1	2	1	1	1	2	2	2	2	1	O95363	O95363	Phenylalanine--tRNA ligase, mitochondrial	FARS2
25.3192	NaN	NaN	24.1523	NaN	NaN	26.9652	25.9017	25.4559	25.8063	26.0626	25.7788	4	4	4	10.4	10.4	10.4	61.438	0	11.043	431150000	12	22692000	2	0	0	2	0	0	4	4	3	2	3	3	O95365	O95365	Zinc finger and BTB domain-containing protein 7A	ZBTB7A
27.5466	27.3541	27.3025	26.7432	27.1872	26.4025	27.1891	27.597	27.6205	27.7965	27.7614	27.9189	5	5	5	39.8	39.8	39.8	24.737	0	69.32	1860100000	38	155010000	4	3	2	3	2	2	5	5	3	4	4	3	O95372	O95372	Acyl-protein thioesterase 2	LYPLA2
32.0001	31.9263	31.9997	32.113	32.0677	31.9216	31.7473	31.7974	31.7161	31.5557	31.7648	31.7357	39	39	38	52.9	52.9	51.9	119.52	0	323.31	41985000000	385	999630000	35	31	34	33	35	35	33	34	36	34	38	33	O95373	O95373	Importin-7	IPO7
27.8101	28.0364	28.0982	28.2967	27.9692	28.1966	27.4529	27.4735	27.1887	27.4125	27.7468	27.237	13	13	13	36.3	36.3	36.3	57.818	0	68.789	2474700000	54	98990000	9	10	12	13	10	12	10	8	7	6	8	8	O95376	O95376	E3 ubiquitin-protein ligase ARIH2	ARIH2
25.5218	NaN	NaN	NaN	NaN	NaN	26.6313	NaN	NaN	NaN	NaN	NaN	3	3	3	28.8	28.8	28.8	23.003	0	6.7582	322500000	3	32250000	3	1	2	2	2	2	2	2	1	1	1	1	O95379	O95379	Tumor necrosis factor alpha-induced protein 8	TNFAIP8
NaN	NaN	NaN	NaN	NaN	24.8643	24.106	24.1761	NaN	24.4897	NaN	24.3454	3	3	3	6.8	6.8	6.8	68.386	0	4.6768	196700000	5	6146900	2	2	1	1	2	2	2	2	1	2	1	2	O95391	O95391	Pre-mRNA-splicing factor SLU7	SLU7
30.0742	30.3345	30.4348	30.5738	30.5447	30.4921	30.5831	30.406	30.7434	30.8569	30.7641	30.6899	19	19	19	54.1	54.1	54.1	59.851	0	115.66	16716000000	154	576400000	14	15	16	16	17	17	16	17	17	16	16	17	O95394	O95394	Phosphoacetylglucosamine mutase	PGM3
NaN	26.7807	26.5532	26.6661	25.9731	NaN	NaN	NaN	NaN	NaN	NaN	NaN	3	3	3	11.3	11.3	11.3	49.669	0	13.463	895820000	13	31994000	3	3	3	3	3	1	1	3	1	2	1	3	O95396	O95396	Adenylyltransferase and sulfurtransferase MOCS3;Molybdopterin-synthase adenylyltransferase;Molybdopterin-synthase sulfurtransferase	MOCS3
28.0852	27.27	27.5941	27.5322	27.814	27.5712	26.4128	26.7949	26.3954	26.6105	26.5273	26.538	5	5	5	21.1	21.1	21.1	37.646	0	13.205	1677700000	20	129050000	3	4	2	4	4	5	3	4	4	3	3	3	O95400	O95400	CD2 antigen cytoplasmic tail-binding protein 2	CD2BP2
NaN	NaN	NaN	NaN	NaN	NaN	24.2725	NaN	24.4291	24.7521	NaN	24.465	3	3	3	1.8	1.8	1.8	247.74	0	5.0972	127800000	9	1065000	0	1	1	1	0	1	2	1	3	2	1	3	O95425	O95425	Supervillin	SVIL
32.0274	31.9851	31.9045	31.8985	32.0149	31.8906	32.3612	32.5377	32.1001	32.0257	32.1109	32.2974	25	25	25	83.7	83.7	83.7	38.274	0	313.54	48902000000	307	2445100000	23	23	23	24	23	23	22	23	24	22	22	22	O95433	O95433	Activator of 90 kDa heat shock protein ATPase homolog 1	AHSA1
28.1116	27.68	28.0175	28.0715	27.7127	27.7799	28.4787	28.1739	28.4009	28.5608	28.3194	28.2342	13	13	13	24.7	24.7	24.7	73.45	0	37.785	3240900000	53	111750000	10	7	9	7	9	9	12	9	10	8	9	11	O95453	O95453	Poly(A)-specific ribonuclease PARN	PARN
28.8044	28.7613	28.7329	28.7826	28.4833	28.5788	29.3283	29.1406	29.2218	29.1352	29.2929	29.1559	11	11	11	49	49	49	32.854	0	45.459	5538800000	77	369250000	9	10	9	9	9	10	10	10	9	10	10	10	O95456	O95456	Proteasome assembly chaperone 1	PSMG1
27.2267	27.2228	27.6064	27.5614	27.4665	27.4833	28.8216	28.8708	28.9213	29.5554	29.2238	29.1971	17	17	17	41	41	41	63.523	0	53.468	3965000000	100	146850000	8	7	9	8	6	8	13	15	15	15	15	16	O95470	O95470	Sphingosine-1-phosphate lyase 1	SGPL1
28.5132	28.3548	28.0449	28.2619	26.8253	26.2014	28.1018	28.6422	28.5322	28.8645	27.8599	28.3864	12	12	12	35.4	35.4	35.4	30.065	0	21.357	3219900000	60	292720000	10	9	11	12	9	6	11	12	12	11	8	11	O95478	O95478	Ribosome biogenesis protein NSA2 homolog	NSA2
26.7738	26.8028	26.6535	26.8134	26.9949	26.6811	27.3166	27.2394	26.883	26.9927	27.3682	26.9197	6	6	6	8.5	8.5	8.5	119.75	0	10.325	1393200000	12	37654000	4	5	4	5	5	4	5	6	5	5	6	5	O95486	O95486	Protein transport protein Sec24A	SEC24A
27.7559	27.7382	27.6649	27.5774	27.6896	27.4319	27.9495	28.0905	27.8026	27.9862	28.1302	27.9029	13	13	13	17.8	17.8	17.8	137.42	0	72.769	2528600000	50	72247000	11	11	10	9	8	8	12	10	9	12	10	10	O95487	O95487	Protein transport protein Sec24B	SEC24B
25.9444	25.7923	26.3397	25.7194	25.5899	25.2207	NaN	NaN	NaN	NaN	24.7894	25.1277	3	3	3	10.2	10.2	10.2	40.929	0	11.71	456450000	7	28528000	3	3	2	2	2	3	1	2	2	1	2	2	O95551	O95551	Tyrosyl-DNA phosphodiesterase 2	TDP2
26.8406	27.3513	27.2587	26.9366	27.1274	26.9038	26.0334	NaN	25.7759	NaN	NaN	NaN	2	2	2	18.9	18.9	18.9	14.279	0	5.8194	935140000	15	116890000	2	2	2	2	2	2	2	0	2	1	1	1	O95563	O95563	Mitochondrial pyruvate carrier 2	MPC2
24.9875	NaN	25.1251	25.1505	24.9547	25.0131	25.8723	27.1585	26.8186	27.5957	26.3108	26.0931	4	4	4	24.4	24.4	24.4	27.873	0	8.0726	733130000	17	48875000	3	1	2	2	2	2	4	3	4	3	2	3	O95571	O95571	Persulfide dioxygenase ETHE1, mitochondrial	ETHE1
30.2473	30.2404	30.0751	30.2087	30.2375	30.2434	31.2993	31.0866	31.1778	31.1562	31.3573	31.1239	31	31	29	64	64	59.2	80.419	0	168.78	19666000000	237	595930000	22	24	23	22	24	27	29	25	28	24	29	26	O95573	O95573	Long-chain-fatty-acid--CoA ligase 3	ACSL3
28.576	28.4217	28.5019	28.3228	28.3626	28.353	28.1858	28.3086	27.7844	27.6613	27.3811	28.0697	24	24	24	21.3	21.3	21.3	194.81	0	77.102	3263300000	73	34716000	18	19	16	18	19	14	13	20	7	11	13	15	O95602	O95602	DNA-directed RNA polymerase I subunit RPA1	POLR1A
25.3717	25.5369	25.9085	25.9794	25.735	25.8342	25.0087	NaN	NaN	NaN	NaN	NaN	5	5	5	2.2	2.2	2.2	378.03	0	10.575	571640000	18	3090000	3	4	3	3	2	4	2	1	0	0	1	1	O95613	O95613	Pericentrin	PCNT
25.5893	25.6566	25.8945	25.6213	25.7791	25.6583	25.2034	NaN	24.7323	24.8324	NaN	NaN	2	2	2	18.5	18.5	18.5	26.499	0	11.234	419440000	19	27963000	2	2	2	2	2	2	2	1	2	2	1	1	O95619	O95619	YEATS domain-containing protein 4	YEATS4
24.5518	24.3703	24.0738	24.1174	24.2457	24.3218	24.1732	24.3146	NaN	NaN	23.9985	24.8651	2	2	2	3	3	3	119.38	0.0049525	2.063	189480000	9	4511400	2	2	2	2	2	2	2	2	1	1	2	2	O95625	O95625	Zinc finger and BTB domain-containing protein 11	ZBTB11
25.6751	25.8044	25.5268	25.53	NaN	25.5339	NaN	NaN	NaN	NaN	NaN	NaN	3	3	3	8	8	8	63.509	0	8.9006	353470000	8	13595000	3	2	2	2	1	2	1	0	0	1	1	1	O95628	O95628	CCR4-NOT transcription complex subunit 4	CNOT4
27.3803	27.2809	27.6812	27.6048	27.5191	27.4028	27.5793	27.2989	27.612	27.5402	27.4283	27.3649	10	10	10	28.5	28.5	28.5	48.076	0	24.503	1986500000	47	86371000	6	8	8	7	8	8	7	8	7	5	7	7	O95630	O95630	STAM-binding protein	STAMBP
NaN	25.0187	25.4206	25.0685	25.0923	NaN	NaN	24.6673	NaN	24.8444	NaN	24.8721	3	3	3	14.5	14.5	14.5	30.255	0.00044267	3.9356	316710000	9	19795000	2	3	3	3	2	2	2	3	2	2	2	2	O95639;A6NMK7	O95639	Cleavage and polyadenylation specificity factor subunit 4	CPSF4
28.1332	27.9356	28.0834	27.8221	28.1542	28.0141	29.0199	28.5226	29.4103	28.7453	29.2931	28.5901	15	15	15	33.7	33.7	33.7	68.856	0	103.81	4315000000	74	154110000	8	7	8	8	9	7	13	11	13	8	14	10	O95671	O95671	N-acetylserotonin O-methyltransferase-like protein	ASMTL
27.0259	26.7411	26.8898	26.9721	27.0573	26.928	27.1611	26.5062	NaN	26.5786	26.3891	26.603	8	8	8	30.1	30.1	30.1	43.064	0	173.88	1165700000	25	72857000	7	7	8	7	7	7	3	3	2	3	2	3	O95684	O95684	FGFR1 oncogene partner	FGFR1OP
24.6977	25.0171	24.9836	NaN	NaN	NaN	NaN	NaN	NaN	24.7088	NaN	NaN	3	3	3	3	3	3	119.52	0.0014559	2.7776	176470000	6	3329700	3	2	2	1	2	1	0	2	0	2	0	0	O95696	O95696	Bromodomain-containing protein 1	BRD1
26.4877	26.4947	26.4879	26.2616	26.0764	25.9854	26.0817	26.4844	25.9786	26.5008	25.5138	26.3713	4	4	4	24.5	24.5	24.5	25.424	0	16.798	839230000	22	93248000	4	3	3	3	3	4	4	4	4	4	4	3	O95707	O95707	Ribonuclease P protein subunit p29	POP4
24.9825	NaN	25.3717	25.3247	25.478	25.3927	25.7411	25.4676	25.8094	25.3173	25.8103	25.5351	8	8	8	2.6	2.6	2.6	527.22	0	6.6666	468060000	17	2071100	4	2	4	3	4	4	6	5	5	4	4	4	O95714	O95714	E3 ubiquitin-protein ligase HERC2	HERC2
25.4419	25.6754	25.2651	25.1924	25.1185	25.4172	NaN	NaN	NaN	24.4068	NaN	NaN	3	3	3	16.7	16.7	16.7	28.97	0	8.186	280040000	9	21542000	3	3	3	3	3	3	1	1	0	2	1	1	O95721	O95721	Synaptosomal-associated protein 29	SNAP29
29.0633	28.9792	29.1814	29.1086	29.2576	28.9856	28.6427	28.3096	28.6862	28.6697	28.7647	28.7502	12	10	10	38.7	33.4	33.4	58.022	0	78.457	5224000000	93	208960000	11	11	10	11	11	11	10	11	12	11	10	11	O95747	O95747	Serine/threonine-protein kinase OSR1	OXSR1
26.9033	27.2184	27.7507	27.5608	26.6913	27.2177	25.8027	25.8916	26.0307	26.3251	25.7767	NaN	8	8	8	35	35	35	34.87	0	20.695	1166600000	25	64810000	7	8	7	8	8	7	2	2	5	3	4	2	O95749	O95749	Geranylgeranyl pyrophosphate synthase	GGPS1
31.1054	30.9552	31.0557	30.9305	31.169	31.0437	30.1123	30.21	30.135	30.0418	30.111	29.9883	42	38	38	62.3	57.9	57.9	94.511	0	255.39	17979000000	303	345760000	38	41	38	40	40	38	27	29	32	26	31	31	O95757	O95757	Heat shock 70 kDa protein 4L	HSPA4L
27.7565	27.8144	27.8099	27.7419	27.9083	27.8504	28.2428	28.5286	28.4449	28.7195	28.4867	28.7757	13	10	10	37.7	34.1	34.1	59.689	0	87.529	3272500000	78	192500000	11	10	11	11	11	12	9	10	11	11	9	12	O95758	O95758	Polypyrimidine tract-binding protein 3	PTBP3
28.2792	27.9885	28.1878	28.1356	27.8294	27.8575	27.6381	27.1371	27.4214	27.3718	27.5026	27.464	4	4	4	56.2	56.2	56.2	10.403	0	10.697	2424900000	21	346410000	3	4	4	4	4	4	4	4	4	4	4	4	O95777	O95777	U6 snRNA-associated Sm-like protein LSm8	LSM8
29.9131	30.0666	29.6268	29.7613	29.7956	29.9296	30.8251	30.4272	30.8174	30.5133	30.7109	30.2875	31	31	22	45.9	45.9	35.3	107.54	0	164.45	13991000000	210	263990000	24	23	22	22	24	25	28	28	25	22	26	23	O95782	O95782	AP-2 complex subunit alpha-1	AP2A1
25.6487	NaN	NaN	25.7649	NaN	25.6931	NaN	NaN	24.9651	25.1244	25.2685	NaN	5	5	5	5.8	5.8	5.8	178.67	0	16.238	402690000	17	5162600	4	3	2	2	1	3	1	1	2	2	2	1	O95785	O95785	Protein Wiz	WIZ
30.2204	30.3869	30.0955	29.9905	30.2185	30.2114	30.1157	30.397	29.528	29.8058	29.9335	29.8937	25	25	23	53.2	53.2	50.3	63.182	0	141.18	12034000000	188	376070000	21	23	21	21	21	24	21	24	20	21	23	22	O95793	O95793	Double-stranded RNA-binding protein Staufen homolog 1	STAU1
29.6699	29.5652	29.6447	29.3962	29.7094	29.6239	29.2031	29.2074	29.129	28.8855	29.0204	28.9034	14	14	14	51.7	51.7	51.7	44.678	0	103.43	7295900000	82	347420000	13	13	12	10	13	11	10	9	8	11	12	9	O95801	O95801	Tetratricopeptide repeat protein 4	TTC4
28.4	28.1025	28.3941	28.1365	28.5932	28.4115	29.2785	29.6115	28.7233	29.404	29.0004	29.5379	9	9	9	49.3	49.3	49.3	23.772	0	294.61	5091600000	74	363690000	8	8	9	9	9	8	7	9	7	9	7	8	O95816	O95816	BAG family molecular chaperone regulator 2	BAG2
27.2039	27.3132	26.6562	26.4726	26.7828	26.5898	28.2559	28.4959	28.3223	28.0173	28.2917	28.2226	13	13	13	44.2	44.2	44.2	61.594	0	79.61	2396200000	89	70475000	7	5	6	4	8	5	8	12	9	12	12	13	O95817	O95817	BAG family molecular chaperone regulator 3	BAG3
26.8624	26.9513	26.4643	26.711	26.766	26.7902	26.5034	26.6141	26.4778	26.5564	26.5475	26.4947	11	11	8	11.7	11.7	10.5	142.1	0	50.129	1123900000	67	20070000	8	6	9	7	9	9	9	9	8	5	7	8	O95819	O95819	Mitogen-activated protein kinase kinase kinase kinase 4	MAP4K4
31.8906	31.7569	31.8914	32.0179	31.8902	31.9863	30.6023	30.6629	30.8488	30.9715	30.7038	30.7765	34	34	34	57.1	57.1	57.1	66.9	0	323.31	31108000000	363	1003500000	31	30	31	31	30	30	27	26	27	28	27	26	O95831	O95831	Apoptosis-inducing factor 1, mitochondrial	AIFM1
24.8085	25.6286	25.5798	24.8797	23.9931	25.7122	29.6529	28.379	29.8588	28.905	29.632	28.737	13	13	13	30.5	30.5	30.5	70.678	0	86.071	3703000000	69	127690000	4	7	7	4	3	5	12	10	13	11	12	11	O95834	O95834	Echinoderm microtubule-associated protein-like 2	EML2
30.0646	30.0297	30.1859	30.153	30.1021	30.1202	29.158	29.1655	29.6334	29.7977	29.4442	29.2927	14	14	14	50.3	50.3	50.3	33.392	0	46.19	9880900000	130	494040000	14	14	13	14	13	12	10	10	11	12	12	11	O95861	O95861	3(2),5-bisphosphate nucleotidase 1	BPNT1
NaN	NaN	NaN	NaN	NaN	NaN	NaN	25.0652	25.2647	NaN	25.2571	NaN	3	3	3	17.2	17.2	17.2	29.644	0	8.4964	221460000	12	13027000	1	1	1	1	1	1	1	3	2	2	3	2	O95865	O95865	N(G),N(G)-dimethylarginine dimethylaminohydrolase 2	DDAH2
27.7004	27.623	27.7849	27.7555	27.5745	27.6686	28.0431	27.7946	28.2176	28.6777	28.2223	28.2659	6	6	6	32	32	32	19.206	0	15.986	2782500000	60	278250000	4	5	6	6	5	5	6	6	5	6	4	5	O95881	O95881	Thioredoxin domain-containing protein 12	TXNDC12
25.8984	25.7482	25.7742	25.4122	25.512	NaN	25.7074	25.7548	NaN	NaN	NaN	NaN	5	5	5	13.4	13.4	13.4	72.757	0	6.6981	373120000	8	13819000	4	4	4	4	4	1	3	3	0	1	1	2	O95905	O95905	Protein SGT1	ECD
24.5503	25.3169	24.933	24.8555	24.7615	25.0521	24.5812	24.9554	24.645	25.1815	24.4102	24.7723	2	2	2	16.9	16.9	16.9	28.722	0	21.811	318100000	7	35344000	2	2	2	2	2	2	2	2	2	2	2	2	O95926	O95926	Pre-mRNA-splicing factor SYF2	SYF2
29.4923	29.2111	29.2961	29.2969	29.4673	29.4876	28.4473	28.3772	27.8401	27.6368	27.9985	28.0023	12	12	12	49.8	49.8	49.8	32.844	0	123.45	5303900000	75	353590000	12	11	11	11	11	11	10	9	6	5	7	8	O95983	O95983	Methyl-CpG-binding domain protein 3	MBD3
25.5579	25.6493	NaN	NaN	25.5282	NaN	25.6212	25.6499	25.4193	NaN	25.3452	NaN	4	4	3	7.2	7.2	5.9	96.661	0	13.484	538460000	8	11706000	3	2	2	2	3	2	3	3	2	3	3	3	O95985	O95985	DNA topoisomerase 3-beta-1	TOP3B
27.1078	26.9565	26.7528	26.7516	26.9713	27.0045	26.9068	26.8826	26.7901	27.1385	27.0592	27.1108	5	5	5	40.7	40.7	40.7	20.776	0	7.7015	1371000000	20	124640000	3	2	2	3	4	4	2	3	3	3	2	3	O96000	O96000	NADH dehydrogenase [ubiquinone] 1 beta subcomplex subunit 10	NDUFB10
28.0865	27.9878	27.5379	27.7178	27.7619	27.6488	28.8828	28.763	28.3696	28.0211	28.2681	28.4571	11	11	11	19.6	19.6	19.6	76.096	0	35.129	3290900000	77	121890000	9	7	7	6	7	8	10	10	10	6	9	10	O96005	O96005	Cleft lip and palate transmembrane protein 1	CLPTM1
29.3244	29.4508	29.4407	29.3274	29.543	29.5074	29.52	29.6497	29.6503	29.9307	29.6841	29.984	10	10	10	45.4	45.4	45.4	37.893	0	133.47	8542200000	134	854220000	7	8	8	8	7	7	6	9	8	9	9	8	O96008	O96008	Mitochondrial import receptor subunit TOM40 homolog	TOMM40
27.7522	28.008	27.7512	28.0062	28.0976	28.0941	28.5499	28.1068	28.0732	27.8413	28.2119	27.9337	15	15	13	44.8	44.8	41.6	64.071	0	183.13	2989500000	86	124560000	13	12	12	11	12	12	12	13	11	10	12	12	O96013	O96013	Serine/threonine-protein kinase PAK 4	PAK4
NaN	25.4551	NaN	25.2943	25.2982	25.7036	NaN	NaN	NaN	NaN	NaN	NaN	2	2	2	7.9	7.9	7.9	60.914	0.00044395	4.0016	221960000	5	8878300	1	2	2	2	2	2	0	0	0	0	0	0	O96017	O96017	Serine/threonine-protein kinase Chk2	CHEK2
28.9063	29.1086	29.059	29.0545	29.2407	29.2008	28.48	28.5233	28.7953	28.6644	28.8656	28.7712	10	10	10	36.6	36.6	36.6	47.46	0	137.13	5346000000	109	267300000	9	8	7	7	7	7	8	8	8	9	8	7	O96019;O94805	O96019	Actin-like protein 6A	ACTL6A
26.362	26.6613	26.3313	26.4112	26.404	26.5179	25.776	26.0134	25.2839	NaN	25.1807	25.7062	6	6	6	6.9	6.9	6.9	152.26	0	19.187	727200000	45	10242000	5	6	6	6	6	6	5	4	2	0	3	4	O96028	O96028	Histone-lysine N-methyltransferase NSD2	WHSC1
27.1786	26.5989	26.9031	26.8834	27.2073	26.7261	NaN	25.2415	24.7665	NaN	25.0901	NaN	6	6	6	49.3	49.3	49.3	15.33	0	27.1	805780000	25	134300000	5	5	5	5	3	5	1	2	2	1	3	1	P00167	P00167	Cytochrome b5	CYB5A
35.3853	35.3386	35.2871	35.3358	35.4007	35.2851	35.7586	35.3907	35.7087	35.1817	35.6876	35.3571	39	39	37	94.3	94.3	90.4	36.688	0	323.31	498070000000	746	27671000000	34	35	35	35	33	37	37	37	39	38	37	36	P00338;Q6ZMR3	P00338	L-lactate dehydrogenase A chain	LDHA
30.8884	30.8699	30.9413	30.8274	30.7777	30.7337	30.9944	30.8586	31.1244	31.4038	31.0804	31.1657	27	27	27	61.1	61.1	61.1	61.397	0	235.6	22127000000	269	670500000	24	25	24	26	26	24	27	26	26	26	27	26	P00367;P49448	P00367;P49448	Glutamate dehydrogenase 1, mitochondrial;Glutamate dehydrogenase 2, mitochondrial	GLUD1;GLUD2
28.5075	28.194	28.6314	28.2588	29.18	28.9346	27.1183	27.1708	25.8761	25.6196	NaN	26.9594	11	11	11	56.1	56.1	56.1	21.452	0	41.622	2796500000	41	215120000	9	11	10	11	11	11	7	8	3	3	1	5	P00374;Q86XF0	P00374	Dihydrofolate reductase	DHFR
30.3862	30.4773	30.289	30.4452	30.2805	30.4937	30.5954	30.1499	30.582	30.4895	30.7405	30.3258	17	17	17	79.4	79.4	79.4	34.234	0	131.57	15684000000	180	1120300000	14	15	15	16	16	16	17	17	17	15	17	15	P00387	P00387	NADH-cytochrome b5 reductase 3;NADH-cytochrome b5 reductase 3 membrane-bound form;NADH-cytochrome b5 reductase 3 soluble form	CYB5R3
29.7646	29.9171	29.9283	29.7797	29.6667	29.7641	31.1678	31.2374	31.4493	31.2695	31.1865	31.3549	23	23	23	61.1	61.1	61.1	56.256	0	203.09	18453000000	197	802320000	17	18	17	17	16	18	22	21	20	19	22	22	P00390	P00390	Glutathione reductase, mitochondrial	GSR
26.6191	27.396	27.6326	28.3355	27.9238	28.0407	27.9784	28.0535	28.2864	28.1712	28.5207	27.8956	2	2	2	6.2	6.2	6.2	57.041	0	14.57	2756800000	21	551370000	2	2	2	2	2	2	2	2	2	2	2	2	P00395	P00395	Cytochrome c oxidase subunit 1	MT-CO1
31.7042	31.6455	31.6452	31.8727	31.7467	31.7886	31.6723	31.5514	32.0441	32.1053	32.0078	31.9814	9	9	9	63.9	63.9	63.9	25.565	0	156.8	39973000000	110	4996600000	8	8	9	8	8	8	9	8	8	8	8	8	P00403	P00403	Cytochrome c oxidase subunit 2	MT-CO2
25.7863	25.7601	25.5772	25.6081	25.3907	25.4047	25.15	25.4618	25.4038	25.6572	25.1046	24.7737	1	1	1	5.4	5.4	5.4	29.95	0.00044683	4.154	478720000	18	159570000	1	1	1	1	1	1	1	1	1	1	1	1	P00414	P00414	Cytochrome c oxidase subunit 3	MT-CO3
32.0017	31.7641	31.9521	32.0174	31.8267	32.0312	31.467	31.3272	31.845	31.7805	31.6801	31.6193	16	16	16	90.9	90.9	90.9	15.936	0	323.31	39605000000	262	4950600000	13	14	15	14	14	15	13	15	15	14	14	13	P00441	P00441	Superoxide dismutase [Cu-Zn]	SOD1
31.4124	31.2603	31.4742	31.3767	31.5098	31.4574	31.3939	31.2408	31.5017	31.4775	31.5383	31.4768	19	19	19	83	83	83	32.118	0	254.22	30514000000	267	1695200000	19	18	19	19	18	18	18	17	18	18	18	18	P00491	P00491	Purine nucleoside phosphorylase	PNP
32.5878	32.5108	32.7223	32.6954	32.6471	32.5453	30.9951	30.8424	31.0811	31.0805	31.0173	30.9105	16	16	15	80.7	80.7	77.5	24.579	0	226.47	46508000000	181	3577500000	15	15	16	15	15	16	14	13	14	13	13	12	P00492	P00492	Hypoxanthine-guanine phosphoribosyltransferase	HPRT1
32.6076	32.5845	32.7033	32.7029	32.7266	32.6484	32.4877	32.4635	32.6727	32.7669	32.6785	32.6064	32	32	32	71.6	71.6	71.6	47.517	0	305.69	70163000000	425	2698600000	28	29	30	31	30	30	28	30	28	29	30	29	P00505	P00505	Aspartate aminotransferase, mitochondrial	GOT2
NaN	NaN	NaN	NaN	NaN	NaN	27.3266	27.4359	27.3502	27.3144	27.6873	27.456	11	11	10	14	14	13.1	134.28	0	64.307	955300000	41	15922000	0	0	1	0	1	1	9	10	7	10	11	10	P00533;P04626	P00533	Epidermal growth factor receptor	EGFR
33.7536	33.7258	33.8355	33.7553	33.7568	33.752	33.9913	33.6488	34.2132	34.1109	34.0058	33.9257	40	40	40	87.3	87.3	87.3	44.614	0	323.31	166840000000	607	6179300000	33	33	34	37	36	35	38	36	39	35	36	35	P00558;P07205	P00558	Phosphoglycerate kinase 1	PGK1
28.594	28.7051	28.381	28.6546	28.6586	28.7244	28.6707	28.4185	28.6459	28.5719	28.5568	28.3946	12	12	12	58.2	58.2	58.2	21.635	0	74.245	4281800000	59	389250000	10	10	11	11	10	11	9	10	10	9	12	9	P00568	P00568	Adenylate kinase isoenzyme 1	AK1
32.2805	32.4066	32.2974	32.5078	32.4342	32.4102	29.4374	29.1206	29.5918	29.3108	29.4709	29.2525	21	21	21	89.6	89.6	89.6	29.246	0	314.53	34180000000	227	2629200000	20	20	21	19	17	20	15	14	12	14	14	11	P00918	P00918	Carbonic anhydrase 2	CA2
27.5041	27.0505	27.5418	26.7852	27.5344	26.9752	28.4007	28.252	28.2518	28.0375	28.4096	28.0065	8	8	8	28.9	28.9	28.9	46.53	0	19.058	2553700000	26	121610000	7	6	7	7	7	5	8	8	8	7	8	8	P00966	P00966	Argininosuccinate synthase	ASS1
NaN	NaN	NaN	NaN	NaN	25.9269	25.608	NaN	NaN	NaN	NaN	NaN	2	2	2	19.2	19.2	19.2	15.799	0.0018626	2.7192	282140000	2	40306000	0	1	0	1	2	2	2	2	0	0	2	2	P01034	P01034	Cystatin-C	CST3
26.1864	26.0868	26.0242	26.0415	26.0395	26.2076	26.3344	26.1934	26.2951	26.4076	26.3399	26.1433	6	2	1	51.3	15.3	7.9	21.229	0	5.7276	820650000	10	82065000	6	6	5	5	5	4	5	6	6	4	5	6	P01111	P01111	GTPase NRas	NRAS
27.7279	27.3609	26.8523	27.289	26.8113	27.0208	28.3373	28.5225	28.7121	28.6395	27.8094	27.9972	7	7	2	58.7	58.7	14.8	21.656	0	38.371	2661400000	29	295710000	6	6	4	5	4	3	4	6	5	5	4	6	P01116	P01116	GTPase KRas;GTPase KRas, N-terminally processed	KRAS
NaN	NaN	NaN	NaN	24.5911	25.8891	27.6695	27.1727	28.813	27.2293	30.3875	28.521	15	15	15	28.7	28.7	28.7	95.375	0	115.99	2671000000	39	58065000	2	1	1	1	3	4	8	5	10	7	15	8	P01130	P01130	Low-density lipoprotein receptor	LDLR
28.2438	28.5363	26.0691	27.0259	26.9684	27.3851	30.3767	30.5452	29.519	30.3413	29.8901	30.0304	9	9	7	33.7	33.7	24.1	40.908	0	124.64	7199600000	106	359980000	6	9	4	6	6	8	6	9	6	9	9	9	P01891	P01891	HLA class I histocompatibility antigen, A-68 alpha chain	HLA-A
NaN	NaN	NaN	NaN	NaN	NaN	28.4766	28.2966	28.1013	28.4024	28.2316	28.1384	7	4	3	30.7	16.3	12.7	40.891	0	8.6688	1679800000	13	88409000	3	2	2	2	2	2	7	7	7	6	6	7	P01893;P30511;P17693	P01893	Putative HLA class I histocompatibility antigen, alpha chain H	HLA-H
30.9792	31.151	31.0172	31.0947	30.882	31.0478	34.0772	33.9633	34.3928	34.4576	34.3393	34.4262	65	65	63	71.8	71.8	70.6	74.139	0	323.31	119060000000	581	2903900000	35	37	36	34	30	37	59	59	63	63	60	59	P02545	P02545	Prelamin-A/C;Lamin-A/C	LMNA
31.7144	31.5893	31.6659	31.5281	31.8553	31.6268	32.5089	33.0653	32.5262	32.9007	32.5924	33.0511	36	36	36	57	57	57	84.87	0	317.59	56211000000	380	1441300000	31	32	32	30	32	33	32	35	30	33	31	35	P02786;Q9UP52	P02786	Transferrin receptor protein 1;Transferrin receptor protein 1, serum form	TFRC
28.1092	28.1826	28.4466	28.3021	28.4479	28.418	29.2562	29.7193	29.6345	30.5504	29.8331	31.2238	10	10	10	69.4	69.4	69.4	21.225	0	105.33	7584000000	94	689460000	8	8	8	9	8	8	8	9	8	10	9	10	P02794	P02794	Ferritin heavy chain;Ferritin heavy chain, N-terminally processed	FTH1
27.3466	27.3038	27.4286	27.5058	27.2818	27.2051	27.7327	27.6408	27.9117	27.9822	27.8615	27.8883	4	4	4	55.9	55.9	55.9	7.9916	0	7.0205	2226400000	36	742120000	4	4	3	4	4	3	3	3	4	4	4	3	P03928	P03928	ATP synthase protein 8	MT-ATP8
29.2869	29.5081	29.2732	29.4552	29.4311	29.5403	30.1363	29.7743	30.398	29.9408	30.1436	29.7564	22	22	22	52.8	52.8	52.8	59.755	0	93.138	9682900000	148	333890000	19	19	20	19	20	19	22	20	21	20	22	18	P04040	P04040	Catalase	CAT
27.0754	26.9716	26.9774	26.9924	27.2277	27.3499	26.626	26.6745	26.5616	26.6323	26.9949	26.607	7	7	5	22.5	22.5	19	73.051	0	46.588	1335200000	26	36088000	6	4	6	7	7	6	3	5	2	3	4	5	P04049;P15056	P04049	RAF proto-oncogene serine/threonine-protein kinase	RAF1
NaN	26.2821	NaN	NaN	NaN	NaN	NaN	NaN	NaN	25.9932	NaN	26.2274	3	3	3	9.7	9.7	9.7	59.716	0.0049593	2.0741	495710000	3	18360000	1	3	2	3	2	1	2	3	0	3	2	3	P04062	P04062	Glucosylceramidase	GBA
34.5732	34.4546	34.5587	34.4187	34.5145	34.4024	34.7651	34.6044	34.8898	34.5571	34.9737	34.7936	47	47	41	94.2	94.2	79.1	39.42	0	323.31	284630000000	686	12375000000	38	37	35	39	37	39	39	41	43	40	41	41	P04075;P05062	P04075	Fructose-bisphosphate aldolase A	ALDOA
29.4896	29.2147	29.3042	29.2955	29.2965	29.4529	28.7413	28.7649	28.9135	29.2747	28.938	29.1673	5	5	5	77.6	77.6	77.6	11.139	0	39.071	6423900000	59	1070700000	5	4	5	5	5	4	4	4	5	3	5	5	P04080	P04080	Cystatin-B	CSTB
22.0513	23.0084	22.6273	24.7339	22.9197	24.3388	34.999	35.1506	35.1716	35.4463	35.0229	34.8841	38	38	38	78.6	78.6	78.6	38.714	0	323.31	192940000000	319	9646800000	4	4	4	8	5	6	34	35	37	35	37	35	P04083	P04083	Annexin A1	ANXA1
NaN	26.532	NaN	NaN	NaN	NaN	NaN	NaN	28.6035	NaN	NaN	NaN	4	4	4	1.1	1.1	1.1	515.6	0.0090629	1.7957	2504700000	5	9979100	2	2	2	1	2	1	1	3	2	2	1	4	P04114	P04114	Apolipoprotein B-100;Apolipoprotein B-48	APOB
24.6704	24.2311	23.5918	24.0609	24.1317	23.8251	26.2985	26.598	26.8763	27.3389	26.6566	27.0038	3	3	3	15.4	15.4	15.4	27.661	0	5.8248	700070000	16	58339000	2	2	2	2	2	2	2	2	2	2	3	2	P04156	P04156	Major prion protein	PRNP
26.8673	26.5718	26.7641	26.4104	26.4991	26.5094	NaN	26.4265	26.0336	26.3007	25.9239	26.5726	3	3	3	16.2	16.2	16.2	24.722	0	14.254	902220000	18	82020000	3	3	3	3	3	3	1	3	2	3	3	3	P04179	P04179	Superoxide dismutase [Mn], mitochondrial	SOD2
32.331	32.3064	32.3878	32.3535	32.1443	32.0769	31.9831	31.6692	32.1935	31.7576	31.5444	31.5172	25	25	25	76.8	76.8	76.8	48.534	0	323.31	47571000000	323	2378600000	25	23	24	23	21	23	22	22	24	22	21	21	P04181	P04181	Ornithine aminotransferase, mitochondrial;Ornithine aminotransferase, hepatic form;Ornithine aminotransferase, renal form	OAT
27.2836	27.3725	25.4179	25.317	26.8979	26.9497	29.8224	29.6134	27.7862	27.6466	28.4993	29.484	10	10	10	73.1	73.1	73.1	25.468	0	59.623	3575100000	57	275010000	7	5	4	3	6	7	10	9	8	8	8	8	P04183	P04183	Thymidine kinase, cytosolic	TK1
28.5895	28.3912	28.4055	28.2432	28.3508	28.216	29.1417	28.7689	29.0563	28.6117	28.9369	28.7017	35	7	4	79.5	18.9	14.6	49.585	0	97.39	4353500000	56	217670000	31	32	32	32	32	32	30	31	34	32	31	32	P04350	P04350	Tubulin beta-4A chain	TUBB4A
36.1221	36.0617	36.0144	35.9156	36.0032	36.0252	36.2791	36.5906	36.4813	36.7933	36.3762	36.8852	39	39	39	90.1	90.1	90.1	36.053	0	323.31	932960000000	1058	54880000000	35	37	37	37	38	36	36	37	39	38	37	37	P04406;O14556	P04406	Glyceraldehyde-3-phosphate dehydrogenase	GAPDH
24.8349	24.8098	NaN	NaN	25.221	25.601	27.8711	27.201	27.3226	27.573	27.5106	27.2121	9	9	7	21.6	21.6	14.9	51.657	0	28.022	1128900000	28	47036000	3	3	0	1	3	2	8	6	8	8	8	7	P04424	P04424	Argininosuccinate lyase	ASL
30.2832	30.4003	30.1546	30.1943	30.3907	30.3152	31.9054	31.8095	32.0573	32.1769	32.2268	32.1159	21	21	21	85.4	85.4	85.4	28.315	0	323.31	29864000000	194	2714900000	15	16	15	16	15	18	19	18	21	20	19	20	P04632;Q96L46	P04632	Calpain small subunit 1	CAPNS1
29.8243	29.903	29.9821	29.9708	29.9348	29.9746	NaN	NaN	NaN	NaN	23.1216	NaN	18	18	18	50.6	50.6	50.6	43.653	0	122.18	5521600000	91	306750000	15	17	16	17	16	15	1	0	0	0	2	1	P04637	P04637	Cellular tumor antigen p53	TP53
22.7887	23.1064	NaN	22.688	22.0495	23.0083	32.7072	32.3977	32.8777	32.1933	33.1237	32.5464	16	16	16	86.8	86.8	86.8	22.782	0	197.74	36300000000	169	2592900000	3	5	1	2	3	5	16	16	16	15	16	16	P04792	P04792	Heat shock protein beta-1	HSPB1
30.5167	30.3257	29.8899	30.4976	29.8059	28.9149	29.8373	29.7562	25.6041	NaN	NaN	27.817	13	13	13	59.1	59.1	59.1	35.716	0	143.02	8198900000	119	512430000	13	13	13	13	13	11	12	12	4	1	1	7	P04818	P04818	Thymidylate synthase	TYMS
32.9861	33.0179	32.8576	32.9252	32.8715	32.9038	33.2339	33.2359	33.1138	33.1751	33.1516	33.14	47	47	47	68.4	68.4	68.4	68.569	0	323.31	94134000000	557	2544200000	40	41	40	42	41	42	43	45	46	41	43	44	P04843	P04843	Dolichyl-diphosphooligosaccharide--protein glycosyltransferase subunit 1	RPN1
32.8152	32.9547	32.8107	32.7924	32.8355	32.8234	33.1237	33.1029	33.1339	33.1133	33.0703	33.1112	31	31	31	75	75	75	69.283	0	323.31	89090000000	415	3873500000	29	28	28	27	29	28	30	31	30	31	30	28	P04844	P04844	Dolichyl-diphosphooligosaccharide--protein glycosyltransferase subunit 2	RPN2
29.8314	30.0798	29.7341	29.9742	29.8755	29.9881	31.0874	30.9296	30.9361	30.902	31.139	30.88	19	19	12	65.9	65.9	42.8	40.45	0	287.05	16832000000	160	990120000	16	16	12	15	15	16	19	16	18	16	17	17	P04899	P04899	Guanine nucleotide-binding protein G(i) subunit alpha-2	GNAI2
25.0217	25.9082	25.6681	25.4505	25.7733	25.8053	25.7972	25.8364	25.2234	25.3285	25.6493	25.7082	6	6	6	6.4	6.4	6.4	137.01	0	5.9077	544210000	22	10884000	3	3	3	2	3	4	3	3	3	4	3	3	P04920	P04920	Anion exchange protein 2	SLC4A2
33.0237	32.9639	32.8073	32.851	32.875	32.8687	32.7628	32.6671	32.775	32.8649	32.7699	32.6912	52	52	32	50.3	50.3	32.6	112.89	0	323.31	80853000000	607	1796700000	47	49	48	47	49	46	46	50	47	48	48	46	P05023;P50993;Q13733;P20648	P05023	Sodium/potassium-transporting ATPase subunit alpha-1	ATP1A1
26.8241	26.4854	26.7737	26.7529	26.874	27.0335	28.7167	28.3608	28.781	28.8719	28.7549	28.8006	5	5	5	24.1	24.1	24.1	35.061	0	12.996	2896800000	47	241400000	5	3	3	3	4	4	5	5	5	5	5	5	P05026	P05026	Sodium/potassium-transporting ATPase subunit beta-1	ATP1B1
25.1946	25.3681	NaN	NaN	25.9059	26.4421	25.7021	26.269	NaN	25.8605	27.5708	27.0461	8	8	8	14.3	14.3	14.3	86.942	0	16.932	686510000	30	19615000	3	3	1	1	5	4	6	5	0	5	8	7	P05067	P05067	Amyloid beta A4 protein;N-APP;Soluble APP-alpha;Soluble APP-beta;C99;Beta-amyloid protein 42;Beta-amyloid protein 40;C83;P3(42);P3(40);C80;Gamma-secretase C-terminal fragment 59;Gamma-secretase C-terminal fragment 57;Gamma-secretase C-terminal fragment 50;C31	APP
29.6099	29.9265	29.6999	29.752	29.5626	29.8898	29.0604	29.0909	29.3605	29.5452	29.2378	29.4739	25	23	23	60	58.2	58.2	56.381	0	93.065	8228400000	106	357760000	19	22	20	21	18	18	16	16	15	18	17	17	P05091;F8VP50	P05091	Aldehyde dehydrogenase, mitochondrial	ALDH2
30.1845	30.1251	30.1617	30.0728	30.1984	30.1445	29.5374	29.3553	29.4515	29.7282	29.3396	29.2305	9	9	9	64	64	64	10.659	0	178.46	10187000000	80	2546700000	9	8	8	7	7	7	5	5	4	5	6	5	P05114	P05114	Non-histone chromosomal protein HMG-14	HMGN1
32.3472	32.3285	32.3711	32.4189	32.2555	32.1893	31.9924	31.7703	32.2252	31.9919	32.0655	31.8272	32	12	12	62.4	26.8	26.8	32.852	0	167.96	50945000000	167	2681300000	27	30	28	30	30	32	31	29	30	32	29	30	P05141;Q9H0C2	P05141	ADP/ATP translocase 2;ADP/ATP translocase 2, N-terminally processed	SLC25A5
NaN	NaN	NaN	24.7373	NaN	NaN	24.6607	NaN	NaN	NaN	NaN	NaN	3	3	3	7.1	7.1	7.1	80.058	0.0073944	1.8628	302780000	3	6582200	2	1	3	2	1	2	2	1	1	3	3	2	P05165	P05165	Propionyl-CoA carboxylase alpha chain, mitochondrial	PCCA
NaN	NaN	NaN	24.6735	24.8829	NaN	NaN	NaN	NaN	NaN	NaN	24.7175	2	2	2	7.2	7.2	7.2	58.215	0	6.0075	130160000	11	4338600	2	1	2	2	2	1	1	0	1	1	0	2	P05166	P05166	Propionyl-CoA carboxylase beta chain, mitochondrial	PCCB
31.1631	31.0139	31.2171	31.0599	31.1188	31.1287	31.6695	31.6959	31.8006	31.9458	31.7339	31.8347	23	23	23	76.8	76.8	76.8	36.112	0	110.12	31835000000	217	1447000000	18	18	19	18	19	18	21	18	21	21	18	18	P05198	P05198	Eukaryotic translation initiation factor 2 subunit 1	EIF2S1
30.2268	30.3328	30.221	30.4155	30.3359	30.4286	29.0269	29.1277	29.1089	29.2519	29.3394	29.3397	8	8	6	53.3	53.3	48.9	9.3926	0	323.31	10789000000	183	5394500000	7	7	8	8	8	7	7	8	7	8	8	8	P05204	P05204	Non-histone chromosomal protein HMG-17	HMGN2
32.8867	32.8927	32.7304	32.8417	32.8682	32.5828	33.3275	32.7262	33.1195	32.9758	32.8692	32.9139	4	4	4	79.8	79.8	79.8	11.514	0	215.33	87229000000	144	29076000000	4	4	4	4	4	4	4	4	4	4	4	4	P05386	P05386	60S acidic ribosomal protein P1	RPLP1
32.8027	32.6785	32.7361	32.5559	32.6939	32.4828	32.31	32.254	32.4593	32.8128	32.3347	32.6246	11	11	11	85.2	85.2	85.2	11.665	0	323.31	67191000000	215	13438000000	7	8	7	9	8	9	6	9	10	9	9	8	P05387	P05387	60S acidic ribosomal protein P2	RPLP2
33.6656	33.6442	33.6208	33.4507	33.6118	33.4931	33.7302	33.8275	33.7621	33.9337	33.6665	33.9004	22	22	22	61.2	61.2	61.2	34.273	0	323.31	146220000000	319	11248000000	18	18	18	19	18	19	20	20	20	19	18	19	P05388;Q8NHW5	P05388;Q8NHW5	60S acidic ribosomal protein P0;60S acidic ribosomal protein P0-like	RPLP0;RPLP0P6
NaN	NaN	NaN	25.7697	25.7493	26.4911	NaN	NaN	25.4944	NaN	NaN	NaN	4	4	4	21.5	21.5	21.5	35.675	0	11.604	289080000	12	28908000	1	0	2	4	3	4	0	0	3	1	1	0	P05412	P05412	Transcription factor AP-1	JUN
24.4216	24.1055	24.0174	23.9995	24.2945	24.4912	23.7235	NaN	NaN	NaN	23.4712	NaN	2	2	2	7.8	7.8	7.8	44.395	0	5.6969	134820000	12	6128300	2	2	2	2	2	2	2	1	1	0	2	1	P05423	P05423	DNA-directed RNA polymerase III subunit RPC4	POLR3D
33.3565	33.326	33.3317	33.4348	33.3814	33.4222	32.0637	32.0988	32.2295	32.2305	32.1371	32.039	39	39	39	62.3	62.3	62.3	46.836	0	323.31	84558000000	511	3843500000	37	37	36	38	36	38	32	29	26	28	28	27	P05455	P05455	Lupus La protein	SSB
29.5758	29.5533	29.3519	29.4312	29.2626	29.1549	32.5625	32.4354	32.6209	32.6819	32.4196	32.5673	38	38	38	54.4	54.4	54.4	88.414	0	323.31	36258000000	229	1066400000	13	16	17	15	13	11	32	31	33	33	34	32	P05556	P05556	Integrin beta-1	ITGB1
23.5759	NaN	22.8892	24.7663	22.9812	21.8185	35.5764	36.6799	35.8996	36.3799	36.3291	36.2113	55	55	40	93.5	93.5	79.3	48.057	0	323.31	420610000000	472	16177000000	5	1	4	2	3	4	47	47	51	46	46	47	P05783;CON__H-INV:HIT000015463	P05783	Keratin, type I cytoskeletal 18	KRT18
29.9241	29.5868	29.6973	29.3929	29.7979	29.5895	29.6845	28.9742	29.6189	28.9503	29.5729	28.7669	17	17	17	70.3	70.3	70.3	40.786	0	203.78	8252400000	134	515770000	16	14	15	15	14	16	16	13	17	13	16	12	P06132	P06132	Uroporphyrinogen decarboxylase	UROD
24.6898	24.4347	24.3344	24.4759	24.582	24.4432	NaN	NaN	NaN	NaN	NaN	NaN	4	2	2	9.3	6	6	60.761	0	5.5104	128470000	4	4430100	4	4	4	4	4	4	1	1	1	2	1	2	P06241	P06241	Tyrosine-protein kinase Fyn	FYN
28.373	28.4359	28.2398	28.4987	28.0995	28.6647	26.8616	26.6288	26.7735	26.6684	26.5531	26.2309	10	10	10	30.8	30.8	30.8	48.766	0	20.907	2452500000	48	90835000	10	9	9	9	9	9	8	6	6	8	4	6	P06280	P06280	Alpha-galactosidase A	GLA
NaN	24.9892	27.1326	25.1011	26.7909	25.819	29.707	28.0882	29.7886	29.416	29.6367	29.1859	16	16	16	37.6	37.6	37.6	85.696	0	158.9	4073700000	67	119810000	2	4	2	3	2	5	15	12	14	15	14	13	P06396;CON__Q3SX14	P06396	Gelsolin	GSN
26.1108	26.2127	26.4008	26.0834	26.6101	26.0355	27.3521	26.7594	26.8566	26.3257	26.7334	26.8539	10	10	10	16.6	16.6	16.6	106.16	0	92.333	1066700000	46	21333000	7	6	5	7	6	7	10	9	9	9	10	9	P06400	P06400	Retinoblastoma-associated protein	RB1
33.2253	31.7966	31.4888	31.5817	31.8433	31.7764	32.0315	32.3868	31.9762	32.2682	32.4082	32.3785	11	11	11	42.3	42.3	42.3	12.203	0	323.31	53914000000	417	17971000000	10	11	10	9	10	11	10	11	11	11	11	11	P06454	P06454	Prothymosin alpha;Prothymosin alpha, N-terminally processed;Thymosin alpha-1	PTMA
31.4599	31.438	31.5102	31.5884	31.4113	31.4271	31.8783	31.5153	31.3218	30.7459	31.2711	31.1608	28	28	26	89.6	89.6	83.2	34.095	0	166.4	30704000000	257	1616000000	24	26	26	24	25	24	26	23	22	20	25	24	P06493	P06493	Cyclin-dependent kinase 1	CDK1
34.642	34.4639	34.4335	34.4735	34.5559	34.5819	34.5019	34.4159	34.9722	34.6362	34.8938	34.5749	34	34	34	80.7	80.7	80.7	56.559	0	323.31	278200000000	569	9593200000	30	30	28	32	28	32	32	31	34	30	32	29	P06576	P06576	ATP synthase subunit beta, mitochondrial	ATP5B
22.4358	NaN	NaN	NaN	NaN	NaN	33.8489	33.7174	34.4384	33.8731	34.1995	33.7867	16	16	16	98.9	98.9	98.9	10.18	0	165.51	90164000000	104	18033000000	2	1	0	1	1	1	15	14	15	15	16	15	P06703	P06703	Protein S100-A6	S100A6
29.5663	29.4934	29.5139	29.4997	29.3302	29.2705	29.7254	29.5551	29.8125	29.9161	29.639	29.7877	8	8	8	46.1	46.1	46.1	25.097	0	45.919	8515100000	73	774100000	7	7	7	7	8	7	7	7	8	8	7	8	P06730;A6NMX2	P06730	Eukaryotic translation initiation factor 4E	EIF4E
35.4828	35.3283	35.5117	35.3694	35.4164	35.3705	35.361	35.4231	35.8381	35.8271	35.6725	35.8295	44	44	41	85.9	85.9	77.4	47.168	0	323.31	531730000000	879	24170000000	42	39	39	39	39	39	39	39	44	40	38	41	P06733	P06733	Alpha-enolase	ENO1
32.7459	32.695	32.8063	32.7779	32.8347	32.7967	32.4316	32.5004	32.4066	32.4949	32.5771	32.6611	63	63	52	71.5	71.5	59.3	97.147	0	323.31	70821000000	578	1388700000	55	57	58	61	58	60	57	53	49	55	53	58	P06737	P06737	Glycogen phosphorylase, liver form	PYGL
33.9807	33.925	33.9299	33.9181	33.8999	33.9053	34.1921	34.0384	33.7549	33.6698	33.8083	33.8697	39	39	24	82.3	82.3	48.2	63.146	0	323.31	173640000000	560	6678300000	37	36	36	35	34	35	35	33	34	32	35	35	P06744;Q8N196	P06744	Glucose-6-phosphate isomerase	GPI
35.6764	35.5472	35.7135	35.7432	35.7064	35.7308	35.1095	35.4056	35.4979	35.6632	35.2294	35.5693	25	25	25	61.2	61.2	61.2	32.575	0	323.31	553760000000	741	46147000000	24	24	24	24	24	24	23	24	24	25	23	24	P06748	P06748	Nucleophosmin	NPM1
30.8656	31.129	30.9467	31.1002	31.0555	31.0736	31.5675	31.0795	31.427	31.2168	31.5974	31.164	20	9	9	44.6	20.4	20.4	32.95	0	323.31	26145000000	162	1634100000	19	16	17	18	18	18	19	20	20	19	20	20	P06753	P06753	Tropomyosin alpha-3 chain	TPM3
NaN	NaN	NaN	NaN	NaN	NaN	26.2065	25.9917	25.947	26.1908	25.7421	26.0972	4	4	4	4.6	4.6	4.6	116.04	0	6.298	372750000	13	6426700	0	1	0	0	1	1	4	4	3	3	3	3	P06756	P06756	Integrin alpha-V;Integrin alpha-V heavy chain;Integrin alpha-V light chain	ITGAV
26.2837	26.792	26.9056	26.5906	26.9813	27.0359	25.6175	25.537	25.5195	25.8722	25.6935	NaN	5	5	5	14.2	14.2	14.2	60.702	0	24.726	857750000	26	34310000	4	4	4	4	5	3	3	3	3	4	3	2	P06865	P06865	Beta-hexosaminidase subunit alpha	HEXA
36.2962	36.5996	36.6213	36.9449	36.6264	36.962	36.2415	36.2414	36.5005	36.3821	36.0701	36.059	15	15	1	77.8	77.8	9.5	13.904	0	132.52	1048700000000	444	149820000000	13	13	14	13	13	13	13	13	15	13	12	13	P06899;Q16778;P33778;P23527;Q96A08;Q6DRA6;Q6DN03	P06899;Q16778;P33778;P23527	Histone H2B type 1-J;Histone H2B type 2-E;Histone H2B type 1-B;Histone H2B type 1-O	HIST1H2BJ;HIST2H2BE;HIST1H2BB;HIST1H2BO
30.1437	29.9358	29.7722	29.9382	29.9648	29.9974	29.4755	29.934	29.5848	30.0674	29.7126	29.8854	15	15	15	44.4	44.4	44.4	52.948	0	139.18	10457000000	146	402190000	9	10	9	11	10	13	12	13	13	10	10	12	P07099	P07099	Epoxide hydrolase 1	EPHX1
28.3439	28.7806	28.7835	28.7407	28.5696	28.8219	29.1071	28.8189	29.2969	28.8943	29.3388	28.8961	9	9	9	89.7	89.7	89.7	10.044	0	62.317	5266400000	61	1053300000	8	4	6	7	6	7	8	7	6	6	8	8	P07108	P07108	Acyl-CoA-binding protein	DBI
35.0028	34.9859	34.8585	34.87	34.9456	34.9807	35.116	34.765	35.1313	34.6894	35.0814	34.6665	33	31	31	79	75.1	75.1	36.638	0	323.31	367170000000	573	21598000000	30	29	29	30	28	30	31	30	32	31	30	29	P07195;P07864	P07195	L-lactate dehydrogenase B chain	LDHB
26.5119	26.7383	26.3806	NaN	26.9007	26.4123	NaN	NaN	NaN	NaN	NaN	NaN	8	6	6	11.2	9.9	9.9	102.47	0	10.274	1055900000	10	23463000	6	6	5	4	8	6	1	1	1	2	2	2	P07197;P12036	P07197	Neurofilament medium polypeptide	NEFM
28.6943	28.2196	28.5257	28.1979	28.6025	27.8065	27.1936	27.952	27.4179	27.9258	27.4551	27.9764	7	7	7	53.7	53.7	53.7	22.088	0	28.733	2932800000	57	225600000	6	7	7	6	7	7	5	7	6	7	6	7	P07203	P07203	Glutathione peroxidase 1	GPX1
32.9467	33.068	32.7984	32.9984	33.1212	33.385	34.789	34.7669	34.7703	34.7682	35.0227	34.8368	55	55	55	79.7	79.7	79.7	57.116	0	323.31	208140000000	749	5946800000	38	38	36	39	37	44	47	51	51	49	48	51	P07237	P07237	Protein disulfide-isomerase	P4HB
29.1109	29.3459	29.2958	29.3097	28.8624	28.849	31.5798	31.282	31.4466	32.0321	31.2665	31.5555	10	10	10	34	34	34	20.863	0	38.738	18858000000	81	3771500000	7	9	9	8	7	8	8	9	9	10	8	9	P07305	P07305	Histone H1.0;Histone H1.0, N-terminally processed	H1F0
NaN	25.1218	NaN	24.8138	24.8837	24.8684	25.3139	24.6866	25.2528	NaN	25.334	NaN	2	2	2	27.3	27.3	27.3	11.261	0	7.0052	307580000	15	38447000	1	2	1	2	2	2	2	2	2	2	2	1	P07311	P07311	Acylphosphatase-1	ACYP1
28.362	28.2344	27.9903	27.9383	27.9211	28.109	27.3941	27.6502	27.5798	28.142	26.9056	28.1585	8	8	8	19.2	19.2	19.2	44.552	0	12.89	2640700000	35	138990000	6	7	7	7	7	7	6	7	5	6	6	8	P07339;H7C469	P07339	Cathepsin D;Cathepsin D light chain;Cathepsin D heavy chain	CTSD
31.1367	31.5424	30.9684	31.4527	31.0443	31.5287	35.3265	35.4203	35.4355	35.4688	35.3421	35.4585	47	47	47	88.2	88.2	88.2	38.604	0	323.31	247430000000	459	10758000000	23	24	22	25	22	25	41	46	43	41	41	44	P07355;A6NMY6	P07355;A6NMY6	Annexin A2;Putative annexin A2-like protein	ANXA2;ANXA2P2
28.9945	29.1732	28.9672	29.3124	28.9598	29.3693	31.7733	31.336	31.7016	31.4072	31.9068	31.4697	38	38	38	63.7	63.7	63.7	81.889	0	244.4	20404000000	201	566780000	17	18	17	22	15	19	33	30	34	35	36	36	P07384	P07384	Calpain-1 catalytic subunit	CAPN1
34.4526	34.3669	34.331	34.3938	34.4132	34.3887	34.4704	34.2432	34.4395	34.2797	34.2684	34.1419	37	8	7	76.1	20.5	17.1	49.67	0	275.14	236630000000	204	11831000000	34	34	34	34	34	35	33	33	37	33	33	34	P07437	P07437	Tubulin beta chain	TUBB
28.7587	28.6931	28.6461	28.4135	28.3868	28.7655	30.0065	30.4949	30.2832	30.7838	29.7671	30.3825	18	18	18	41.2	41.2	41.2	58.112	0	37.757	8887600000	88	286700000	7	5	6	6	7	11	13	13	14	14	15	16	P07602	P07602	Prosaposin;Saposin-A;Saposin-B-Val;Saposin-B;Saposin-C;Saposin-D	PSAP
26.0416	26.2895	26.0907	26.2954	25.5251	26.2309	27.1481	26.6847	27.205	27.1094	26.4976	26.9911	5	5	5	13.8	13.8	13.8	63.111	0	12.743	1055800000	23	36406000	3	4	5	3	3	4	5	5	5	5	3	5	P07686	P07686	Beta-hexosaminidase subunit beta;Beta-hexosaminidase subunit beta chain B;Beta-hexosaminidase subunit beta chain A	HEXB
32.051	31.9382	31.993	31.9397	31.973	32.2139	32.3405	32.0521	32.5782	32.4232	32.7224	32.5426	21	21	21	97.1	97.1	97.1	15.054	0	189.2	54040000000	247	6004400000	19	18	16	19	16	18	17	18	20	17	18	17	P07737;CON__P02584	P07737	Profilin-1	PFN1
31.1514	31.0225	31.2263	30.7857	31.1747	31.0239	30.2518	30.2474	30.5629	30.8068	30.4321	30.8348	13	13	13	90.6	90.6	90.6	19.608	0	169.71	20223000000	113	1685200000	13	12	12	11	12	10	10	10	8	10	10	12	P07741	P07741	Adenine phosphoribosyltransferase	APRT
34.1562	34.0121	34.2359	34.1602	34.2364	34.1572	33.7463	33.6842	34.0381	33.9844	34.0096	33.8123	105	105	105	70.8	70.8	70.8	170.59	0	323.31	185730000000	1295	2265000000	93	95	97	100	97	100	97	90	99	92	91	89	P07814	P07814	Bifunctional glutamate/proline--tRNA ligase;Glutamate--tRNA ligase;Proline--tRNA ligase	EPRS
25.752	25.5668	25.1441	NaN	25.5091	25.5891	27.5878	27.4518	27.2691	27.1973	25.9765	26.5336	5	5	5	21.5	21.5	21.5	37.821	0	18.868	987700000	23	51984000	4	4	4	1	2	2	5	5	5	5	3	4	P07858	P07858	Cathepsin B;Cathepsin B light chain;Cathepsin B heavy chain	CTSB
35.4203	35.5424	35.5635	35.6091	35.5592	35.6218	36.3878	36.3846	36.2198	36.0572	36.2084	36.2394	83	62	58	71	57.8	56.6	84.659	0	323.31	714260000000	1337	21644000000	68	69	68	68	67	69	75	76	81	72	72	71	P07900;Q14568;Q58FG1	P07900	Heat shock protein HSP 90-alpha	HSP90AA1
34.1845	34.1161	34.165	34.2288	34.1293	34.1324	33.6911	33.7015	33.8984	34.0358	33.7616	33.7624	26	26	26	61.1	61.1	61.1	33.67	0	323.31	181990000000	398	10705000000	24	22	21	21	22	22	20	20	22	21	20	21	P07910;O60812;B2RXH8;P0DMR1;B7ZW38;Q86SE5	P07910	Heterogeneous nuclear ribonucleoproteins C1/C2	HNRNPC
26.5205	NaN	NaN	NaN	NaN	NaN	25.8583	25.8965	25.9348	25.5387	NaN	NaN	2	2	2	29.7	29.7	29.7	10.739	0	21.412	519360000	5	86559000	2	2	1	2	2	2	2	2	2	2	2	1	P07919	P07919	Cytochrome b-c1 complex subunit 6, mitochondrial	UQCRH
26.7943	27.0274	26.8761	26.8424	26.7402	26.8666	27.9472	27.739	28.2122	28.0241	28.0179	27.954	9	7	5	26.2	23.4	19.2	60.801	0	83.886	2014400000	66	80577000	8	9	9	8	9	9	7	8	7	9	8	9	P07947	P07947	Tyrosine-protein kinase Yes	YES1
26.8819	27.3118	27.1896	27.0169	27.0505	27.4823	28.0747	28.2189	28.0399	27.8577	28.0845	28.0687	10	10	8	22.9	22.9	19.9	58.573	0	12.853	2258900000	41	83664000	9	10	10	7	8	8	10	9	9	9	10	10	P07948;P08631	P07948	Tyrosine-protein kinase Lyn	LYN
NaN	NaN	NaN	NaN	NaN	NaN	27.1607	27.4454	26.5931	26.3969	26.8114	27.0966	25	1	1	58.1	3.9	3.9	32.85	0	12.855	677070000	12	42317000	13	12	11	12	10	11	22	21	21	22	23	23	P07951	P07951	Tropomyosin beta chain	TPM2
30.4328	30.3075	30.7489	30.4146	30.4412	30.2941	29.5146	29.7832	30.3097	30.4127	30.1346	30.2434	20	20	20	57.8	57.8	57.8	54.636	0	297.34	13971000000	174	558840000	20	17	20	19	19	17	17	15	16	19	16	18	P07954	P07954	Fumarate hydratase, mitochondrial	FH
27.3109	27.4058	27.0354	27.074	27.2032	27.1423	27.0122	26.8737	26.6538	26.8789	26.8625	26.9945	6	6	6	13.2	13.2	13.2	80.692	0	30.304	1475200000	50	147520000	6	6	6	6	6	6	6	6	5	4	6	6	P08047	P08047	Transcription factor Sp1	SP1
25.4466	25.355	25.0723	25.3667	24.9299	25.1434	NaN	NaN	NaN	NaN	NaN	NaN	4	4	4	4.2	4.2	4.2	154.79	0.0018661	2.7512	254790000	6	3802800	4	2	3	4	2	3	1	2	0	0	2	0	P08069	P08069	Insulin-like growth factor 1 receptor;Insulin-like growth factor 1 receptor alpha chain;Insulin-like growth factor 1 receptor beta chain	IGF1R
31.5909	31.6184	31.4788	31.6447	31.5243	31.7126	31.2639	30.4809	31.2508	30.6801	31.4638	30.5519	46	46	46	67.3	67.3	67.3	75.872	0	233.95	29345000000	388	682440000	43	44	40	39	41	44	40	31	37	31	38	32	P08133	P08133	Annexin A6	ANXA6
26.5186	25.6131	NaN	25.8563	26.3698	NaN	28.7473	27.3557	28.625	28.0089	28.4445	27.4754	15	6	6	74.1	36.3	36.3	22.006	0	23.9	1934800000	24	241850000	11	12	9	11	11	10	14	13	15	14	14	13	P08134;U3KQV3	P08134	Rho-related GTP-binding protein RhoC	RHOC
25.5509	25.5993	25.4754	25.6395	25.7457	25.7	26.0803	26.1366	26.5793	27.9408	26.4627	26.8707	3	3	3	11	11	11	41.4	0	4.7395	887630000	13	38593000	3	2	2	2	2	2	2	2	3	3	3	3	P08174	P08174	Complement decay-accelerating factor	CD55
32.5777	32.4636	32.2301	32.0721	32.6709	32.4243	33.1145	33.0909	33.3938	33.7194	33.5835	33.5373	30	30	30	52.5	52.5	52.5	67.993	0	323.31	89802000000	344	3096600000	25	22	25	24	28	26	25	26	28	26	29	29	P08195	P08195	4F2 cell-surface antigen heavy chain	SLC3A2
30.2936	30.1893	30.2348	30.2457	30.2452	30.2217	31.3305	30.7913	31.3568	30.682	31.256	30.7338	35	33	32	52.3	50	48.8	85.182	0	247.45	19066000000	220	577750000	26	31	30	32	29	32	34	33	34	31	34	31	P08237	P08237	ATP-dependent 6-phosphofructokinase, muscle type	PFKM
36.6718	36.6348	36.6117	36.6653	36.6133	36.5768	37.6172	37.4727	37.2335	37.0064	37.2916	37.2979	85	85	56	78.3	78.3	59.3	83.263	0	323.31	1537800000000	2094	46599000000	67	67	66	70	65	70	75	77	82	75	76	74	P08238;Q58FF7	P08238	Heat shock protein HSP 90-beta	HSP90AB1
28.4813	28.4002	28.6222	28.56	28.5611	28.6365	29.3091	28.9079	29.0935	28.981	29.5055	29.0246	24	24	24	48.7	48.7	48.7	69.81	0	101.87	5206800000	118	148770000	19	18	17	18	18	16	20	17	18	19	20	18	P08240	P08240	Signal recognition particle receptor subunit alpha	SRPR
32.8492	32.8527	32.3672	32.2668	32.9017	32.6939	32.9982	33.1317	32.861	33.3451	32.9282	33.2936	46	46	46	83.4	83.4	83.4	64.369	0	323.31	84430000000	508	2911400000	41	39	39	39	39	38	41	41	42	41	40	41	P08243	P08243	Asparagine synthetase [glutamine-hydrolyzing]	ASNS
29.2692	29.0976	29.2279	29.0524	29.2459	29.2941	28.3298	27.9454	27.8582	28.3102	28.1074	28.4836	10	10	10	38.5	38.5	38.5	39.33	0	77.36	4923300000	74	289600000	8	9	10	10	9	8	6	6	6	4	7	6	P08397	P08397	Porphobilinogen deaminase	HMBS
30.9285	30.8092	31.088	30.92	30.9113	30.9815	29.7807	29.5995	30.1136	29.9147	29.9866	29.7803	30	30	30	75.6	75.6	75.6	43.295	0	162.25	16148000000	236	733990000	28	27	28	28	25	28	21	19	22	21	23	23	P08559;P29803	P08559	Pyruvate dehydrogenase E1 component subunit alpha, somatic form, mitochondrial	PDHA1
31.2046	31.1532	31.4972	31.427	31.2443	31.078	31.4178	31.4415	31.5963	31.5343	31.739	31.2771	13	13	13	51.1	51.1	51.1	35.422	0	216.11	29707000000	196	1747500000	13	10	11	11	10	11	11	11	12	11	12	12	P08574	P08574	Cytochrome c1, heme protein, mitochondrial	CYC1
30.6969	30.5806	30.7217	30.7294	30.4606	30.5115	30.4747	30.2987	30.3947	30.3026	30.2934	30.2778	14	14	12	63.1	63.1	55.6	25.486	0	133.24	15915000000	161	1591500000	12	13	13	12	12	13	12	13	13	13	13	11	P08579	P08579	U2 small nuclear ribonucleoprotein B	SNRPB2
25.2595	NaN	NaN	NaN	NaN	NaN	27.221	26.4614	26.2631	25.815	27.4062	26.5079	7	7	6	7.8	7.8	7.2	155.54	0	32.69	627280000	12	9362400	2	0	0	1	0	0	5	4	5	3	6	4	P08581	P08581	Hepatocyte growth factor receptor	MET
31.8112	31.8718	31.9126	31.9073	31.8705	31.8443	31.5155	31.4062	31.5633	31.4029	31.5819	31.4272	27	27	27	55.1	55.1	55.1	51.556	0	132.84	36653000000	247	2156100000	24	23	23	24	22	25	21	22	23	23	23	22	P08621	P08621	U1 small nuclear ribonucleoprotein 70 kDa	SNRNP70
NaN	NaN	NaN	NaN	NaN	NaN	27.987	27.9259	27.9539	28.1386	27.8675	28.0373	6	6	6	18.9	18.9	18.9	55.674	0	22.62	1373300000	21	52819000	1	0	0	0	0	0	5	4	4	6	5	4	P08651	P08651	Nuclear factor 1 C-type	NFIC
35.5037	35.247	34.5092	34.6649	33.0739	35.229	21.1474	22.2762	25.9258	22.3568	21.9745	21.9245	66	62	57	88.2	85	77.7	53.651	0	323.31	172000000000	499	5058900000	63	64	63	63	60	65	8	6	6	6	9	7	P08670;P17661	P08670	Vimentin	VIM
32.7822	32.79	32.6736	32.4658	32.5478	32.4243	32.7581	32.9218	32.3362	32.5625	32.3207	32.6999	11	11	11	60	60	60	15.55	0	191.27	69410000000	160	13882000000	11	10	8	10	10	10	10	10	10	10	10	10	P08708;H3BNC9	P08708	40S ribosomal protein S17	RPS17
NaN	NaN	NaN	NaN	NaN	NaN	28.5932	28.1866	28.7764	28.1097	28.2304	28.3135	44	1	1	87.2	7.5	7.5	44.105	0	9.8389	1829500000	13	59017000	5	7	6	7	8	8	39	41	39	40	43	43	P08727;CON__P19001;CON__Q99456;Q99456	P08727	Keratin, type I cytoskeletal 19	KRT19
29.3058	29.159	28.8556	29.2009	29.1591	29.1388	29.2601	29.0894	29.461	29.0755	29.578	29.2152	18	12	12	59.6	40.4	40.4	40.532	0	155.83	6604500000	92	440300000	15	17	14	15	15	16	14	16	16	15	17	17	P08754;P11488;P19087;A8MTJ3;P09471	P08754	Guanine nucleotide-binding protein G(k) subunit alpha	GNAI3
32.8176	32.8811	32.8952	33.0265	32.8226	33.0409	33.3185	33.2793	33.6282	33.5796	33.4473	33.2527	30	30	30	87.2	87.2	87.2	35.936	0	236.42	104310000000	385	4741500000	26	26	26	27	25	27	25	27	28	26	27	28	P08758	P08758	Annexin A5	ANXA5
34.2793	34.0619	33.9325	33.8918	33.7721	33.8376	34.0017	34.0214	33.6528	33.8828	33.7443	34.0031	17	17	17	63.7	63.7	63.7	32.854	0	310.54	173240000000	240	13326000000	16	15	14	14	14	14	15	15	15	14	14	15	P08865;A6NE09	P08865;A6NE09	40S ribosomal protein SA	RPSA;RPSAP58
NaN	NaN	NaN	NaN	25.7393	26.0616	NaN	NaN	NaN	NaN	26.6523	26.3178	3	3	3	16.8	16.8	16.8	25.636	0	9.3717	418670000	8	59810000	0	1	1	1	2	2	1	1	1	1	3	2	P08962	P08962	CD63 antigen	CD63
29.1386	29.0269	28.9767	28.7581	29.0013	28.9305	29.0126	29.0572	28.6718	28.8679	28.7157	28.9522	8	8	8	33	33	33	38.632	0	19.015	5344700000	60	281300000	8	8	7	7	7	7	7	7	6	7	7	7	P09001	P09001	39S ribosomal protein L3, mitochondrial	MRPL3
31.2264	31.2856	31.27	31.4936	31.3705	31.3254	31.1338	30.9489	31.3576	31.0762	31.3422	31.0283	13	11	11	44.3	40.8	40.8	31.279	0	128.71	27025000000	134	2252100000	11	11	11	11	10	11	11	9	13	10	9	9	P09012	P09012	U1 small nuclear ribonucleoprotein A	SNRPA
26.656	26.3585	26.9903	26.21	26.3975	26.0964	25.5471	25.3481	25.9693	25.4907	NaN	25.5579	5	5	3	11.9	11.9	6.3	51.208	0	4.5999	767830000	11	54845000	4	4	4	4	4	3	3	4	3	3	2	3	P09086	P09086	POU domain, class 2, transcription factor 2	POU2F2
26.1405	24.8497	26.0103	25.5907	25.9769	26.0562	28.0897	26.6026	27.8366	26.936	26.8473	27.7586	10	7	7	37.1	24.4	24.4	47.268	0	34.258	1289600000	17	64479000	6	6	7	5	6	6	9	7	8	8	8	8	P09104;P13929	P09104	Gamma-enolase	ENO2
26.8796	26.8102	26.4553	26.4986	26.7115	26.6272	26.3354	26.5544	26.648	26.9189	26.3977	26.7457	8	8	8	26.4	26.4	26.4	44.292	0	17.439	1093800000	42	57570000	7	6	6	6	7	6	8	6	6	7	5	6	P09110	P09110	3-ketoacyl-CoA thiolase, peroxisomal	ACAA1
28.7683	28.8181	28.6511	28.948	28.7955	28.6255	28.3991	28.7512	28.8266	28.7315	28.5714	28.9	10	10	10	63.9	63.9	63.9	16.156	0	135.88	4665400000	66	666490000	8	7	9	10	8	10	8	10	9	9	8	8	P09132;D6RBG4	P09132	Signal recognition particle 19 kDa protein	SRP19
32.9167	32.6313	32.5969	32.3773	32.834	32.6684	32.5375	32.3513	32.8564	32.905	32.599	32.7775	12	12	12	63.3	63.3	63.3	23.356	0	323.31	72726000000	204	6611500000	11	11	11	11	12	10	11	11	11	11	10	11	P09211	P09211	Glutathione S-transferase P	GSTP1
29.114	29.2038	29.1438	29.2821	29.1816	29.1693	28.8303	28.801	28.8222	28.9432	28.7737	28.9565	6	6	6	33.3	33.3	33.3	17.394	0	81.889	5764800000	69	960810000	4	4	4	4	5	4	4	4	5	5	4	3	P09234	P09234	U1 small nuclear ribonucleoprotein C	SNRPC
25.1725	24.5607	NaN	NaN	NaN	NaN	31.6776	31.0177	31.9544	31.9012	30.1763	30.0308	13	13	13	76.3	76.3	76.3	14.716	0	106.52	13943000000	81	1549300000	2	2	1	1	0	0	13	11	12	12	13	12	P09382	P09382	Galectin-1	LGALS1
27.3588	27.501	27.6007	27.1273	27.4713	27.5144	26.9599	27.3686	27.4527	27.8968	27.0364	27.7728	9	9	9	51.6	51.6	51.6	25.789	0	24.171	1894800000	37	135340000	6	7	7	7	6	8	5	5	5	6	5	6	P09417	P09417	Dihydropteridine reductase	QDPR
33.4494	33.3406	33.3718	33.4098	33.3304	33.4757	33.5508	33.4064	33.6462	33.5998	33.4763	33.4826	23	23	15	56.7	56.7	36.3	24.893	0	323.31	126140000000	417	21023000000	22	22	22	23	23	23	23	23	23	22	23	21	P09429;B2RPK0	P09429;B2RPK0	High mobility group protein B1;Putative high mobility group protein B1-like 1	HMGB1;HMGB1P1
NaN	NaN	NaN	NaN	NaN	25.0111	25.5136	26.2011	25.9126	27.2462	25.8971	26.5792	5	5	5	40	40	40	15.85	0	6.9073	445980000	7	49553000	0	0	0	1	0	2	4	4	4	5	4	4	P09455	P09455	Retinol-binding protein 1	RBP1
NaN	NaN	NaN	NaN	NaN	NaN	28.3623	28.3233	28.0013	27.7123	28.206	28.43	17	4	4	39.1	14.8	14.8	32.708	0	49.789	1942500000	31	121410000	12	7	10	10	9	10	14	15	14	14	15	16	P09493	P09493	Tropomyosin alpha-1 chain	TPM1
29.2008	29.2475	29.425	29.4484	29.3935	29.388	29.7292	29.7546	29.6481	29.816	29.6222	29.793	11	11	11	27.4	27.4	27.4	27.076	0	36.868	8458800000	97	1208400000	9	9	8	9	9	9	8	10	8	8	7	9	P09496	P09496	Clathrin light chain A	CLTA
27.5663	26.9951	26.9591	27.1657	27.103	27.1675	26.9007	26.7287	27.1103	27.1651	27.4306	27.13	5	5	5	21.8	21.8	21.8	25.19	0	6.7424	1538500000	32	170950000	4	3	5	4	2	5	5	4	4	4	2	3	P09497	P09497	Clathrin light chain B	CLTB
27.6725	27.0999	27.5289	27.4302	26.678	26.6096	29.8618	29.8791	30.1695	30.6628	30.2574	30.1026	18	18	18	61.4	61.4	61.4	35.882	0	172.71	6979000000	84	317230000	11	8	9	8	7	10	14	15	17	16	16	16	P09525	P09525	Annexin A4	ANXA4
29.3305	29.4537	29.1968	29.3789	29.3555	29.5292	29.2854	29.3077	29.3357	29.2537	29.3399	29.2651	15	15	15	43.7	43.7	43.7	47.578	0	168.09	7139500000	93	264430000	15	15	13	13	14	14	13	12	14	13	12	13	P09543	P09543	2,3-cyclic-nucleotide 3-phosphodiesterase	CNP
27.6737	27.5359	27.9565	27.5519	29.4662	29.2261	27.5832	28.4933	27.3623	28.9911	28.0823	28.6041	13	13	13	55.2	55.2	55.2	32.818	0	86.403	3607200000	66	257660000	8	8	7	8	13	11	7	10	6	10	10	10	P09601	P09601	Heme oxygenase 1	HMOX1
31.3925	31.3174	31.446	31.5182	31.428	31.4136	31.0534	31.1901	31.5029	31.6804	31.4062	31.3186	25	25	25	50.1	50.1	50.1	54.177	0	305.27	31336000000	271	1424400000	21	20	20	21	20	22	23	22	24	20	19	20	P09622	P09622	Dihydrolipoyl dehydrogenase, mitochondrial	DLD
34.81	34.7482	34.7514	34.5229	34.626	34.4892	33.6945	33.9184	33.8164	34.111	33.679	34.0832	38	38	38	68.8	68.8	68.8	38.746	0	323.31	228230000000	680	12680000000	37	38	37	36	34	37	33	34	31	33	32	37	P09651;Q32P51	P09651;Q32P51	Heterogeneous nuclear ribonucleoprotein A1;Heterogeneous nuclear ribonucleoprotein A1, N-terminally processed;Heterogeneous nuclear ribonucleoprotein A1-like 2	HNRNPA1;HNRNPA1L2
31.0543	31.0962	31.1942	31.1189	31.0794	31.2227	30.9077	30.7359	30.6012	30.7229	30.7977	30.814	18	18	18	73.3	73.3	73.3	28.415	0	188.58	22163000000	164	2216300000	15	16	15	14	16	16	15	14	16	14	16	13	P09661	P09661	U2 small nuclear ribonucleoprotein A	SNRPA1
29.6642	29.8899	30.0116	30.1007	30.0249	30.0049	29.8741	29.9615	30.1975	30.0597	30.0752	29.684	5	5	5	50.7	50.7	50.7	8.7813	0	16.139	11102000000	67	2775500000	5	5	5	5	5	5	5	5	5	5	5	5	P09669	P09669	Cytochrome c oxidase subunit 6C	COX6C
NaN	NaN	NaN	NaN	NaN	NaN	26.9697	25.4237	27.4685	26.6626	27.8224	26.4286	6	6	6	28.2	28.2	28.2	35.709	0	9.1737	718320000	16	51309000	0	0	0	0	0	0	4	2	5	4	6	5	P09758	P09758	Tumor-associated calcium signal transducer 2	TACSTD2
35.527	35.6095	35.5708	35.6364	35.5469	35.6382	33.5909	33.4147	33.4858	33.503	33.4416	33.4706	91	91	91	73	73	73	113.08	0	323.31	342540000000	1291	6716400000	84	87	86	88	86	88	80	80	72	72	78	72	P09874	P09874	Poly [ADP-ribose] polymerase 1	PARP1
29.5668	29.2185	29.0485	28.8091	29.1091	28.7121	27.9062	27.7448	26.4221	26.8428	27.4852	26.4475	22	22	22	24.9	24.9	24.9	165.91	0	153.4	4011200000	68	55711000	22	16	17	18	17	18	16	11	6	10	9	8	P09884	P09884	DNA polymerase alpha catalytic subunit	POLA1
32.1799	31.7984	32.1284	31.7612	32.0651	31.8929	NaN	NaN	NaN	NaN	NaN	NaN	18	18	18	89.2	89.2	89.2	24.824	0	323.31	22953000000	154	2295300000	17	17	18	17	17	16	0	1	0	1	1	0	P09936	P09936	Ubiquitin carboxyl-terminal hydrolase isozyme L1	UCHL1
31.8425	31.7975	31.8081	31.767	31.7451	31.7146	32.302	32.2117	32.4489	32.3858	32.4107	32.2497	33	33	33	63.3	63.3	63.3	69.284	0	323.31	48104000000	405	1374400000	32	32	32	32	33	31	32	31	32	32	31	33	P09960	P09960	Leukotriene A-4 hydrolase	LTA4H
28.5785	27.7417	27.929	27.7199	27.4321	27.1216	29.985	28.1207	29.319	28.244	29.9427	28.5847	20	14	14	58.2	43.1	43.1	39.455	0	148.11	5202900000	85	226210000	11	10	11	10	11	10	17	12	17	14	18	13	P09972	P09972	Fructose-bisphosphate aldolase C	ALDOC
33.2445	32.9844	33.2299	32.8727	32.815	33.1628	32.8948	33.1522	33.7094	33.7616	32.9574	32.9612	9	7	7	60.9	53.9	53.9	13.509	0	323.31	110260000000	124	22052000000	7	7	7	7	7	6	6	7	8	7	6	7	Q71UI9;P0C0S5	Q71UI9;P0C0S5	Histone H2A.V;Histone H2A.Z	H2AFV;H2AFZ
31.7479	28.1583	33.5147	28.4064	26.6606	25.6304	31.0867	28.1581	28.9716	27.4237	29.8546	28.4506	10	2	0	70.3	25.8	0	13.936	0	195.3	18552000000	46	3710400000	9	9	10	9	9	8	9	9	9	9	9	9	Q99878;Q96KK5;Q9BTM1;P0C0S8	Q99878;Q96KK5;Q9BTM1;P0C0S8	Histone H2A type 1-J;Histone H2A type 1-H;Histone H2A.J;Histone H2A type 1	HIST1H2AJ;HIST1H2AH;H2AFJ;HIST1H2AG
NaN	NaN	NaN	NaN	NaN	NaN	24.5598	NaN	24.6884	24.7153	NaN	24.4377	2	2	2	16.5	16.5	16.5	14.215	0.0073959	1.8652	134510000	5	16814000	0	0	1	1	1	1	2	1	2	2	1	2	P0C7P0	P0C7P0	CDGSH iron-sulfur domain-containing protein 3, mitochondrial	CISD3
NaN	NaN	NaN	NaN	NaN	NaN	25.3034	25.5786	25.5908	25.5094	25.4062	25.9043	5	5	5	26.2	26.2	26.2	27.507	0.0018645	2.7309	265140000	5	24103000	0	0	0	0	0	0	5	3	3	3	4	4	P0CG30;P0CG29	P0CG30;P0CG29	Glutathione S-transferase theta-2B;Glutathione S-transferase theta-2	GSTT2B;GSTT2
35.4945	35.1757	35.3367	35.1119	35.5611	35.3799	34.239	34.6689	34.0574	34.1595	34.1802	34.4582	53	47	30	82.7	76.4	52.9	70.051	0	323.31	348940000000	821	10904000000	51	50	51	50	50	51	50	50	51	50	51	50	P0DMV9;P0DMV8	P0DMV9;P0DMV8	Heat shock 70 kDa protein 1B;Heat shock 70 kDa protein 1A	HSPA1B;HSPA1A
NaN	23.0009	22.8529	NaN	NaN	NaN	NaN	NaN	NaN	NaN	NaN	NaN	3	3	3	2	2	2	169.86	0	4.9112	117960000	7	2069500	0	2	2	1	1	1	1	1	1	1	1	1	P10071;P10070	P10071	Transcriptional activator GLI3;Transcriptional repressor GLI3R	GLI3
30.5074	30.587	30.6341	30.7042	30.3655	30.4892	30.3476	29.7863	30.5279	30.1545	30.3046	29.9028	22	22	22	47.4	47.4	47.4	60.67	0	111.96	15447000000	169	532660000	20	20	21	21	18	17	17	17	17	17	19	17	P10155	P10155	60 kDa SS-A/Ro ribonucleoprotein	TROVE2
26.8234	26.695	26.7778	26.8616	27.6548	27.0634	28.9905	29.1087	29.0781	29.2884	28.8509	29.2996	14	14	14	20.2	20.2	20.2	105.32	0	52.053	3624700000	49	95386000	5	5	7	6	6	7	11	12	8	14	10	13	P10253	P10253	Lysosomal alpha-glucosidase;76 kDa lysosomal alpha-glucosidase;70 kDa lysosomal alpha-glucosidase	GAA
NaN	NaN	NaN	NaN	NaN	NaN	26.8246	25.8638	26.1479	25.2107	26.8048	25.9432	5	5	4	34.9	34.9	34.9	23.48	0	18.787	454390000	12	30293000	1	0	0	0	0	0	3	4	3	1	4	2	P10301	P10301	Ras-related protein R-Ras	RRAS
23.9063	NaN	24.2728	24.3086	24.1283	24.2111	NaN	NaN	23.8186	23.6808	24.1531	NaN	5	3	3	11.1	7.3	7.3	67.585	0.00084746	3.0638	166160000	5	5035300	5	4	4	5	5	4	3	3	4	4	4	3	P10398	P10398	Serine/threonine-protein kinase A-Raf	ARAF
35.0791	35.2588	35.1898	35.2163	34.9372	35.0805	34.8338	34.2945	34.6674	34.2032	34.0831	34.1204	17	17	3	39.7	39.7	9.6	21.865	0	299.04	319950000000	301	35550000000	16	17	17	17	17	17	17	17	17	16	16	17	P10412	P10412	Histone H1.4	HIST1H1E
30.7948	30.7434	30.8627	30.8892	30.7666	30.6812	30.5474	30.2757	30.5709	30.8772	30.6568	30.6147	18	18	18	36.5	36.5	36.5	68.996	0	177.5	18364000000	126	540120000	17	17	16	15	16	17	18	15	16	14	16	15	P10515	P10515	Dihydrolipoyllysine-residue acetyltransferase component of pyruvate dehydrogenase complex, mitochondrial	DLAT
28.083	27.7476	27.8039	27.615	28.4872	28.2405	27.8602	27.4025	26.9258	27.034	28.0615	27.8783	17	17	14	18.5	18.5	16.4	212.88	0	83.618	2566300000	57	25409000	11	11	14	12	15	14	11	6	5	3	12	8	P10586;Q13332	P10586	Receptor-type tyrosine-protein phosphatase F	PTPRF
NaN	NaN	NaN	NaN	NaN	NaN	24.6361	NaN	NaN	NaN	24.7337	NaN	5	2	2	24.1	16.3	16.3	46.155	0	12.831	119730000	13	5986300	3	3	2	4	3	2	5	3	4	2	4	2	P10589	P10589	COUP transcription factor 1	NR2F1
32.2968	32.2184	32.2408	32.2139	32.1542	32.341	31.8805	32.3413	32.2214	32.3968	31.9794	32.4112	10	10	10	52.4	52.4	52.4	11.737	0	51.726	53372000000	111	7624600000	9	10	10	10	10	9	9	9	10	9	10	10	P10599	P10599	Thioredoxin	TXN
28.9714	29.1624	29.3342	29.4335	29.3889	29.1749	28.7146	29.1455	29.2691	29.5067	29.1896	29.2496	7	7	7	45.7	45.7	45.7	13.696	0	27.778	6521200000	81	815150000	6	6	7	6	6	6	5	7	5	5	6	6	P10606	P10606	Cytochrome c oxidase subunit 5B, mitochondrial	COX5B
NaN	NaN	24.7838	NaN	24.7111	NaN	NaN	NaN	25.4917	25.3609	NaN	NaN	3	3	3	9.2	9.2	9.2	54.465	0	7.2731	281340000	8	14807000	2	2	3	1	2	1	2	2	3	2	1	0	P10619	P10619	Lysosomal protective protein;Lysosomal protective protein 32 kDa chain;Lysosomal protective protein 20 kDa chain	CTSA
NaN	NaN	NaN	NaN	NaN	NaN	28.0519	28.053	27.7238	28.1194	27.8955	28.279	6	6	6	29.7	29.7	29.7	17.598	0	81.496	1437400000	37	287480000	0	0	0	0	0	1	5	6	6	6	6	5	P10620	P10620	Microsomal glutathione S-transferase 1	MGST1
NaN	NaN	NaN	NaN	NaN	NaN	NaN	24.8235	25.1445	NaN	25.4846	25.41	3	3	3	4.7	4.7	4.7	78.927	0.00044072	3.8277	435060000	7	10876000	1	2	1	1	1	1	2	2	2	3	2	2	P10636	P10636	Microtubule-associated protein tau	MAPT
28.1936	28.4639	27.9026	28.2216	28.3617	28.5508	29.5712	29.1715	29.681	29.1226	29.5899	29.1331	13	13	13	42.3	42.3	42.3	42.981	0	55.756	5491300000	78	289020000	9	9	11	11	10	12	12	12	12	12	13	13	P10644;P31321	P10644	cAMP-dependent protein kinase type I-alpha regulatory subunit;cAMP-dependent protein kinase type I-alpha regulatory subunit, N-terminally processed	PRKAR1A
31.0584	30.8737	31.3518	31.0053	31.1207	31.0858	30.6259	30.6561	31.171	31.0248	30.9498	30.9544	14	14	14	75.9	75.9	75.9	31.462	0	323.31	22868000000	190	1633400000	14	14	14	13	13	13	11	13	14	11	11	12	P10768	P10768	S-formylglutathione hydrolase	ESD
35.8422	35.6919	35.8076	35.7646	35.7957	35.7605	35.8672	35.9451	36.2023	36.1786	36.0129	36.0807	76	76	76	90.1	90.1	90.1	61.054	0	323.31	701930000000	1589	21935000000	70	69	68	70	69	71	71	71	76	72	71	71	P10809	P10809	60 kDa heat shock protein, mitochondrial	HSPD1
34.0121	34.1127	34.247	34.4797	35.2531	35.619	34.8852	35.4311	35.4193	36.0847	36.495	36.1669	60	59	59	62.4	62.4	62.4	72.332	0	323.31	468640000000	1014	15621000000	49	49	45	54	52	57	56	56	57	56	58	58	P11021	P11021	78 kDa glucose-regulated protein	HSPA5
25.4027	25.6914	25.1296	25.4948	25.8762	26.5978	26.6382	26.3349	25.1978	25.6812	25.7208	25.8605	7	7	7	6.5	6.5	6.5	177.6	0	10.074	669640000	14	9049200	4	5	4	4	6	6	7	5	3	4	5	3	P11047	P11047	Laminin subunit gamma-1	LAMC1
36.0368	35.913	35.9107	35.8437	35.757	35.7607	35.9136	36.3571	35.9151	36.0271	35.9594	36.2872	64	64	55	83.9	83.9	77.9	70.897	0	323.31	717290000000	965	21736000000	57	54	52	56	54	54	55	58	62	55	56	54	P11142;P54652	P11142	Heat shock cognate 71 kDa protein	HSPA8
25.3574	25.2545	27.6147	26.9229	26.9589	26.5132	29.6667	29.6204	29.9373	29.1343	30.3413	30.0038	9	9	9	15.7	15.7	15.7	54.083	0	111.41	5572600000	69	428660000	2	3	5	6	5	5	7	7	7	6	9	8	P11166	P11166	Solute carrier family 2, facilitated glucose transporter member 1	SLC2A1
28.2052	27.2752	28.0892	28.5634	28.767	29.6824	NaN	NaN	25.096	NaN	NaN	NaN	6	6	2	14.3	14.3	4.4	53.924	0	60.821	2249300000	27	224930000	5	4	5	4	6	6	0	0	1	0	1	0	P11169	P11169	Solute carrier family 2, facilitated glucose transporter member 3	SLC2A3
29.333	29.1873	29.0736	29.1152	29.1605	29.0664	27.0659	27.5689	26.3836	27.4704	27.4044	27.5466	21	21	21	34	34	34	97.016	0	137.75	4084500000	117	94989000	19	19	17	17	19	18	11	8	5	12	9	10	P11171	P11171	Protein 4.1	EPB41
30.4738	30.2802	30.4301	30.3289	30.5606	30.3596	30.582	30.6104	30.5359	30.5801	30.5653	30.5883	25	25	25	64.4	64.4	64.4	52.221	0	323.31	15899000000	220	611490000	23	22	24	22	22	24	23	24	22	24	22	23	P11172	P11172	Uridine 5-monophosphate synthase;Orotate phosphoribosyltransferase;Orotidine 5-phosphate decarboxylase	UMPS
30.6304	30.4422	30.7801	30.5471	30.7764	30.7044	28.8552	28.8785	29.5251	29.5204	29.398	29.391	17	17	17	69.4	69.4	69.4	39.233	0	90.212	12497000000	129	595090000	16	14	15	15	14	14	8	11	13	12	12	11	P11177	P11177	Pyruvate dehydrogenase E1 component subunit beta, mitochondrial	PDHB
30.1593	30.2541	30.2195	30.1902	30.1706	30.0062	30.8547	31.1371	31.0659	31.5648	31.2771	31.3499	50	41	39	57.5	48.2	45	96.695	0	235.05	19103000000	295	389860000	39	42	40	41	40	42	42	46	43	45	44	45	P11216	P11216	Glycogen phosphorylase, brain form	PYGB
29.0529	28.8918	28.797	28.8712	28.9987	29.0777	29.0603	29.0581	29.234	29.1888	29.3421	29.1368	10	10	6	50.5	50.5	26.7	23.567	0	138.76	5935600000	92	659510000	9	9	10	8	9	9	10	9	9	8	9	8	P11233	P11233	Ras-related protein Ral-A	RALA
26.4057	26.4425	26.4972	26.6227	26.0636	26.4334	27.6536	26.9745	27.9804	27.0619	27.4243	26.9706	7	3	3	41.3	17.5	17.5	23.408	0	32.923	1425200000	30	158360000	5	5	6	6	6	5	6	6	6	6	6	6	P11234	P11234	Ras-related protein Ral-B	RALB
27.7726	27.5934	NaN	27.5768	27.4934	26.9898	NaN	NaN	NaN	NaN	NaN	26.7041	4	4	4	3.9	3.9	3.9	142.82	0.0018692	2.762	1674700000	8	27911000	2	4	2	2	2	4	1	1	2	1	1	2	P11274	P11274	Breakpoint cluster region protein	BCR
28.9286	29.3887	29.5011	29.3027	29.4284	29.8111	30.5745	30.7181	30.3062	31.0566	30.725	30.7808	7	7	7	18.9	18.9	18.9	44.882	0	46.344	12657000000	37	666170000	4	5	5	5	5	7	4	5	6	5	7	7	P11279	P11279	Lysosome-associated membrane glycoprotein 1	LAMP1
29.7584	29.8733	29.9987	29.8576	29.9177	30.0324	29.172	29.2659	29.5312	29.6809	29.4595	29.5602	19	19	19	48.7	48.7	48.7	46.588	0	229.2	9241000000	139	462050000	18	16	16	17	16	17	15	13	16	12	14	14	P11310	P11310	Medium-chain specific acyl-CoA dehydrogenase, mitochondrial	ACADM
32.1067	32.1168	31.9648	32.0463	32.0373	32.0438	32.8863	32.9187	32.9288	33.0369	33.0925	33.1198	49	49	49	52.2	52.2	52.2	90.725	0	323.31	68243000000	520	1795900000	43	43	43	43	44	44	46	46	46	44	47	43	P11387;Q969P6	P11387	DNA topoisomerase 1	TOP1
30.9498	30.8306	30.8163	30.7858	31.1138	30.9992	30.2512	30.5483	29.4403	28.8229	28.9988	29.7285	56	56	43	43.8	43.8	35.7	174.38	0	200.66	15843000000	307	195590000	50	51	51	49	50	53	40	51	30	21	21	31	P11388	P11388	DNA topoisomerase 2-alpha	TOP2A
30.832	31.0321	30.8464	30.994	30.9028	31.0163	32.1238	32.0938	32.1853	32.0832	32.3734	32.1946	31	31	31	69.3	69.3	69.3	59.256	0	207.73	36480000000	322	1042300000	25	27	25	26	27	24	29	29	30	29	30	29	P11413	P11413	Glucose-6-phosphate 1-dehydrogenase	G6PD
26.7581	26.8998	26.7675	26.5201	26.935	26.8911	25.5663	25.5352	25.5202	25.6009	25.6266	25.6061	6	6	6	40.1	40.1	40.1	17.776	0	13.854	892820000	26	111600000	5	5	6	6	6	6	4	4	4	4	4	4	P11441	P11441	Ubiquitin-like protein 4A	UBL4A
27.4583	27.5183	27.4402	27.7964	27.3679	27.7163	27.0289	26.579	27.4122	27.077	27.2396	26.6791	12	12	12	16.9	16.9	16.9	129.63	0	24.246	1811400000	43	30701000	8	10	8	8	9	8	9	4	5	5	7	6	P11498	P11498	Pyruvate carboxylase, mitochondrial	PC
33.5282	33.5734	33.703	33.6951	33.6196	33.6517	32.8897	32.9175	32.9349	33.001	33.0112	32.9095	61	61	60	82.2	82.2	81.2	101.56	0	323.31	114580000000	704	2203500000	57	58	56	58	57	59	54	55	54	54	54	55	P11586	P11586	C-1-tetrahydrofolate synthase, cytoplasmic;Methylenetetrahydrofolate dehydrogenase;Methenyltetrahydrofolate cyclohydrolase;Formyltetrahydrofolate synthetase;C-1-tetrahydrofolate synthase, cytoplasmic, N-terminally processed	MTHFD1
28.4524	28.9132	28.3368	28.9684	28.5452	28.926	29.2099	29.3131	29.1972	29.1659	29.2713	29.3269	27	27	27	15.3	15.3	15.3	274.37	0	87.323	5578500000	109	43925000	10	18	14	15	15	24	24	24	21	21	23	23	P11717	P11717	Cation-independent mannose-6-phosphate receptor	IGF2R
30.9574	30.8658	30.983	31.2433	30.9468	31.1286	31.4233	31.3519	31.6501	31.6084	31.5742	31.3646	17	17	17	65.8	65.8	65.8	39.724	0	256.8	27192000000	232	1359600000	13	14	14	16	16	14	16	16	15	14	16	15	P11766	P11766	Alcohol dehydrogenase class-3	ADH5
30.6905	30.477	30.0017	29.9392	30.2586	30.2704	28.5971	28.8406	25.9983	26.8792	27.1237	27.9544	16	15	15	75.9	73.3	73.3	33.729	0	110.06	8483100000	126	530190000	15	16	16	15	16	16	13	12	6	9	10	8	P11802	P11802	Cyclin-dependent kinase 4	CDK4
28.007	27.7541	27.6185	27.5257	27.7129	27.7396	27.6632	27.58	27.7691	27.4438	27.4559	27.5635	16	5	5	52.2	20.8	20.8	34.769	0	31.441	2255400000	49	140970000	15	14	13	15	14	14	16	12	14	11	14	15	P11908	P11908	Ribose-phosphate pyrophosphokinase 2	PRPS2
33.6059	33.5573	33.4871	33.4354	33.5427	33.4687	33.4647	33.8113	33.365	33.3794	33.3967	33.6354	40	40	26	69.2	69.2	47.5	70.67	0	323.31	129580000000	549	3599300000	36	37	34	36	34	34	37	39	36	35	35	34	P11940;Q9H361;Q4VXU2	P11940	Polyadenylate-binding protein 1	PABPC1
33.5659	33.3825	33.3893	33.477	33.4079	33.3657	33.4655	33.4573	33.2182	33.2511	33.2439	33.4165	23	23	23	95.4	95.4	95.4	28.768	0	323.31	118850000000	259	7427900000	22	22	19	21	21	20	20	22	20	20	19	22	P12004	P12004	Proliferating cell nuclear antigen	PCNA
29.165	28.654	29.3671	29.1359	29.3136	29.1144	28.8406	28.713	29.0067	29.3694	29.3932	29.1427	1	1	1	26.6	26.6	26.6	12.155	0.00064572	3.2925	6085800000	14	1014300000	1	1	1	1	1	1	1	1	1	1	1	1	P12074	P12074	Cytochrome c oxidase subunit 6A1, mitochondrial	COX6A1
30.5867	30.7871	30.8592	30.8061	30.7315	30.7648	31.2184	30.7842	31.2829	31.0116	31.2944	30.9671	27	27	22	66.2	66.2	58.3	57.41	0	323.31	21820000000	233	779300000	25	25	22	25	20	25	26	23	26	24	25	26	P12081	P12081	Histidine--tRNA ligase, cytoplasmic	HARS
27.172	27.1336	27.1111	26.9767	27.47	27.2713	26.8697	26.7225	27.1036	26.843	27.1341	26.8096	22	3	3	54	10.4	10.4	33.064	0	4.7946	1815400000	22	90769000	18	20	19	19	20	21	21	19	21	21	20	20	P12235	P12235	ADP/ATP translocase 1	SLC25A4
33.325	33.3069	33.2965	33.3709	33.2038	33.1913	32.8909	32.7236	32.9415	32.8032	32.7657	32.6812	35	35	9	73.8	73.8	21.5	32.866	0	193.21	97307000000	347	4865400000	30	33	32	33	33	34	34	31	33	35	33	34	P12236	P12236	ADP/ATP translocase 3;ADP/ATP translocase 3, N-terminally processed	SLC25A6
32.6013	32.5069	32.7566	32.3468	32.5693	32.4834	32.2612	32.1852	32.5186	32.2885	32.5185	32.3367	39	39	37	75.3	75.3	73.7	55.804	0	323.31	62579000000	499	2844500000	35	36	34	36	35	35	38	36	36	34	37	37	P12268	P12268	Inosine-5-monophosphate dehydrogenase 2	IMPDH2
32.439	32.4587	32.3343	32.392	32.4497	32.4656	31.9145	31.9218	31.9345	31.9127	31.833	31.8421	90	90	90	43.6	43.6	43.6	267.29	0	323.31	51991000000	860	481400000	77	81	75	78	75	81	72	75	76	68	69	69	P12270	P12270	Nucleoprotein TPR	TPR
35.5556	35.5015	35.5903	35.4027	35.5558	35.5368	34.1554	33.6911	34.2779	33.7181	34.2014	33.7764	32	32	32	89.2	89.2	89.2	42.644	0	323.31	362370000000	648	21316000000	31	30	29	30	30	31	30	28	29	25	27	27	P12277;P06732	P12277	Creatine kinase B-type	CKB
NaN	24.0488	24.2823	NaN	NaN	NaN	31.7984	31.6685	33.1739	33.097	33.2069	32.0583	27	27	27	81.7	81.7	81.7	36.375	0	164.63	34835000000	168	1583400000	1	3	2	0	0	0	24	23	25	26	24	26	P12429	P12429	Annexin A3	ANXA3
31.5364	31.5694	31.5318	31.2486	31.4061	31.3061	29.2513	27.5239	29.3964	27.7307	29.296	27.0365	18	18	18	57.1	57.1	57.1	47.036	0	301.16	17949000000	130	897450000	17	16	15	15	16	16	8	7	9	7	9	5	P12532;P17540	P12532	Creatine kinase U-type, mitochondrial	CKMT1A
31.4843	31.5127	31.4564	31.4319	31.3844	31.4532	32.6928	32.5766	32.7221	32.6179	32.8549	32.6447	75	48	47	89.6	70	68.3	103.06	0	323.31	52332000000	511	1006400000	64	54	59	58	55	58	70	68	68	70	65	67	P12814	P12814	Alpha-actinin-1	ACTN1
NaN	NaN	NaN	NaN	NaN	NaN	27.9454	27.8983	28.702	28.7484	28.4394	28.3372	3	3	3	4.8	4.8	4.8	97.455	0	16.142	1780700000	14	65951000	0	0	0	0	0	0	3	3	3	3	3	3	P12830	P12830	Cadherin-1;E-Cad/CTF1;E-Cad/CTF2;E-Cad/CTF3	CDH1
NaN	25.2227	NaN	NaN	NaN	25.2856	26.3309	NaN	26.1054	NaN	26.4522	25.8505	7	2	2	15.5	6.9	6.9	59.834	0	11.504	391770000	13	13992000	6	6	5	4	5	6	4	4	4	5	6	6	P12931;Q9H3Y6;P42685;P06239	P12931	Proto-oncogene tyrosine-protein kinase Src	SRC
29.5138	29.6407	29.2862	29.5327	29.4698	29.5827	28.5361	28.3917	28.6538	28.8069	28.6038	28.7832	15	15	15	47.3	47.3	47.3	54.548	0	240.85	6335100000	123	263960000	15	14	13	14	14	12	11	13	13	11	12	12	P12955	P12955	Xaa-Pro dipeptidase	PEPD
34.1226	34.1578	34.1904	34.2144	34.1141	34.2233	34.5015	34.5066	34.5478	34.6397	34.4438	34.471	61	61	61	77.8	77.8	77.8	69.842	0	323.31	230910000000	780	7215900000	50	55	54	55	55	57	57	56	57	56	53	56	P12956	P12956	X-ray repair cross-complementing protein 6	XRCC6
34.4006	34.4654	34.4371	34.4815	34.4741	34.5604	34.8436	34.7762	34.9412	34.8527	34.7512	34.7301	62	62	62	83.2	83.2	83.2	82.704	0	323.31	290890000000	1125	7655000000	59	58	57	58	57	59	59	58	60	57	59	60	P13010	P13010	X-ray repair cross-complementing protein 5	XRCC5
26.7174	27.1955	26.6197	27.0917	27.3784	27.6474	26.3063	26.1219	NaN	26.5549	26.2783	26.2575	6	6	6	31.6	31.6	31.6	34.645	0	27.174	1168900000	31	83491000	6	6	5	5	5	6	3	4	1	2	3	3	P13051	P13051	Uracil-DNA glycosylase	UNG
30.9309	31.0712	31.0556	31.1306	31.0996	31.1545	31.1202	31.1253	31.1787	31.2795	31.0664	30.9139	10	10	10	49.1	49.1	49.1	19.576	0	50.81	24092000000	116	2190200000	9	10	9	9	9	9	9	10	9	10	9	9	P13073	P13073	Cytochrome c oxidase subunit 4 isoform 1, mitochondrial	COX4I1
29.0497	29.0523	29.2987	29.4781	29.2919	29.4102	27.8219	28.2003	28.16	28.7456	28.3157	28.5759	7	7	7	16.8	16.8	16.8	44.96	0	14.084	5123200000	42	269640000	6	5	6	5	6	6	4	6	4	5	6	5	P13473	P13473	Lysosome-associated membrane glycoprotein 2	LAMP2
30.4018	30.3608	30.4629	30.5118	30.625	30.5992	31.2226	31.1827	31.1669	31.4092	31.274	31.2765	20	20	20	67.7	67.7	67.7	49.973	0	230.74	21350000000	204	821160000	16	16	16	14	16	18	19	19	20	18	18	19	P13489	P13489	Ribonuclease inhibitor	RNH1
25.1674	25.6626	25.5215	25.9349	25.5587	25.9159	NaN	NaN	NaN	NaN	NaN	NaN	2	2	2	5.5	5.5	5.5	94.573	0	7.3752	283130000	5	7450700	2	2	2	2	2	2	0	0	0	0	0	0	P13591	P13591	Neural cell adhesion molecule 1	NCAM1
36.3006	36.3015	36.214	36.3141	36.2794	36.2644	36.7287	36.7739	36.5751	36.6758	36.6434	36.6646	92	92	90	84.3	84.3	83.1	95.337	0	323.31	1031300000000	1626	22918000000	82	82	81	81	81	83	84	85	89	81	85	84	P13639	P13639	Elongation factor 2	EEF2
33.0881	33.1107	33.2398	33.3799	34.2823	34.635	33.3762	33.3058	33.4073	33.3843	34.2371	33.5412	58	58	57	66.5	66.5	66.5	72.932	0	323.31	147260000000	680	3875300000	49	48	49	47	53	56	52	50	49	46	51	48	P13667	P13667	Protein disulfide-isomerase A4	PDIA4
27.9836	28.2301	27.9426	27.9187	28.1387	28.2271	29.0441	28.4279	28.1292	28.1749	28.8482	28.5177	15	15	15	33.5	33.5	33.5	61.049	0	41.776	3596800000	48	133210000	7	7	10	8	9	10	12	11	8	10	12	12	P13674	P13674	Prolyl 4-hydroxylase subunit alpha-1	P4HA1
31.2793	31.0969	31.1303	31.2663	31.0417	31.1136	31.0911	31.5879	31.0706	31.4126	31.1117	31.6884	12	12	12	65.7	65.7	65.7	19.595	0	72.457	26715000000	101	3816400000	10	7	9	7	6	8	9	11	11	9	9	10	P13693;Q56UQ5;Q9HAU6	P13693	Translationally-controlled tumor protein	TPT1
32.963	33.2536	32.9457	33.275	33.351	33.5898	31.3178	31.2093	31.5517	31.5774	31.4527	31.4341	47	47	44	81.1	81.1	77	70.81	0	323.31	70384000000	430	1902300000	44	42	40	42	43	44	31	31	33	31	29	30	P13797;P13796	P13797	Plastin-3	PLS3
29.7479	29.6652	29.7382	29.5056	30.0617	29.9653	30.819	30.3384	30.8172	30.4318	30.9186	30.513	26	26	26	57.5	57.5	57.5	81.224	0	211.92	14067000000	173	485060000	17	17	14	16	16	21	25	20	23	20	22	19	P13798	P13798	Acylamino-acid-releasing enzyme	APEH
30.0826	29.8649	30.1822	29.9697	30.2336	30.0903	29.1113	28.995	29.6931	29.7968	29.5989	29.5234	14	14	14	55.3	55.3	55.3	35.079	0	119.47	10045000000	141	502230000	13	12	14	13	13	14	13	14	12	13	13	13	P13804	P13804	Electron transfer flavoprotein subunit alpha, mitochondrial	ETFA
28.6167	28.4282	28.6303	28.6726	28.6452	28.6032	28.6489	28.5285	28.499	27.8479	28.6534	28.5698	14	14	14	33.1	33.1	33.1	83.785	0	89.413	4205000000	81	123680000	11	10	10	11	11	10	10	8	7	5	11	10	P13807	P13807	Glycogen [starch] synthase, muscle	GYS1
30.7638	30.7425	30.7955	30.7257	30.6976	30.9874	28.9373	29.3643	29.055	29.4071	29.033	29.3364	19	19	16	63.1	63.1	53	45.518	0	214.51	13136000000	181	547320000	18	19	17	17	18	17	10	12	13	13	12	14	P13861	P13861	cAMP-dependent protein kinase type II-alpha regulatory subunit	PRKAR2A
29.2913	29.1704	29.1136	28.8489	28.9583	28.8531	29.5126	29.6147	29.5833	29.889	29.6234	29.8868	12	12	12	61.8	61.8	61.8	28.38	0	52.742	7413900000	93	411880000	10	10	11	10	11	10	11	12	10	11	11	11	P13984	P13984	General transcription factor IIF subunit 2	GTF2F2
26.5247	26.7284	26.6214	26.4263	26.519	26.3509	27.4198	27.4296	27.8254	27.558	27.2005	27.5337	4	4	4	25.8	25.8	25.8	14.177	0	9.0212	1503300000	34	250560000	4	4	3	3	3	4	4	4	4	4	4	4	P13987	P13987	CD59 glycoprotein	CD59
29.328	29.166	29.2618	28.7717	29.2325	28.9747	29.1298	29.0972	29.5288	29.9967	29.099	29.6302	16	16	16	61.4	61.4	61.4	37.895	0	144.79	6798200000	115	295580000	15	14	14	12	13	13	12	11	13	16	13	16	P13995	P13995	Bifunctional methylenetetrahydrofolate dehydrogenase/cyclohydrolase, mitochondrial;NAD-dependent methylenetetrahydrofolate dehydrogenase;Methenyltetrahydrofolate cyclohydrolase	MTHFD2
31.96	31.9783	32.0147	31.8937	32.0333	31.9843	31.358	30.9371	31.0878	31.3341	31.2685	31.1858	6	6	6	44.3	44.3	44.3	12.476	0	11.194	38449000000	48	7689700000	5	4	6	6	6	6	6	5	6	6	5	6	P14174	P14174	Macrophage migration inhibitory factor	MIF
27.2484	26.2254	NaN	25.7594	25.5667	26.453	25.3047	NaN	24.6546	NaN	25.4562	NaN	4	4	4	33.5	33.5	33.5	18.848	0	16.396	603080000	22	150770000	3	2	2	2	2	4	3	1	2	1	2	1	P14209	P14209	CD99 antigen	CD99
31.5307	31.6912	31.3888	31.7238	31.4507	31.6999	31.7976	31.7863	31.6672	31.855	31.8666	31.8353	22	22	22	43	43	43	59.425	0	181.89	36518000000	234	1922000000	20	20	18	18	18	20	20	18	15	21	19	19	P14314	P14314	Glucosidase 2 subunit beta	PRKCSH
30.7064	30.6234	30.9915	30.7973	30.9263	30.9101	31.3951	30.6103	31.3513	30.4839	31.5137	30.628	14	14	14	34.8	34.8	34.8	48.275	0	210.11	22302000000	156	1239000000	13	11	12	13	13	12	14	12	14	11	12	12	P14324	P14324	Farnesyl pyrophosphate synthase	FDPS
29.4816	29.4642	29.6071	29.1268	29.6038	29.3198	30.3392	30.4633	30.7384	31.0122	30.6996	30.8952	17	17	17	76	76	76	36.573	0	155.03	13218000000	150	600800000	15	13	14	12	14	11	16	16	17	17	17	15	P14550	P14550	Alcohol dehydrogenase [NADP(+)]	AKR1A1
35.8443	35.8281	35.8498	35.8452	35.8338	35.8791	36.5696	36.4391	36.8088	36.4208	36.555	36.472	53	53	53	83.4	83.4	83.4	57.936	0	323.31	871280000000	1031	26402000000	47	50	46	49	46	48	51	51	53	48	51	49	P14618;P30613	P14618	Pyruvate kinase PKM	PKM
34.0801	34.1469	34.1993	34.3349	34.6958	35.1037	34.7053	34.6242	34.7392	34.8644	35.438	34.8151	70	67	67	74.7	72.4	72.4	92.468	0	323.31	298480000000	936	7462000000	63	64	62	63	63	66	62	64	67	61	65	62	P14625;Q58FF3	P14625	Endoplasmin	HSP90B1
28.3279	28.7198	28.5566	28.7137	28.4878	28.6416	28.8499	29.3716	27.8881	27.5333	27.4967	28.0661	9	9	9	34.9	34.9	34.9	48.337	0	57.18	4024800000	41	211830000	7	6	7	6	7	7	8	8	5	4	3	7	P14635	P14635	G2/mitotic-specific cyclin-B1	CCNB1
30.2097	30.2015	30.1595	30.1728	29.8761	29.9584	29.7194	29.6727	29.8598	29.5937	29.6835	29.7129	7	7	7	27.1	27.1	27.1	24.614	0	36.146	10759000000	103	672430000	7	7	7	7	7	7	6	7	6	6	5	6	P63162;P14678	P63162;P14678	Small nuclear ribonucleoprotein-associated protein N;Small nuclear ribonucleoprotein-associated proteins B and B	SNRPN;SNRPB
30.3169	30.2602	30.3817	30.2043	30.439	30.4604	30.684	30.957	30.6297	30.7144	30.8013	30.8069	35	35	35	43	43	43	117.97	0	109.86	16730000000	172	334600000	31	28	26	30	26	24	28	31	28	30	30	30	P14735	P14735	Insulin-degrading enzyme	IDE
28.9087	29.2057	29.1378	29.4955	29.2276	29.2672	28.7465	29.1593	29.1652	29.3762	29.2703	29.0453	5	5	5	75.6	75.6	75.6	10.192	0	13.193	6322200000	53	903180000	4	5	5	5	5	5	4	5	4	5	4	5	P14854	P14854	Cytochrome c oxidase subunit 6B1	COX6B1
25.6132	25.6508	25.5463	25.7376	NaN	NaN	NaN	24.3401	24.6042	NaN	24.393	NaN	4	2	2	10.1	6.5	6.5	76.471	0	11.548	339280000	19	28274000	4	4	4	4	3	2	2	3	3	2	2	2	P14859;Q9UKI9	P14859;Q9UKI9	POU domain, class 2, transcription factor 1;POU domain, class 2, transcription factor 3	POU2F1;POU2F3
33.7352	33.6883	33.8676	33.7242	33.6566	33.7242	33.1504	33.0609	33.2824	33.304	33.2443	33.1716	40	40	26	82.7	82.7	56.2	64.132	0	323.31	130230000000	714	6511300000	36	36	37	38	37	36	38	35	38	33	35	34	P14866	P14866	Heterogeneous nuclear ribonucleoprotein L	HNRNPL
32.245	32.3069	32.4208	32.4104	32.3151	32.3019	32.1709	32.1179	32.1983	32.2266	32.3408	32.2086	39	39	39	76.2	76.2	76.2	57.136	0	265.47	55007000000	454	1486700000	37	38	39	39	38	38	36	36	36	36	36	35	P14868	P14868	Aspartate--tRNA ligase, cytoplasmic	DARS
29.8969	29.7707	29.7851	29.7763	30.0942	29.9688	31.9463	31.6521	31.8323	31.7341	32.0703	31.7575	37	37	32	65.8	65.8	60.1	81.744	0	323.31	25228000000	292	548440000	23	21	18	24	26	27	34	34	34	32	35	34	P14923	P14923	Junction plakoglobin	JUP
28.5163	28.3726	28.4872	28.1545	28.145	28.0366	27.3877	27.3708	27.4982	27.3217	27.6029	27.4668	7	7	7	52.3	52.3	52.3	13.53	0	25.911	2789900000	53	464980000	6	7	7	5	6	6	4	4	5	4	4	6	P14927	P14927	Cytochrome b-c1 complex subunit 7	UQCRB
29.9757	29.8706	29.928	29.7348	29.3824	29.3806	27.5519	27.575	28.3972	28.6949	27.2626	27.0527	11	11	11	35.4	35.4	35.4	42.064	0	114.05	6033700000	79	402250000	10	10	11	10	10	9	8	7	7	9	6	7	P15104	P15104	Glutamine synthetase	GLUL
31.7173	31.9809	31.9984	31.8339	31.9228	31.9961	29.1606	29.2554	29.4024	29.8255	29.1334	29.7576	17	17	16	77.8	77.8	77.8	35.853	0	233.75	25452000000	181	1414000000	17	17	17	17	17	17	13	9	12	12	11	13	P15121	P15121	Aldose reductase	AKR1B1
26.9448	26.488	26.8557	26.8389	26.7009	26.644	28.0042	27.9247	28.3526	28.1481	27.9209	27.7884	4	4	4	12.9	12.9	12.9	45.302	0	51.476	2017300000	51	155170000	4	4	3	4	4	3	4	4	4	4	4	4	P15151	P15151	Poliovirus receptor	PVR
NaN	NaN	NaN	NaN	NaN	NaN	26.9778	25.77	26.0301	25.5021	26.0428	25.651	8	3	3	38.5	15.1	15.1	21.429	0.00044024	3.8131	385850000	6	48231000	4	4	5	5	4	5	6	7	8	7	7	6	P15153	P15153	Ras-related C3 botulinum toxin substrate 2	RAC2
31.4031	31.2691	31.1708	31.252	31.3294	31.3266	30.9846	30.9258	30.8374	30.7667	30.8963	30.9427	28	28	14	65.9	65.9	38.9	55.755	0	202.32	24687000000	281	949490000	27	25	26	26	25	25	25	25	25	25	25	25	P15170	P15170	Eukaryotic peptide chain release factor GTP-binding subunit ERF3A	GSPT1
32.4864	32.4613	32.3535	32.5219	32.3023	32.456	36.2325	36.0652	36.3344	36.0919	36.4296	36.1943	79	79	63	79.4	79.4	65.4	69.412	0	323.31	455450000000	878	14233000000	47	50	44	50	48	51	70	67	79	70	70	68	P15311	P15311	Ezrin	EZR
29.8773	29.6264	29.7282	29.6411	29.8146	29.7987	28.0239	27.7492	28.3394	28.2841	28.2698	28.0314	10	10	10	50.4	50.4	50.4	26.182	0	208.63	6419000000	82	534920000	10	9	9	9	10	9	9	9	9	8	8	7	P15374	P15374	Ubiquitin carboxyl-terminal hydrolase isozyme L3	UCHL3
NaN	NaN	NaN	NaN	NaN	NaN	24.1428	NaN	NaN	NaN	26.5961	24.9111	2	2	2	9.1	9.1	9.1	27.895	0.0024819	2.7044	132890000	3	14765000	0	0	0	0	0	0	2	0	0	0	2	2	P15514	P15514	Amphiregulin	AREG
32.4892	32.1749	32.6976	32.1809	32.3056	32.1351	32.2407	32.45	32.876	33.3292	32.629	33.0261	12	12	7	87.5	87.5	55.3	17.149	0	133.92	67334000000	170	7481600000	10	10	10	9	10	10	10	11	12	11	10	11	P15531	P15531	Nucleoside diphosphate kinase A	NME1
NaN	NaN	NaN	NaN	25.2893	NaN	30.8989	30.829	30.1476	31.9358	29.9989	31.6665	16	16	16	50.4	50.4	50.4	30.867	0	192.9	11370000000	122	874600000	1	1	1	1	2	0	15	15	16	16	15	16	P15559	P15559	NAD(P)H dehydrogenase [quinone] 1	NQO1
26.4249	26.5233	26.6469	26.5608	26.4321	26.5683	26.6148	26.5451	26.5342	27.0477	26.5116	26.6544	6	6	6	15.2	15.2	15.2	62.081	0	12.446	1036500000	21	43189000	5	5	5	5	5	5	3	3	5	6	4	5	P15586	P15586	N-acetylglucosamine-6-sulfatase	GNS
NaN	NaN	NaN	NaN	25.1796	24.8291	NaN	NaN	NaN	NaN	NaN	NaN	3	3	3	10.3	10.3	10.3	46.442	0	5.5601	249970000	8	10868000	2	1	1	1	2	2	1	1	1	0	1	0	P15735	P15735	Phosphorylase b kinase gamma catalytic chain, liver/testis isoform	PHKG2
33.111	33.1793	33.06	33.1268	33.0971	33.0096	33.131	33.2193	32.8328	33.0605	32.8007	33.0654	19	19	19	60.8	60.8	60.8	31.324	0	148.58	94932000000	229	5274000000	19	19	18	19	19	17	18	18	19	18	17	19	P15880	P15880	40S ribosomal protein S2	RPS2
30.0549	30.0718	29.5445	29.4028	29.918	29.3956	31.0348	30.8877	29.662	29.5733	30.3565	30.3004	71	71	71	32.9	32.9	32.9	331.77	0	253.9	12460000000	310	76441000	54	49	45	32	53	43	61	57	36	39	52	51	P15924	P15924	Desmoplakin	DSP
30.1934	29.981	30.2077	30.0169	30.1657	30.12	29.3103	28.9342	29.3416	29.2898	29.3291	29.3525	9	9	9	66.7	66.7	66.7	29.247	0	276.79	9788000000	101	978800000	8	9	7	7	8	7	6	7	7	8	7	7	P15927	P15927	Replication protein A 32 kDa subunit	RPA2
NaN	NaN	NaN	NaN	NaN	NaN	30.4112	30.7487	30.5329	30.8179	30.5627	30.8065	11	11	11	12.9	12.9	12.9	81.537	0	114.31	8641000000	84	320040000	0	0	0	1	1	0	11	11	11	10	11	11	P16070	P16070	CD44 antigen	CD44
26.4192	26.4916	26.7347	26.2412	26.2841	26.1913	NaN	NaN	NaN	25.9787	26.1081	NaN	4	4	4	26	26	26	25.918	0	5.625	665810000	10	47558000	3	3	3	3	4	3	1	0	1	2	2	0	P16083	P16083	Ribosyldihydronicotinamide dehydrogenase [quinone]	NQO2
NaN	NaN	NaN	NaN	NaN	NaN	30.2099	29.9885	29.747	29.8302	30.2256	30.0827	42	42	42	33.7	33.7	33.7	202.16	0	114.99	5692300000	137	63247000	1	0	0	0	1	0	37	29	27	29	30	34	P16144	P16144	Integrin beta-4	ITGB4
30.6163	30.5092	30.5348	30.3703	30.5815	30.3624	NaN	NaN	NaN	NaN	NaN	NaN	14	14	12	70.8	70.8	60.3	30.375	0	128.27	8201400000	75	482430000	14	13	12	13	12	12	0	0	0	0	0	0	P16152	P16152	Carbonyl reductase [NADPH] 1	CBR1
26.2583	26.5638	26.3031	26.5398	26.422	26.465	25.7908	26.1687	26.19	26.7986	25.9061	26.2041	3	3	3	8.8	8.8	8.8	36.688	0	5.5088	875090000	17	175020000	3	3	3	3	3	3	2	3	2	3	3	3	P16220;P18846	P16220;P18846	Cyclic AMP-responsive element-binding protein 1;Cyclic AMP-dependent transcription factor ATF-1	CREB1;ATF1
27.7205	27.8047	27.7609	27.9133	27.3338	27.6819	26.7888	27.0895	27.2913	27.7482	26.696	27.1135	7	7	7	16.8	16.8	16.8	76.074	0	28.722	1942200000	32	71935000	5	5	6	4	5	5	6	6	7	6	5	6	P16278	P16278	Beta-galactosidase	GLB1
NaN	22.5952	NaN	22.5362	NaN	22.6447	NaN	23.0211	23.6238	NaN	23.4506	23.135	6	1	1	19.3	2.1	2.1	59.024	0.005902	1.9802	69829000	7	2793200	5	5	6	5	6	4	6	6	5	6	6	6	P16298	P16298	Serine/threonine-protein phosphatase 2B catalytic subunit beta isoform	PPP3CB
27.388	27.0983	27.33	27.2407	27.4111	27.5147	NaN	NaN	25.6981	NaN	NaN	NaN	8	8	8	17.2	17.2	17.2	89.384	0	50.048	1089100000	28	24753000	7	8	8	6	8	7	3	2	3	1	1	2	P16383	P16383	GC-rich sequence DNA-binding factor 2	GCFC2
28.5684	29.3483	28.9582	28.9398	28.4233	28.8297	NaN	NaN	NaN	NaN	NaN	NaN	17	3	3	39.4	9.5	9.5	22.35	0	10.317	2630800000	14	263080000	17	17	16	17	17	17	14	14	14	14	13	14	P16402	P16402	Histone H1.3	HIST1H1D
31.5049	32.1786	32.4113	31.4549	31.6368	31.2682	32.0196	30.6499	31.1244	30.5663	30.7533	30.5797	17	4	4	44.6	14.1	14.1	21.364	0	35.461	37348000000	58	4149800000	17	17	17	16	16	17	16	16	17	16	15	17	P16403;Q02539;P22492;P16401	P16403	Histone H1.2	HIST1H1C
NaN	NaN	NaN	NaN	NaN	NaN	30.966	31.0129	31.0412	31.2303	30.9675	31.1763	14	14	14	44.6	44.6	44.6	34.932	0	138.46	11381000000	83	812920000	0	0	0	0	0	0	13	13	13	14	13	14	P16422	P16422	Epithelial cell adhesion molecule	EPCAM
30.0858	30.1745	30.0398	30.2024	30.0172	29.9985	30.4753	30.6027	30.602	30.7912	30.888	30.6775	27	27	27	50.5	50.5	50.5	76.689	0	191.83	14966000000	180	404490000	22	21	21	24	21	25	25	25	24	24	24	23	P16435	P16435	NADPH--cytochrome P450 reductase	POR
NaN	NaN	NaN	NaN	NaN	NaN	26.9202	25.708	26.3187	25.9307	27.1712	25.6489	5	5	5	9.6	9.6	9.6	94.637	0	18.031	512480000	8	11918000	0	0	1	0	1	1	5	2	5	2	5	3	P16591	P16591	Tyrosine-protein kinase Fer	FER
31.5354	31.5255	31.53	31.6732	31.7174	31.8216	31.9461	31.8353	31.9754	31.7609	32.0178	31.8507	43	43	43	43	43	43	114.76	0	323.31	38843000000	364	844420000	38	39	36	37	36	36	38	38	38	34	39	35	P16615;O14983;Q93084	P16615	Sarcoplasmic/endoplasmic reticulum calcium ATPase 2	ATP2A2
NaN	NaN	NaN	NaN	NaN	NaN	25.7278	25.5454	25.6421	25.4248	26.1859	NaN	6	6	6	6.8	6.8	6.8	147.87	0	11.888	294870000	9	4212500	1	0	0	0	1	0	3	3	4	4	6	3	P16885	P16885	1-phosphatidylinositol 4,5-bisphosphate phosphodiesterase gamma-2	PLCG2
27.2245	26.6619	27.3343	26.6177	26.8569	26.4393	NaN	NaN	NaN	NaN	25.2335	25.6211	7	7	7	29.4	29.4	29.4	46.374	0	12.623	780870000	15	33951000	4	7	4	5	4	4	1	1	0	1	3	2	P16930	P16930	Fumarylacetoacetase	FAH
30.4095	30.7497	30.9321	30.9048	30.5759	30.6779	30.0517	30.035	30.2202	29.9047	30.1606	30.1204	16	16	12	76.5	76.5	63.8	17.302	0	94.681	15472000000	192	1719100000	14	16	14	16	13	15	15	14	15	14	14	15	P16949;Q9H169	P16949	Stathmin	STMN1
29.9947	29.9456	29.9303	29.8097	30.1507	30.1798	29.8412	30.5752	29.9038	30.3739	29.772	30.4562	24	16	16	73.7	62.6	62.6	40.089	0	180.91	12109000000	188	931480000	22	22	22	21	23	21	21	20	22	20	21	22	P16989	P16989	Y-box-binding protein 3	YBX3
26.8303	26.9444	27.1508	26.9447	26.8834	26.5643	24.5958	23.7724	24.2064	24.6335	23.8176	24.3156	6	6	5	35.7	35.7	31.7	25.915	0	36.726	775950000	44	77595000	5	6	6	6	6	5	5	5	4	4	2	4	P17026;Q7Z7L9;Q86T29;Q9NYW8	P17026	Zinc finger protein 22	ZNF22
28.3598	28.3585	28.6851	28.6246	28.3413	28.2416	27.1664	26.9765	26.6472	26.4632	26.5362	26.3576	11	11	11	35.9	35.9	35.9	42.155	0	88.695	2529000000	71	133100000	10	11	11	11	10	10	6	10	6	7	6	8	P17028	P17028	Zinc finger protein 24	ZNF24
NaN	23.2863	23.6544	23.8319	23.586	24.0508	24.1738	24.3006	23.7756	24.1021	23.7764	24.0209	2	2	1	5.3	5.3	2.7	63.629	0.00064364	3.2489	151620000	18	5414900	1	1	1	1	1	2	1	1	1	1	1	1	P17029	P17029	Zinc finger protein with KRAB and SCAN domains 1	ZKSCAN1
NaN	24.7159	25.0642	25.2335	25.2671	25.1949	24.1425	24.2979	23.7664	24.7918	24.0613	24.5088	1	1	1	2.1	2.1	2.1	61.557	0.003023	2.2662	261900000	15	11904000	0	1	1	1	1	1	1	1	1	1	1	1	Q9Y2G7;Q8N141;Q9HCL3;Q8TAF7;P17039	Q9Y2G7;Q8N141;Q9HCL3;Q8TAF7;P17039	Zinc finger protein 30 homolog;Zinc finger protein 82 homolog;Zinc finger protein 14 homolog;Zinc finger protein 461;Zinc finger protein 30	ZFP30;ZFP82;ZFP14;ZNF461;ZNF30
NaN	NaN	NaN	NaN	NaN	NaN	23.8143	23.0495	NaN	NaN	NaN	NaN	2	2	2	9	9	9	46.564	0.00044209	3.9119	37300000	7	2072200	0	0	0	1	1	1	2	2	2	1	1	1	P17050	P17050	Alpha-N-acetylgalactosaminidase	NAGA
31.8491	31.6209	31.4851	31.7969	31.7586	31.6368	31.2587	31.8433	31.6998	31.8374	31.8882	32.1726	15	2	2	18.2	3.7	3.7	71.027	0	7.8565	37998000000	41	1027000000	14	15	14	14	14	15	14	14	14	14	14	14	P17066;P48741	P17066;P48741	Heat shock 70 kDa protein 6;Putative heat shock 70 kDa protein 7	HSPA6;HSPA7
29.7157	29.8216	29.976	29.7838	29.6916	29.6328	32.4726	32.5374	32.7408	32.9201	32.6802	32.8038	6	6	6	43.9	43.9	43.9	11.676	0	77.118	40212000000	109	6702100000	5	4	5	4	5	4	6	6	6	6	6	6	P17096	P17096	High mobility group protein HMG-I/HMG-Y	HMGA1
26.6816	26.8285	26.6299	26.8094	26.5676	26.9965	26.0011	26.3509	26.7144	26.9526	NaN	27.3403	3	3	3	18.2	18.2	18.2	21.541	0	13.188	1111400000	22	138930000	3	3	2	3	2	2	3	2	2	3	1	2	P17152	P17152	Transmembrane protein 11, mitochondrial	TMEM11
31.1194	31.1214	31.1582	31.0749	31.2637	31.3714	32.6381	32.3561	33.1419	33.0097	33.0368	32.7424	28	28	28	83.8	83.8	83.8	46.247	0	323.31	52993000000	265	2408800000	22	24	24	23	23	21	27	24	26	27	26	26	P17174	P17174	Aspartate aminotransferase, cytoplasmic	GOT1
NaN	NaN	NaN	NaN	NaN	NaN	NaN	25.5522	26.9306	26.833	26.954	25.9031	3	3	3	15.9	15.9	15.9	35.879	0	18.166	426420000	17	32801000	0	0	0	0	0	0	1	2	3	3	3	3	P17275	P17275	Transcription factor jun-B	JUNB
24.9056	26.1881	24.7904	24.91	24.81	NaN	29.2517	28.2947	30.6153	29.3892	29.803	28.9359	20	20	20	27.4	27.4	27.4	129.29	0	67.414	4310600000	80	95792000	2	7	6	7	6	2	16	17	18	18	18	18	P17301	P17301	Integrin alpha-2	ITGA2
30.6563	30.5576	30.5812	30.5805	30.5704	30.5328	30.0325	30.2447	29.7612	30.1478	29.8995	30.0962	27	27	27	37	37	37	89.405	0	132.29	14376000000	202	422830000	26	26	25	23	25	25	23	20	20	18	19	18	P17480	P17480	Nucleolar transcription factor 1	UBTF
26.3	26.3453	26.3031	26.2094	26.0325	26.0024	NaN	NaN	NaN	NaN	NaN	NaN	5	5	5	37.2	37.2	37.2	28.058	0	12.848	426400000	17	30457000	4	3	3	3	3	3	0	1	0	1	1	0	P17482	P17482	Homeobox protein Hox-B9	HOXB9
25.2204	NaN	24.66	24.6478	NaN	NaN	NaN	NaN	NaN	NaN	NaN	NaN	3	3	3	20.5	20.5	20.5	25.432	0	7.9007	111470000	10	10134000	3	1	3	2	1	1	0	0	0	0	0	0	P17509	P17509	Homeobox protein Hox-B6	HOXB6
27.1328	NaN	26.9115	NaN	26.9472	26.8887	26.8043	26.7723	26.9643	27.2143	26.8166	26.8539	7	7	7	42.3	42.3	42.3	16.402	0	7.5327	1216900000	20	173840000	5	3	3	2	4	5	6	4	5	7	5	5	P17568	P17568	NADH dehydrogenase [ubiquinone] 1 beta subcomplex subunit 7	NDUFB7
28.705	28.9316	28.7925	29.1186	28.8227	28.9469	29.046	28.6881	28.8811	28.706	29.1965	28.6153	13	13	5	37.9	37.9	15.7	40.589	0	47.566	5291700000	85	293980000	13	12	12	13	12	10	13	10	12	11	12	11	P17612	P17612	cAMP-dependent protein kinase catalytic subunit alpha	PRKACA
30.853	30.5873	30.7059	30.6262	30.9697	30.8614	31.9749	31.9983	32.0549	32.1463	32.0721	32.1499	35	35	35	63.3	63.3	63.3	79.994	0	323.31	33928000000	241	1028100000	27	26	30	30	31	30	31	31	29	35	32	30	P17655	P17655	Calpain-2 catalytic subunit	CAPN2
26.3118	26.8463	26.7914	26.1494	26.5103	26.3525	27.1144	27.1975	26.6838	27.4555	27.0011	27.2333	7	7	7	24.8	24.8	24.8	48.473	0	12.86	1275500000	22	49059000	5	4	4	5	3	5	6	6	6	6	6	5	P17706	P17706	Tyrosine-protein phosphatase non-receptor type 2	PTPN2
31.9919	31.8103	32.0781	32.0857	32.1699	32.079	31.1185	31.1898	30.8112	30.8919	31.0932	31.1764	32	32	30	62.6	62.6	60.2	66.69	0	267.06	35267000000	331	1175600000	32	31	32	31	32	31	24	28	25	24	25	28	P17812	P17812	CTP synthase 1	CTPS1
33.4088	33.3781	33.295	33.2368	33.2602	33.1999	33.1966	33.544	33.1056	32.9377	32.8863	33.1316	46	45	36	70.7	70.7	61.6	69.147	0	323.31	106630000000	472	3332200000	43	44	44	42	44	42	45	43	43	42	44	43	P17844	P17844	Probable ATP-dependent RNA helicase DDX5	DDX5
30.8947	30.9704	30.974	31.1107	31.0889	31.1721	31.2727	30.8133	31.2709	30.8866	31.3714	30.8131	27	23	23	49.5	43.6	43.6	85.018	0	323.31	23892000000	264	702700000	26	26	25	25	27	27	27	26	27	25	25	26	P17858	P17858	ATP-dependent 6-phosphofructokinase, liver type	PFKL
NaN	NaN	NaN	NaN	NaN	NaN	26.9083	27.0464	27.0385	27.6544	27.1617	27.5272	5	5	5	21.2	21.2	21.2	26.152	0	6.0981	790450000	23	87828000	0	0	0	0	0	0	4	5	5	5	5	5	P17931	P17931	Galectin-3	LGALS3
31.3073	31.3039	31.3987	31.4282	31.2672	31.3399	30.7908	30.8458	30.8404	30.9769	30.8221	31.0007	23	23	23	58.3	58.3	58.3	49.203	0	202.57	24742000000	223	916380000	21	19	22	22	23	22	23	21	20	19	20	20	P17980	P17980	26S protease regulatory subunit 6A	PSMC3
34.2431	34.208	34.2877	34.3238	34.2722	34.2624	34.3368	34.328	34.4151	34.2594	34.343	34.2861	43	43	43	85.8	85.8	85.8	60.343	0	323.31	225910000000	730	7287400000	40	41	41	40	40	40	42	41	43	41	39	40	P17987	P17987	T-complex protein 1 subunit alpha	TCP1
29.3105	29.3829	29.4439	29.5338	29.5028	29.5596	29.9286	29.6451	30.0038	29.9761	30.0062	29.9078	19	19	19	57.2	57.2	57.2	49.966	0	148.19	9149900000	112	315510000	15	14	17	18	16	13	15	17	14	15	16	16	P18031	P18031	Tyrosine-protein phosphatase non-receptor type 1	PTPN1
NaN	26.2481	NaN	NaN	26.0544	26.0628	26.3175	26.041	NaN	NaN	26.2348	26.2396	2	2	2	4.6	4.6	4.6	86.908	0.0081364	1.831	510780000	3	13097000	1	2	1	1	2	2	2	2	1	0	2	2	P18074	P18074	TFIIH basal transcription factor complex helicase XPD subunit	ERCC2
31.0235	31.257	31.2768	31.391	31.0645	31.1325	31.7784	31.8993	31.5824	31.6127	31.3994	31.6204	16	16	16	70	70	70	12.538	0	38.674	30679000000	118	4382800000	12	13	14	14	13	13	14	16	15	16	15	15	P18077	P18077	60S ribosomal protein L35a	RPL35A
29.9933	29.8855	29.9705	29.8943	30.0938	30.042	30.0427	30.4278	30.3919	30.6186	30.4905	30.3886	17	12	12	81.7	51.7	51.7	20.511	0	175.87	12859000000	91	1169000000	16	15	15	16	16	17	16	15	14	16	15	16	P18085	P18085	ADP-ribosylation factor 4	ARF4
33.8707	33.8981	33.8192	33.8361	33.7242	33.6071	34.0863	34.0593	34.0654	34.1148	33.8877	33.965	24	24	24	62.9	62.9	62.9	29.225	0	222.45	170990000000	340	14249000000	19	19	19	20	20	20	20	20	23	20	19	21	P18124	P18124	60S ribosomal protein L7	RPL7
32.783	32.7403	32.9569	32.9868	32.7897	32.8119	33.4889	33.2233	33.7939	33.5965	33.6416	33.5119	81	81	81	71.5	71.5	71.5	123.8	0	323.31	106510000000	766	1420100000	64	69	68	68	65	66	71	72	76	73	71	71	P18206	P18206	Vinculin	VCL
29.9489	30.0832	29.9399	30.0417	30.068	30.0835	29.9719	29.9615	29.8863	29.9506	29.7746	29.9982	28	28	28	17.4	17.4	17.4	263.83	0	143.82	11225000000	193	149670000	23	23	21	22	23	25	25	22	20	21	19	21	P18583	P18583	Protein SON	SON
27.4273	27.0733	27.5107	27.5892	27.3328	27.6623	27.0385	27.1179	27.0296	27.514	27.2096	27.6861	9	9	9	27.4	27.4	27.4	43.239	0	77.499	1810000000	64	95264000	6	7	7	6	6	8	9	8	7	6	8	8	P18615	P18615	Negative elongation factor E	NELFE
32.9506	32.9322	32.7652	32.9329	32.7316	32.7563	33.111	33.1457	33.1641	33.1249	32.9654	33.0893	16	16	16	62	62	62	21.397	0	203.08	89614000000	330	9957100000	15	16	15	15	15	15	16	15	16	15	16	15	P18621	P18621	60S ribosomal protein L17	RPL17
33.1118	33.2292	33.1671	33.1025	33.1344	33.1732	33.3308	33.1807	33.506	33.5053	33.4427	33.3879	24	24	24	83.1	83.1	83.1	28.804	0	323.31	110230000000	362	8479200000	20	18	20	20	20	22	20	21	22	20	18	21	P18669;P15259;Q8N0Y7	P18669	Phosphoglycerate mutase 1	PGAM1
32.4875	32.382	32.4293	32.4749	32.3359	32.2249	31.7551	31.985	32.0815	32.2418	31.962	32.2298	22	22	22	72.4	72.4	72.4	44.969	0	323.31	53111000000	370	3124200000	21	21	20	21	21	20	19	19	20	21	20	21	P18754	P18754	Regulator of chromosome condensation	RCC1
28.8899	28.6978	28.5954	28.5985	28.9442	28.8023	28.8452	28.2639	28.054	27.1517	28.0692	27.7119	19	19	19	29.3	29.3	29.3	101.73	0	99.33	4053600000	94	79481000	15	14	14	15	18	16	15	12	10	7	12	7	P18858	P18858	DNA ligase 1	LIG1
28.2611	28.2553	28.6639	28.5551	28.5193	28.4047	28.6821	28.6465	28.6285	28.8026	28.9168	28.7564	5	5	5	49.1	49.1	49.1	12.587	0	77.337	4234100000	66	846820000	5	5	5	5	5	5	3	4	4	5	5	5	P18859	P18859	ATP synthase-coupling factor 6, mitochondrial	ATP5J
28.2809	28.4664	28.621	28.5865	28.5752	28.3857	27.9964	28.0179	27.8215	28.007	27.9404	28.1158	12	12	12	31.6	31.6	31.6	69.476	0	85.694	3381100000	68	116590000	12	10	11	9	11	10	9	8	7	11	10	8	P18887	P18887	DNA repair protein XRCC1	XRCC1
26.0331	25.7296	25.7949	25.4806	25.1562	NaN	NaN	NaN	NaN	NaN	NaN	NaN	2	2	2	4.4	4.4	4.4	99.808	0	6.7137	240070000	9	6488400	2	2	2	2	2	0	0	0	0	0	0	1	P19022	P19022	Cadherin-2	CDH2
28.8685	29.1174	27.7889	28.4002	29.4122	29.0676	26.6177	26.5803	25.4656	24.6807	25.079	25.1587	21	21	21	26.4	26.4	26.4	148.53	0	52.144	2980000000	64	45151000	20	17	18	18	19	19	8	7	5	3	3	2	P19174	P19174	1-phosphatidylinositol 4,5-bisphosphate phosphodiesterase gamma-1	PLCG1
35.2131	35.2069	35.1859	35.3108	35.202	35.3075	35.1669	35.3258	35.2105	35.4083	35.1003	35.3647	49	49	49	41.5	41.5	41.5	76.613	0	323.31	435220000000	817	12435000000	46	46	47	48	47	47	46	46	49	45	47	46	P19338	P19338	Nucleolin	NCL
30.4152	30.6276	30.5003	30.4718	30.4614	30.4411	30.6665	30.0417	30.6196	30.2064	30.4799	30.0006	31	31	29	42.9	42.9	40.7	102.48	0	208.05	15513000000	220	323180000	28	28	26	27	27	28	28	22	26	22	29	23	P19367;Q2TB90	P19367	Hexokinase-1	HK1
28.7472	28.5059	28.5987	28.3686	28.7658	28.6562	28.1716	28.3043	27.8668	28.1413	27.9251	28.3621	11	11	11	64.7	64.7	64.7	31.441	0	124.92	3749800000	59	267840000	10	10	8	7	10	8	6	8	6	7	6	6	P19387	P19387	DNA-directed RNA polymerase II subunit RPB3	POLR2C
29.082	28.7935	28.7519	27.934	28.5233	28.5288	27.6841	28.0096	27.412	27.9688	27.6996	28.3261	8	8	8	58.6	58.6	58.6	24.551	0	41.111	3506700000	44	318790000	8	8	8	7	8	6	6	6	6	7	7	8	P19388	P19388	DNA-directed RNA polymerases I, II, and III subunit RPABC1	POLR2E
26.3397	26.5865	26.1752	26.5058	25.9209	26.3044	25.7493	25.8158	26.1692	26.5674	26.1822	26.1489	4	4	4	17.7	17.7	17.7	27.391	0	7.0951	822870000	18	54858000	4	3	2	2	3	2	3	3	3	3	3	3	P19404	P19404	NADH dehydrogenase [ubiquinone] flavoprotein 2, mitochondrial	NDUFV2
NaN	NaN	NaN	NaN	NaN	NaN	25.4198	NaN	NaN	25.2193	NaN	NaN	2	2	2	3.2	3.2	3.2	89.277	0.0079565	1.8423	246550000	3	5733700	1	1	1	1	1	1	2	1	1	2	1	1	P19447	P19447	TFIIH basal transcription factor complex helicase XPB subunit	ERCC3
28.905	29.0078	28.833	28.8655	28.9315	29.0127	29.2798	29.4571	28.8263	29.1399	29.0141	29.157	17	17	17	33.8	33.8	33.8	62.094	0	48.706	5823800000	94	277320000	15	15	12	14	10	11	13	11	15	13	14	11	P19525	P19525	Interferon-induced, double-stranded RNA-activated protein kinase	EIF2AK2
31.0109	30.7537	31.0868	30.7576	31.0015	30.9127	29.6277	29.587	29.6236	29.747	29.8954	29.916	18	18	18	82.5	82.5	82.5	33.824	0	209.14	15607000000	150	1040400000	17	17	17	18	18	18	13	15	12	15	12	14	P19623	P19623	Spermidine synthase	SRM
30.2782	30.1743	30.1032	30.0638	30.1183	30.15	29.7984	29.7409	29.8604	30.0053	29.9064	29.9017	17	17	17	56.3	56.3	56.3	41.213	0	63.846	11571000000	137	608990000	17	17	17	16	16	17	17	17	15	16	17	15	P19784	P19784	Casein kinase II subunit alpha	CSNK2A2
25.591	25.5981	26.0264	25.2791	25.3584	25.7243	26.1933	26.1253	26.7938	26.5261	26.4206	26.6221	5	5	5	6.5	6.5	6.5	105.35	0	10.117	742540000	21	15154000	4	4	1	4	5	3	5	5	4	4	5	4	P19838	P19838	Nuclear factor NF-kappa-B p105 subunit;Nuclear factor NF-kappa-B p50 subunit	NFKB1
NaN	NaN	NaN	NaN	NaN	NaN	28.2335	28.2611	28.1104	28.7763	28.3005	28.3569	9	9	9	28.4	28.4	28.4	49.955	0	38.355	1737900000	36	72411000	0	0	0	0	0	0	8	8	7	8	8	7	P19971	P19971	Thymidine phosphorylase	TYMP
28.9337	29.1428	28.8822	29.0041	29.1895	28.9584	29.0846	29.1779	29.1208	29.3261	29.1237	29.34	22	22	14	22.5	22.5	14.3	138.75	0	100.03	6028000000	111	115920000	15	17	19	19	16	17	21	19	18	18	21	22	P20020;Q16720;Q01814	P20020	Plasma membrane calcium-transporting ATPase 1	ATP2B1
30.3252	30.2956	30.3882	30.1999	30.4775	30.3824	30.6604	30.6086	31.0351	31.0326	30.9539	30.7698	16	16	16	39.6	39.6	39.6	38.388	0	56.072	17357000000	139	867870000	14	14	14	12	13	14	14	14	15	13	14	14	P20042	P20042	Eukaryotic translation initiation factor 2 subunit 2	EIF2S2
29.8646	29.9328	30.0169	30.0104	29.9063	29.9225	30.4916	30.4035	30.5826	30.6003	30.4815	30.5303	20	20	20	47.5	47.5	47.5	52.739	0	122.2	13533000000	127	644420000	15	17	17	17	15	17	19	18	18	16	19	15	P20073	P20073	Annexin A7	ANXA7
NaN	25.0303	25.0754	25.2082	25.1982	25.4869	24.8784	25.2256	NaN	NaN	NaN	25.0317	2	2	2	6.9	6.9	6.9	48.55	0.0014734	2.9633	280040000	8	11668000	1	2	2	2	2	2	2	2	1	1	1	2	P20248	P20248	Cyclin-A2	CCNA2
32.1734	32.0538	31.5074	31.593	31.6881	31.5997	32.0014	32.0419	31.5728	31.5247	31.0543	31.752	11	11	11	57.3	57.3	57.3	22.168	0	276.92	38302000000	151	3830200000	11	10	10	10	10	10	9	11	8	7	9	9	P20290	P20290	Transcription factor BTF3	BTF3
NaN	NaN	NaN	NaN	NaN	NaN	26.3283	NaN	26.4048	25.4865	26.2124	NaN	3	3	3	28.3	28.3	28.3	24.758	0	5.8308	305080000	10	23468000	0	0	0	0	0	0	3	1	3	2	3	1	P20337	P20337	Ras-related protein Rab-3B	RAB3B
27.5635	27.3871	27.3382	27.4432	27.4514	27.4858	26.7841	26.691	27.0005	26.2225	26.6232	26.2461	5	5	5	36.7	36.7	36.7	24.389	0	27.212	1522600000	31	108760000	5	5	5	5	5	5	3	5	4	5	5	4	P20338;P61018	P20338	Ras-related protein Rab-4A	RAB4A
27.2743	27.1404	27.0619	27.5976	27.1873	27.6167	26.7781	27.2644	27.6612	27.8181	27.5393	27.3224	7	5	5	48.8	39.1	39.1	23.658	0	77.044	1802900000	39	163900000	4	7	5	7	6	6	5	6	7	7	6	5	P20339	P20339	Ras-related protein Rab-5A	RAB5A
29.9749	30.0272	30.0088	30.1191	29.9962	30.0389	30.2791	30.593	30.7426	31.1813	30.7634	30.8371	14	14	5	60.1	60.1	28.4	23.593	0	43.381	16748000000	123	1288300000	8	11	8	8	10	12	11	12	8	13	11	11	P20340	P20340	Ras-related protein Rab-6A	RAB6A
27.8597	27.9687	27.5767	28.0933	27.9137	27.809	NaN	NaN	NaN	NaN	NaN	NaN	7	7	7	10.2	10.2	10.2	127.41	0	36.599	1331900000	15	23367000	7	5	4	6	7	5	0	0	0	0	0	0	P20585	P20585	DNA mismatch repair protein Msh3	MSH3
31.162	31.0772	31.2687	31.1802	31.216	31.0964	31.1802	31.2735	31.2242	31.4343	31.2906	31.3965	15	15	15	79.7	79.7	79.7	26.489	0	212.99	26566000000	156	1897600000	13	13	13	12	13	12	15	14	13	13	12	11	P20618	P20618	Proteasome subunit beta type-1	PSMB1
27.7255	27.895	27.8119	28.1584	27.5902	28.0582	29.0165	29.2909	29.1081	29.5684	28.9613	29.214	5	5	5	29.6	29.6	29.6	30.993	0	33.729	4463300000	53	318810000	4	3	3	4	5	4	5	5	5	5	5	5	P20645	P20645	Cation-dependent mannose-6-phosphate receptor	M6PR
30.0292	29.756	30.0145	29.6563	29.8112	30.076	29.6943	29.289	29.6044	29.6162	29.5053	29.477	6	6	6	52.7	52.7	52.7	16.762	0	28.469	9484200000	62	790350000	6	5	6	5	6	6	6	6	5	5	6	6	P20674	P20674	Cytochrome c oxidase subunit 5A, mitochondrial	COX5A
33.4575	33.4911	33.5525	33.6171	33.402	33.5057	32.883	32.9975	33.0429	33.2109	32.9303	33.0102	60	58	55	74.2	74.2	70.3	66.408	0	323.31	110900000000	756	3168700000	59	60	57	59	57	57	53	54	55	57	55	54	P20700	P20700	Lamin-B1	LMNB1
24.7502	24.8161	24.7254	24.7107	24.5048	24.7135	NaN	NaN	NaN	NaN	NaN	NaN	3	3	3	25.6	25.6	25.6	29.345	0	22.332	148910000	9	13537000	2	2	2	2	3	3	0	0	0	0	0	0	P20719	P20719	Homeobox protein Hox-A5	HOXA5
28.2897	28.3497	28.0674	28.3078	28.1228	28.2076	29.1095	28.7196	29.1808	29.1415	29.0929	29.1474	15	15	15	30.5	30.5	30.5	76.572	0	59.356	4614900000	96	139850000	11	13	10	12	12	11	13	13	15	15	14	11	P20810	P20810	Calpastatin	CAST
26.9661	26.9338	27.0674	26.7799	27.0556	26.7844	26.5647	26.8963	26.6974	26.6746	26.5423	26.7352	9	7	7	27.6	24.3	24.3	55.405	0	11.232	1227300000	13	58442000	9	8	7	5	8	5	6	7	5	8	5	8	P20839	P20839	Inosine-5-monophosphate dehydrogenase 1	IMPDH1
29.2959	29.2868	29.3239	29.3236	29.4325	29.2804	30.2309	30.4229	30.2529	30.6152	30.4232	30.2963	5	5	5	26.5	26.5	26.5	11.53	0	15.627	10880000000	47	3626600000	5	5	5	5	5	5	5	4	4	4	5	5	P20962	P20962	Parathymosin	PTMS
28.5867	28.6094	28.5594	28.5468	28.602	28.6228	29.1011	29.0896	28.9389	29.2085	28.9162	29.0556	17	17	2	25.3	25.3	4.5	92.706	0	37.026	5012300000	92	128520000	11	12	12	13	14	15	16	15	17	14	14	14	P21127	P21127	Cyclin-dependent kinase 11B	CDK11B
29.6544	29.7783	29.8234	30.0997	29.9167	30.1107	NaN	NaN	NaN	NaN	NaN	NaN	16	16	15	70.7	70.7	66.7	26.559	0	107.87	5543600000	67	326100000	13	15	14	15	16	16	0	0	0	0	0	0	P21266	P21266	Glutathione S-transferase Mu 3	GSTM3
29.743	29.9736	29.9577	29.9906	29.9198	29.9489	29.9762	30.0614	30.0383	30.1285	30.0345	30.0276	21	21	21	57.7	57.7	57.7	56.5	0	91.333	11207000000	187	448290000	18	18	19	20	18	18	18	18	19	20	17	19	P21281;P15313	P21281	V-type proton ATPase subunit B, brain isoform	ATP6V1B2
28.381	28.4905	28.3482	28.4535	28.4617	28.5267	29.2771	29.1449	28.9386	28.8899	28.8601	28.9562	12	12	12	40.3	40.3	40.3	43.941	0	68.602	4750300000	89	175940000	8	9	9	11	8	10	10	12	10	10	11	12	P21283	P21283	V-type proton ATPase subunit C 1	ATP6V1C1
NaN	NaN	NaN	NaN	NaN	NaN	26.5061	26.3882	26.7136	26.6625	26.5446	26.1276	4	4	4	31.6	31.6	31.6	20.567	0	52.994	503400000	27	41950000	0	0	0	0	0	0	4	4	4	4	4	4	P21291	P21291	Cysteine and glycine-rich protein 1	CSRP1
33.5794	33.6598	33.6044	33.7543	33.6798	33.8043	34.8013	34.8102	34.8509	34.8407	34.9949	34.9302	148	148	137	67.2	67.2	64.8	280.74	0	323.31	236600000000	1838	1765700000	124	126	124	126	123	124	137	139	142	138	134	136	P21333	P21333	Filamin-A	FLNA
25.538	25.561	25.3676	25.3557	25.3841	25.3611	NaN	NaN	NaN	NaN	NaN	NaN	7	7	7	3.7	3.7	3.7	319.37	0	6.6314	242100000	19	1729300	5	5	6	7	6	5	0	0	0	0	0	0	P21359	P21359	Neurofibromin;Neurofibromin truncated	NF1
29.1301	29.1752	29.0401	29.0167	29.1367	29.2794	30.3152	30.1119	30.2682	30.0868	30.4655	30.0428	25	25	25	42.4	42.4	42.4	98.398	0	124.67	9702000000	158	231000000	17	17	15	20	19	20	23	18	22	22	24	20	P21399	P21399	Cytoplasmic aconitate hydratase	ACO1
NaN	NaN	NaN	NaN	NaN	NaN	26.0946	NaN	26.2602	NaN	26.453	NaN	3	3	3	7.8	7.8	7.8	47.573	0.00065531	3.6373	238590000	7	11930000	0	0	0	0	0	0	3	0	3	0	2	0	P21579;Q8N9I0	P21579	Synaptotagmin-1	SYT1
NaN	NaN	NaN	NaN	NaN	NaN	27.395	27.0138	NaN	NaN	26.8361	NaN	3	3	3	10.6	10.6	10.6	30.898	0.0060952	1.97	551820000	3	55182000	0	0	0	0	0	0	3	3	3	1	3	2	P21583	P21583	Kit ligand;Soluble KIT ligand	KITLG
NaN	NaN	NaN	NaN	NaN	NaN	28.8996	29.6811	28.9854	30.302	28.9567	29.9154	18	18	18	47	47	47	63.367	0	82.984	3703300000	58	137160000	0	0	0	0	0	0	14	16	12	16	15	17	P21589	P21589	5-nucleotidase	NT5E
29.9874	29.5473	29.9373	29.492	29.6442	29.5346	29.5292	29.8411	30.0282	30.27	29.9163	30.1769	16	16	16	64	64	64	30.772	0	165.81	11093000000	190	652540000	14	15	13	13	12	14	14	14	15	14	14	15	P21796	P21796	Voltage-dependent anion-selective channel protein 1	VDAC1
29.3111	29.3848	29.3789	28.8539	28.9936	29.1442	28.6696	28.5445	28.9228	28.8815	28.8714	28.6532	15	15	15	56.8	56.8	56.8	31.629	0	85.111	5664100000	60	314670000	11	13	10	9	13	13	10	11	10	10	12	10	P21912	P21912	Succinate dehydrogenase [ubiquinone] iron-sulfur subunit, mitochondrial	SDHB
27.21	26.841	26.434	26.6277	26.9357	27.3908	30.5499	30.7663	30.5194	30.8785	30.8739	31.0215	4	4	4	25.4	25.4	25.4	25.416	0	87.865	10043000000	43	1673800000	4	3	3	3	3	4	4	4	4	4	4	4	P21926	P21926	CD9 antigen	CD9
29.2944	29.2792	29.3583	29.2493	29.5425	29.2142	29.5401	29.3426	29.6474	29.7533	29.5592	29.6351	15	15	15	52	52	52	30.037	0	141.59	7769600000	106	517970000	10	11	12	10	10	13	13	13	11	13	13	13	P21964	P21964	Catechol O-methyltransferase	COMT
NaN	NaN	NaN	NaN	NaN	NaN	28.8417	26.9943	29.099	27.205	29.0007	26.9733	11	11	11	22.4	22.4	22.4	77.328	0	46.618	1907800000	38	56111000	0	1	1	0	0	0	11	8	10	9	11	7	P21980	P21980	Protein-glutamine gamma-glutamyltransferase 2	TGM2
27.5853	27.9052	27.9604	28.1255	27.8862	28.239	27.3886	26.7349	27.5242	26.8723	27.5859	27.1152	10	10	10	21.5	21.5	21.5	83.134	0	46.216	2256300000	41	60982000	8	8	9	9	9	9	7	6	6	6	7	5	P22033	P22033	Methylmalonyl-CoA mutase, mitochondrial	MUT
29.4864	29.5458	29.5152	29.5105	29.6515	29.7054	29.567	29.5774	29.7527	29.7609	29.8044	29.626	21	21	20	40.4	40.4	38.4	89.42	0	184.8	8770800000	180	213920000	19	18	16	17	20	20	18	18	19	17	20	20	P22059	P22059	Oxysterol-binding protein 1	OSBP
30.9842	30.7686	30.8261	30.6831	30.6879	30.303	29.9011	29.6352	29.8767	29.6883	29.9841	29.798	8	8	8	48	48	48	24.636	0	121.9	14496000000	109	1208000000	8	7	7	6	6	7	6	6	7	8	8	8	P22061	P22061	Protein-L-isoaspartate(D-aspartate) O-methyltransferase	PCMT1
32.2193	32.2796	32.3191	32.309	32.3402	32.2494	32.1885	32.3529	32.3006	32.5095	32.4507	32.4798	22	22	20	69.2	69.2	65.7	33.784	0	292.68	57183000000	287	3009600000	22	20	21	20	21	21	21	20	22	20	20	19	P22087	P22087	rRNA 2-O-methyltransferase fibrillarin	FBL
33.2353	33.2323	33.2306	33.3107	33.1792	33.2674	33.2588	33.0681	33.3427	33.2998	33.3526	33.2724	58	58	58	74	74	74	107.77	0	323.31	108180000000	674	2253700000	56	55	54	55	54	54	52	53	52	54	53	52	P22102	P22102	Trifunctional purine biosynthetic protein adenosine-3;Phosphoribosylamine--glycine ligase;Phosphoribosylformylglycinamidine cyclo-ligase;Phosphoribosylglycinamide formyltransferase	GART
NaN	NaN	NaN	NaN	NaN	NaN	28.7397	29.1263	29.2032	29.1441	29.4835	29.1108	8	8	8	13.9	13.9	13.9	91.417	0	36.214	3059000000	29	101970000	0	1	0	0	0	0	6	5	4	5	8	7	P22223	P22223	Cadherin-3	CDH3
33.6574	33.5936	33.7324	33.8002	33.8143	33.7911	33.7106	33.5767	33.7196	33.4573	33.6858	33.6423	40	40	40	85.4	85.4	85.4	47.079	0	323.31	146420000000	470	7706100000	37	36	38	38	39	37	38	37	36	36	38	37	P22234	P22234	Multifunctional protein ADE2;Phosphoribosylaminoimidazole-succinocarboxamide synthase;Phosphoribosylaminoimidazole carboxylase	PAICS
25.638	25.9548	25.8168	25.6898	25.793	25.4955	25.0807	25.1487	25.2923	25.2406	25.3716	25.728	4	4	4	10.8	10.8	10.8	58.993	0	14.877	510660000	25	20426000	4	3	4	3	4	3	3	3	3	3	3	3	P22307	P22307	Non-specific lipid-transfer protein	SCP2
34.829	34.8053	34.8695	34.7824	34.8653	34.8266	34.2002	34.0416	34.2598	34.1782	34.2882	34.1013	68	68	68	84.6	84.6	84.6	117.85	0	323.31	268770000000	913	4977200000	67	65	60	64	64	64	64	62	64	62	63	60	P22314	P22314	Ubiquitin-like modifier-activating enzyme 1	UBA1
32.1	31.6085	32.1358	31.9677	32.0088	31.9085	32.177	32.4727	32.4317	33.0504	32.2101	32.4111	11	6	6	76.3	44.1	44.1	17.298	0	77.031	53450000000	113	4859100000	10	10	10	10	10	10	10	10	11	10	10	10	P22392;O60361	P22392;O60361	Nucleoside diphosphate kinase B;Putative nucleoside diphosphate kinase	NME2;NME2P1
28.6463	28.5926	28.5564	28.275	28.4494	27.967	30.2617	30.4065	30.3946	30.8537	30.4641	30.5389	20	20	20	61.5	61.5	61.5	53.836	0	258.13	9643000000	103	311060000	12	12	12	11	12	10	16	16	18	17	18	18	P22570	P22570	NADPH:adrenodoxin oxidoreductase, mitochondrial	FDXR
34.6103	34.5945	34.6803	34.5297	34.5141	34.46	33.7408	33.9176	33.9751	34.1172	33.8461	34.1544	43	43	43	77.9	77.9	77.9	37.429	0	323.31	228040000000	860	11402000000	39	40	38	40	39	39	34	37	38	36	35	36	P22626	P22626	Heterogeneous nuclear ribonucleoproteins A2/B1	HNRNPA2B1
26.8303	26.7791	26.5896	26.5197	26.8027	26.6324	27.0638	26.5958	NaN	26.7049	26.8442	26.4372	9	9	9	17.2	17.2	17.2	99.632	0	12.902	1166800000	17	25930000	5	4	3	5	5	6	6	7	7	6	6	5	P22681;Q13191	P22681	E3 ubiquitin-protein ligase CBL	CBL
NaN	NaN	24.8296	24.9569	25.9544	25.5249	25.4668	24.3764	25.2655	25.0339	25.4368	24.5374	10	2	2	29.6	7.4	7.4	40.622	0	15.02	389300000	16	21628000	9	8	9	9	9	7	10	7	8	8	9	8	P22694	P22694	cAMP-dependent protein kinase catalytic subunit beta	PRKACB
31.6211	31.5743	31.8602	31.5293	31.7882	31.5192	31.5348	31.5091	31.6503	31.8318	31.6038	31.7838	20	20	20	66	66	66	48.442	0	323.31	35571000000	288	1872200000	19	19	20	20	19	19	18	18	20	19	20	18	P22695	P22695	Cytochrome b-c1 complex subunit 2, mitochondrial	UQCRC2
27.8912	27.7794	27.6578	27.7374	27.653	27.9187	28.6217	28.5775	28.6159	28.6926	28.5859	28.3916	13	13	13	51.3	51.3	51.3	47.862	0	97.801	3320500000	77	127710000	10	9	8	7	8	8	11	10	10	10	11	9	P22830	P22830	Ferrochelatase, mitochondrial	FECH
25.1128	25.3393	25.8888	25.5306	NaN	25.3116	NaN	NaN	NaN	NaN	NaN	NaN	1	1	1	7.7	7.7	7.7	31.368	0	34.474	322770000	9	35863000	1	1	1	1	1	1	1	1	1	1	1	1	P23025	P23025	DNA repair protein complementing XP-A cells	XPA
29.3875	29.569	29.3207	29.3686	29.4766	29.5748	29.0933	29.6178	29.19	30.3388	29.1499	30.0113	21	21	21	72.1	72.1	72.1	33.969	0	80.3	7978600000	142	469330000	16	17	15	17	16	14	15	17	17	20	15	18	P23193;Q15560	P23193	Transcription elongation factor A protein 1	TCEA1
26.2348	NaN	NaN	NaN	NaN	NaN	29.0139	28.0826	28.2468	28.1399	28.1462	27.9891	13	13	13	14.9	14.9	14.9	126.6	0	29.811	1874500000	30	31242000	2	1	1	0	2	1	12	11	10	10	13	10	P23229	P23229	Integrin alpha-6;Integrin alpha-6 heavy chain;Integrin alpha-6 light chain;Processed integrin alpha-6	ITGA6
33.6455	33.7818	33.6185	33.6096	33.5181	33.5427	32.6344	32.7894	32.8495	32.8234	32.6692	32.7851	43	41	41	59.3	57.9	57.9	76.149	0	323.31	109930000000	579	3664400000	41	40	40	43	40	43	40	41	41	38	40	38	P23246	P23246	Splicing factor, proline- and glutamine-rich	SFPQ
29.6005	29.516	29.3227	29.3435	29.4304	29.1249	29.2298	29.3672	28.9342	28.45	28.862	28.8392	14	14	14	51	51	51	51.169	0	115.72	6601300000	84	300060000	12	11	14	13	13	11	9	11	10	10	9	9	P23258;Q9NRH3	P23258;Q9NRH3	Tubulin gamma-1 chain;Tubulin gamma-2 chain	TUBG1;TUBG2
32.0616	32.2837	32.1398	32.2921	32.4139	32.46	32.6982	32.7864	32.8379	32.9582	33.1635	33.0518	20	20	20	64.8	64.8	64.8	23.742	0	214.53	69777000000	251	5814700000	19	18	19	20	19	20	19	18	20	20	20	20	P23284	P23284	Peptidyl-prolyl cis-trans isomerase B	PPIB
30.2399	29.9755	30.0669	29.8335	30.1781	29.9858	30.6777	30.5912	30.6231	30.5724	30.6967	30.6553	23	23	23	67.6	67.6	67.6	65.443	0	219.19	14737000000	167	475400000	19	19	18	18	19	18	18	18	20	16	22	18	P23368	P23368	NAD-dependent malic enzyme, mitochondrial	ME2
28.4559	28.2105	28.7569	28.3437	28.6951	27.9222	NaN	NaN	NaN	NaN	NaN	NaN	15	15	15	26.1	26.1	26.1	112.73	0	71.86	1929500000	44	42877000	14	8	12	9	13	10	0	0	0	0	0	0	P23378	P23378	Glycine dehydrogenase (decarboxylating), mitochondrial	GLDC
31.4839	31.5531	31.5571	31.5038	31.8107	31.8249	31.4084	31.5169	31.7135	31.8751	32.1809	31.8171	29	29	29	76.9	76.9	76.9	53.165	0	323.31	36666000000	324	1594200000	26	27	27	26	27	27	27	28	28	28	28	27	P23381	P23381	Tryptophan--tRNA ligase, cytoplasmic;T1-TrpRS;T2-TrpRS	WARS
33.588	33.6568	33.6291	33.5949	33.5125	33.3414	33.6624	33.6783	33.3178	33.4106	33.3771	33.6009	28	28	28	79.8	79.8	79.8	26.688	0	240.52	132180000000	367	6956700000	26	27	27	28	28	27	27	26	26	26	27	26	P23396	P23396	40S ribosomal protein S3	RPS3
28.0743	27.9747	27.5667	28.1695	27.8761	27.9686	28.3941	28.007	28.2695	26.9211	28.7282	27.4592	4	4	4	41	41	41	18.884	0	33.564	2964300000	30	370530000	4	4	3	3	4	4	4	4	4	3	3	3	P23434	P23434	Glycine cleavage system H protein, mitochondrial	GCSH
26.1845	26.6491	26.351	26.5559	26.2894	26.3801	27.0477	26.6529	26.5495	26.7115	26.9993	26.4473	4	4	4	12.6	12.6	12.6	59.139	0	31.859	1078600000	31	53932000	4	2	3	2	2	3	2	3	3	2	3	2	P23443	P23443	Ribosomal protein S6 kinase beta-1	RPS6KB1
NaN	NaN	NaN	NaN	NaN	NaN	NaN	25.6036	25.3794	24.8953	NaN	NaN	2	2	2	2.5	2.5	2.5	162	0	17.217	219150000	4	3424300	1	0	1	0	1	1	1	2	2	2	1	0	P23470	P23470	Receptor-type tyrosine-protein phosphatase gamma	PTPRG
NaN	NaN	NaN	NaN	NaN	NaN	NaN	25.8911	25.4701	25.5758	NaN	25.5045	7	3	3	9.8	7.6	7.6	100.42	0.0014638	2.8554	194790000	8	5126000	4	4	4	4	4	4	5	7	6	7	5	6	P23497	P23497	Nuclear autoantigen Sp-100	SP100
NaN	NaN	NaN	NaN	NaN	NaN	NaN	27.675	NaN	27.9251	27.3943	28.0037	2	2	2	4.6	4.6	4.6	93.026	0	4.599	2060800000	9	50264000	1	1	1	1	1	1	1	2	1	2	2	2	P23508	P23508	Colorectal mutant cancer protein	MCC
26.5369	26.3443	26.2865	26.2529	26.3663	26.349	NaN	26.1811	26.1438	26.0932	NaN	26.1845	2	2	2	12.1	12.1	12.1	36.876	0	45.698	805840000	19	402920000	2	2	2	2	2	2	1	2	2	2	1	2	P23511	P23511	Nuclear transcription factor Y subunit alpha	NFYA
33.0017	32.9783	33.1399	33.0493	33.0488	32.9886	33.5042	33.5248	33.6165	33.5269	33.5826	33.4533	35	35	35	68.3	68.3	68.3	47.716	0	285.88	111960000000	391	5597900000	28	30	29	28	30	30	33	30	32	30	31	30	P23526	P23526	Adenosylhomocysteinase	AHCY
33.9634	33.9649	34.1063	34.028	34.1144	34.06	34.0329	34.0536	34.2757	34.1165	34.1489	34.2587	26	26	19	92.8	92.8	66.9	18.502	0	323.31	193520000000	385	19352000000	23	24	23	25	22	25	22	23	23	23	25	23	P23528	P23528	Cofilin-1	CFL1
30.9211	30.8157	30.7896	30.549	30.7414	30.5229	30.6362	31.0576	30.7325	31.1143	30.6839	31.1699	28	28	28	45.8	45.8	45.8	69.15	0	173.62	19753000000	211	731610000	25	26	23	24	21	22	22	24	22	26	23	25	P23588	P23588	Eukaryotic translation initiation factor 4B	EIF4B
24.402	23.693	23.7935	NaN	24.2748	24.316	NaN	NaN	NaN	NaN	NaN	NaN	2	2	2	10.5	10.5	10.5	39.103	0	22.364	106520000	13	9683200	2	2	2	2	2	2	1	1	1	1	1	1	P23610	P23610	Factor VIII intron 22 protein	F8A1
25.508	25.4726	26.0642	25.6889	25.7943	26.0045	25.8884	25.5655	26.0768	26.0176	26.459	26.2064	13	5	5	15	6.7	6.7	137.92	0	10.352	668030000	22	11518000	11	11	12	11	10	10	12	12	13	13	13	13	P23634	P23634	Plasma membrane calcium-transporting ATPase 4	ATP2B4
28.5988	29.0222	28.7074	28.8497	28.7031	28.8409	28.1907	27.9544	28.1983	28.3069	27.8976	27.868	15	15	15	35.1	35.1	35.1	73.776	0	53.094	3979800000	78	110550000	12	12	13	12	13	14	13	9	11	9	10	7	P23786	P23786	Carnitine O-palmitoyltransferase 2, mitochondrial	CPT2
28.4514	28.6076	28.6691	28.4992	28.3827	28.2436	27.92	27.645	27.7361	27.9309	27.5856	27.8186	8	8	8	44.3	44.3	44.3	23.819	0	10.282	3214400000	57	189080000	7	8	8	6	7	8	6	8	5	5	6	5	P23919	P23919	Thymidylate kinase	DTYMK
31.6894	31.5902	31.4766	31.3651	31.5991	31.508	31.5613	31.1684	31.1421	29.6786	31.1221	30.758	37	37	37	68.4	68.4	68.4	90.069	0	278.91	28740000000	300	653180000	36	35	34	32	31	34	34	34	31	20	33	27	P23921	P23921	Ribonucleoside-diphosphate reductase large subunit	RRM1
26.1299	25.8923	26.3904	26.1721	26.1394	NaN	NaN	NaN	NaN	NaN	NaN	26.5928	6	6	5	13.9	13.9	12.7	73.475	0	7.9128	634610000	8	19832000	4	5	5	4	5	2	3	2	2	3	4	5	P24386	P24386	Rab proteins geranylgeranyltransferase component A 1	CHM
26.4919	26.3192	26.069	26.2644	26.1645	26.2848	26.1616	25.7724	25.4757	NaN	25.9272	NaN	8	8	5	23.7	23.7	15.7	45.571	0	12.076	675660000	24	35561000	5	7	5	8	7	5	4	2	3	1	2	1	P24468;P10588	P24468	COUP transcription factor 2	NR2F2
32.2479	31.913	31.9662	32.0806	32.2499	32.2684	32.4114	32.0992	32.372	32.353	32.2388	32.522	14	10	10	63.1	59.1	59.1	24.763	0	270.15	53791000000	148	4482600000	12	11	12	12	13	14	12	12	13	13	12	13	P24534	P24534	Elongation factor 1-beta	EEF1B2
30.9157	31.0019	30.9792	31.0303	30.8193	30.83	31.2773	31.0401	31.4592	31.2967	31.2977	31.0993	18	18	18	61.3	61.3	61.3	28.908	0	323.31	24381000000	220	1523800000	18	18	17	17	17	16	18	18	18	16	17	18	P24539	P24539	ATP synthase F(0) complex subunit B1, mitochondrial	ATP5F1
28.3536	28.1306	28.3898	28.0838	28.2473	28.11	27.4943	27.5252	27.4099	27.7925	27.373	28.0081	10	10	10	65.8	65.8	65.8	18.042	0	49.247	2694800000	63	299420000	8	8	9	10	10	9	8	7	6	9	7	7	P24666	P24666	Low molecular weight phosphotyrosine protein phosphatase	ACP1
31.005	30.7998	31.0976	31.0079	30.962	31.1083	30.257	30.0687	30.5957	30.5162	30.6389	30.4049	22	22	22	62.1	62.1	62.1	45.199	0	231.02	18990000000	217	825630000	19	21	22	19	21	19	18	18	20	18	19	19	P24752	P24752	Acetyl-CoA acetyltransferase, mitochondrial	ACAT1
29.9345	29.951	29.7936	29.8715	30.1421	30.2044	29.9563	29.9784	29.5349	29.6995	29.8225	29.7262	38	38	38	26.9	26.9	26.9	217.17	0	288.77	10640000000	223	110830000	36	35	30	33	30	32	31	30	23	29	28	30	P24928	P24928	DNA-directed RNA polymerase II subunit RPB1	POLR2A
29.6962	29.676	29.7186	29.6522	29.7633	29.6334	29.212	29.1034	28.9445	28.7731	28.9613	29.1269	17	15	15	61.7	55.4	55.4	33.929	0	54.385	7505500000	112	395020000	16	15	15	17	14	14	15	14	13	13	14	14	P24941;Q00526	P24941	Cyclin-dependent kinase 2	CDK2
25.7514	26.0896	25.4696	25.6172	26.0185	25.9393	26.4076	25.9309	25.4948	25.2078	25.7701	25.1725	5	5	5	9.4	9.4	9.4	79.573	0	40.034	623730000	24	16857000	3	4	2	2	5	5	5	5	3	3	4	4	P25098;P35626	P25098	Beta-adrenergic receptor kinase 1	ADRBK1
32.6766	32.717	32.4511	32.4875	32.4188	32.4309	32.5019	32.3807	31.72	31.3196	31.7855	32.0516	55	55	55	72.6	72.6	72.6	90.98	0	323.31	56600000000	600	1109800000	54	52	50	49	51	50	48	45	43	39	45	46	P25205	P25205	DNA replication licensing factor MCM3	MCM3
25.427	NaN	24.7495	24.68	25.0388	24.8067	24.8448	24.5911	NaN	NaN	24.7824	NaN	3	3	3	26.1	26.1	26.1	22.831	0	11.633	254730000	3	63681000	2	2	3	3	3	3	3	3	1	1	3	2	P25208	P25208	Nuclear transcription factor Y subunit beta	NFYB
29.5455	29.4515	29.3935	29.1009	29.4485	29.2367	28.6594	29.2626	28.7493	29.5376	28.7659	29.3207	10	10	10	49.2	49.2	49.2	33.178	0	97.196	6588200000	45	411760000	10	9	8	7	7	7	8	9	6	9	8	7	P25325	P25325	3-mercaptopyruvate sulfurtransferase	MPST
31.472	31.4573	31.6426	31.5936	31.5941	31.4965	31.4435	31.4921	31.3644	31.5982	31.2409	31.5371	16	16	16	82.6	82.6	82.6	14.515	0	323.31	31852000000	266	4550200000	15	15	15	15	15	15	15	16	16	16	16	16	P25398	P25398	40S ribosomal protein S12	RPS12
29.0918	29.1278	29.0435	29.1485	28.9613	28.9068	28.4866	28.2509	27.922	27.9109	27.9576	27.9202	22	22	20	35.5	35.5	32.8	88.06	0	89.976	4481300000	101	124480000	21	21	20	21	20	19	13	11	11	15	11	12	P25440	P25440	Bromodomain-containing protein 2	BRD2
NaN	NaN	23.3422	NaN	NaN	NaN	24.0115	24.1828	23.9433	24.4714	24.2706	24.4223	3	3	3	9.6	9.6	9.6	37.732	0.00044823	4.2319	113160000	9	5658100	1	0	1	1	1	1	2	3	3	2	2	2	P25445	P25445	Tumor necrosis factor receptor superfamily member 6	FAS
28.0205	28.1213	27.9917	27.9658	27.9686	27.9732	27.9845	28.1934	27.9413	27.9956	27.9558	27.8523	10	10	10	24.9	24.9	24.9	44.712	0	35.225	2837600000	98	166920000	8	10	8	9	9	8	9	9	9	9	9	9	P25490;O15391;Q96MM3	P25490	Transcriptional repressor protein YY1	YY1
29.2711	29.1418	29.2411	29.1249	29.2511	29.1818	29.8729	30.0341	29.8201	29.9034	29.7821	30.1892	14	14	13	48.2	48.2	44.7	38.044	0	50.202	8549100000	111	474950000	10	11	9	9	12	10	12	13	14	12	13	13	P25685	P25685	DnaJ homolog subfamily B member 1	DNAJB1
34.2147	34.1659	34.1581	34.0524	34.1341	34.1468	34.5157	34.364	34.6962	34.6314	34.6031	34.4686	49	49	49	74	74	74	59.75	0	323.31	234290000000	622	7557600000	38	40	40	43	39	41	43	43	49	41	42	40	P25705	P25705	ATP synthase subunit alpha, mitochondrial	ATP5A1
31.342	31.2503	31.435	31.1845	31.2957	31.2505	31.1587	31.0894	31.2469	31.3182	31.1941	31.304	19	19	19	70	70	70	29.555	0	200.16	27176000000	250	1598600000	19	18	18	16	17	17	17	16	15	17	16	16	P25786;B4DEV8	P25786	Proteasome subunit alpha type-1	PSMA1
31.0061	30.802	30.9136	30.5202	30.6348	30.6888	30.4957	30.5264	30.6301	30.8818	30.7309	30.6795	12	12	12	65.4	65.4	65.4	25.898	0	154.81	18626000000	166	1432800000	9	9	9	9	10	11	11	11	11	10	9	11	P25787	P25787	Proteasome subunit alpha type-2	PSMA2
30.3645	30.4377	30.4935	30.1899	30.2023	30.3148	30.0527	30.0819	30.292	30.2969	30.2422	30.4282	13	13	13	52.5	52.5	52.5	28.433	0	41.385	13845000000	117	1065000000	12	12	12	12	12	11	11	11	12	12	13	12	P25788	P25788	Proteasome subunit alpha type-3	PSMA3
31.6818	31.5188	31.5946	31.3272	31.4208	31.4844	31.4069	31.4869	31.6132	31.7333	31.5068	31.683	16	16	16	75.9	75.9	75.9	29.483	0	251	33361000000	235	2566200000	16	16	16	16	16	16	16	16	16	16	16	16	P25789	P25789	Proteasome subunit alpha type-4	PSMA4
NaN	NaN	NaN	26.9404	NaN	NaN	32.044	31.7009	31.0176	31.2433	31.1029	31.0834	29	29	29	33.4	33.4	33.4	116.61	0	186.97	14897000000	176	372410000	3	2	2	3	2	1	26	26	26	26	28	28	P26006	P26006	Integrin alpha-3;Integrin alpha-3 heavy chain;Integrin alpha-3 light chain	ITGA3
31.2628	30.8424	31.1867	30.843	31.2728	30.8031	32.437	32.3747	32.5588	32.4043	32.6233	32.4569	56	42	38	75	64.1	60	67.819	0	323.31	42951000000	399	1301500000	48	45	45	45	47	45	52	49	53	50	52	50	P26038	P26038	Moesin	MSN
31.3985	31.3304	31.2273	31.1946	31.2967	31.2851	31.5523	31.6739	31.1752	31.2911	31.3378	31.3365	22	22	22	69.2	69.2	69.2	54.416	0	323.31	28778000000	292	1027800000	20	18	21	20	20	18	21	22	18	20	21	21	P26196	P26196	Probable ATP-dependent RNA helicase DDX6	DDX6
28.0209	NaN	27.2284	NaN	NaN	27.4773	NaN	NaN	29.1096	29.814	NaN	28.7908	10	1	1	13.1	1.9	1.9	105.31	0	19.888	3210100000	17	66876000	7	8	7	8	9	8	10	10	10	10	10	10	P26232	P26232	Catenin alpha-2	CTNNA2
30.9704	30.76	30.4011	30.2245	30.6806	30.4774	30.7146	30.8243	29.3434	29.289	29.8746	30.1794	58	58	58	40.5	40.5	40.5	183.16	0	203.9	15379000000	277	202350000	55	53	48	46	50	47	48	48	31	26	41	43	P26358	P26358	DNA (cytosine-5)-methyltransferase 1	DNMT1
32.2908	32.0317	32.3668	32.3874	32.3759	32.407	31.4696	31.5618	31.9385	31.9752	31.934	31.8432	18	18	18	53.5	53.5	53.5	53.5	0	284.82	48207000000	293	3213800000	17	18	18	18	18	17	17	18	18	17	18	17	P26368	P26368	Splicing factor U2AF 65 kDa subunit	U2AF2
33.0639	33.0794	32.9874	33.1912	32.8834	32.919	33.338	33.2868	33.1815	33.1497	33.03	33.0524	21	21	21	66.8	66.8	66.8	24.261	0	91.661	97397000000	237	10822000000	16	17	17	17	17	17	16	18	20	18	17	17	P26373	P26373	60S ribosomal protein L13	RPL13
25.5467	25.6576	26.0775	25.5397	25.1734	25.9314	25.1062	25.4353	25.6109	26.5471	NaN	25.6886	5	5	5	16.5	16.5	16.5	46.319	0	17.284	540790000	12	25752000	3	2	5	2	4	3	2	3	4	5	2	3	P26440	P26440	Isovaleryl-CoA dehydrogenase, mitochondrial	IVD
NaN	NaN	NaN	NaN	NaN	NaN	30.3751	28.6033	30.3759	28.9932	30.3553	28.9903	7	7	7	46.5	46.5	46.5	11.728	0	9.4404	5190900000	30	865150000	0	0	1	1	0	1	7	7	7	6	7	6	P26447	P26447	Protein S100-A4	S100A4
32.2882	32.5357	32.4535	32.6895	32.3171	32.5282	32.7309	32.5448	32.9168	32.8202	32.6939	32.6575	19	15	15	53.1	40.7	40.7	24.033	0	126.06	68691000000	226	11448000000	15	17	15	19	18	18	19	19	19	19	19	17	P26583	P26583	High mobility group protein B2	HMGB2
34.2837	34.2384	34.3984	34.4159	34.3124	34.2376	34.1393	33.9526	34.1328	34.0857	34.0721	34.0944	29	29	26	75	75	71.2	57.221	0	323.31	212030000000	579	11160000000	25	28	28	29	27	29	28	28	28	27	27	28	P26599	P26599	Polypyrimidine tract-binding protein 1	PTBP1
32.3005	32.2977	32.3133	32.3115	32.3573	32.3372	32.5377	32.3366	32.7902	32.6483	32.7549	32.4528	48	48	43	64.2	64.2	58.4	83.434	0	323.31	62801000000	464	1495300000	41	41	39	39	45	41	42	43	43	42	46	40	P26639	P26639	Threonine--tRNA ligase, cytoplasmic	TARS
32.0327	31.8171	32.0618	31.7941	32.1903	31.9241	33.1741	32.7539	33.2009	32.7761	33.2229	32.867	66	66	66	63.1	63.1	63.1	140.47	0	323.31	68412000000	647	1159500000	59	56	53	54	54	55	64	61	61	60	63	58	P26640	P26640	Valine--tRNA ligase	VARS
34.7602	34.685	34.7617	34.8152	34.7089	34.7656	34.6765	34.8233	34.5615	34.816	34.5694	34.8426	42	42	42	84.2	84.2	84.2	50.118	0	323.31	304350000000	620	12681000000	40	40	39	40	38	41	38	37	39	39	38	39	P26641	P26641	Elongation factor 1-gamma	EEF1G
26.7077	26.0896	26.3296	26.578	27.2797	27.5435	27.2088	27.5788	27.394	27.6981	27.4709	28.0211	3	3	3	24.6	24.6	24.6	15.649	0	4.7613	1668300000	25	238330000	3	3	3	3	3	3	3	3	3	3	3	3	P26885	P26885	Peptidyl-prolyl cis-trans isomerase FKBP2	FKBP2
25.8877	26.0394	25.7906	26.2248	26.3884	26.8201	26.0814	NaN	25.7232	NaN	26.5928	25.6399	6	6	6	29.5	29.5	29.5	31.73	0	11.319	699350000	15	46623000	3	3	4	4	6	6	3	1	3	1	5	3	P27105	P27105	Erythrocyte band 7 integral membrane protein	STOM
27.8118	27.9568	27.7265	27.533	27.8163	27.5025	27.887	27.882	27.6658	27.918	27.9226	27.8316	9	9	9	56.1	56.1	56.1	25.268	0	13.809	2444800000	40	162990000	7	8	7	8	6	7	7	7	7	7	7	7	P27144	P27144	Adenylate kinase 4, mitochondrial	AK4
NaN	NaN	NaN	NaN	NaN	NaN	25.7817	25.685	26.4094	26.1686	26.5575	25.9184	5	5	5	18.5	18.5	18.5	58.762	0	11.629	395820000	10	13649000	1	1	0	0	0	0	4	5	2	4	4	3	P27338	P27338	Amine oxidase [flavin-containing] B	MAOB
33.1242	33.3344	33.2931	33.3693	33.3259	33.4352	33.2767	33.2139	33.3589	33.1442	33.4055	33.206	25	20	20	70.6	66.9	66.9	27.764	0	323.31	111110000000	307	7936300000	24	24	22	24	23	23	24	24	25	24	24	24	P27348	P27348	14-3-3 protein theta	YWHAQ
28.8515	29.0746	28.6734	29.2598	28.9172	29.427	28.3729	27.6633	28.0169	27.1458	28.2296	27.3725	16	9	9	58.3	38.8	38.8	43.135	0	126.45	4344000000	55	197450000	14	14	15	14	16	16	14	10	15	8	11	10	P27361	P27361	Mitogen-activated protein kinase 3	MAPK3
25.0853	25.0526	25.1379	24.939	25.1066	25.2778	24.949	24.668	24.7452	24.9583	24.8128	24.6881	7	5	5	15.4	11.7	11.7	84.488	0	17.337	347460000	19	8474600	7	5	7	5	6	6	5	5	6	6	5	6	P27448	P27448	MAP/microtubule affinity-regulating kinase 3	MARK3
27.2759	27.229	27.4038	27.3688	27.5883	27.6465	27.3877	27.1863	27.0575	27.4988	27.6177	27.4478	2	2	2	31.6	31.6	31.6	15.736	0	57.465	1884500000	27	628160000	2	2	2	1	2	2	2	2	2	2	2	2	P27449	P27449	V-type proton ATPase 16 kDa proteolipid subunit	ATP6V0C
24.848	24.9809	NaN	NaN	24.6307	25.1828	24.0557	NaN	NaN	NaN	NaN	NaN	4	4	4	10.5	10.5	10.5	86.636	0	15.301	148650000	11	4017700	3	2	2	0	3	4	2	1	0	0	0	0	P27540	P27540	Aryl hydrocarbon receptor nuclear translocator	ARNT
33.2756	33.2216	33.0019	33.0566	32.8981	32.8216	33.3547	33.4149	33.2982	33.2691	33.2514	33.263	19	19	19	63.6	63.6	63.6	24.604	0	263.71	103970000000	241	12997000000	16	17	18	14	15	18	15	17	18	17	16	16	P27635;Q96L21	P27635	60S ribosomal protein L10	RPL10
31.5959	31.5501	31.5563	31.6111	31.6623	31.7004	31.4005	31.4005	31.2846	31.2992	31.265	31.1997	34	34	34	64.8	64.8	64.8	68.137	0	323.31	31767000000	369	1058900000	30	32	30	31	32	31	30	29	29	25	28	29	P27694	P27694	Replication protein A 70 kDa DNA-binding subunit;Replication protein A 70 kDa DNA-binding subunit, N-terminally processed	RPA1
32.5916	32.4001	32.4599	32.4657	32.3643	32.4219	32.2987	32.6984	32.5195	32.8639	32.399	32.5764	25	25	25	84.9	84.9	84.9	35.554	0	323.31	64464000000	343	4604600000	23	24	22	21	23	24	20	23	23	22	22	21	P27695	P27695	DNA-(apurinic or apyrimidinic site) lyase;DNA-(apurinic or apyrimidinic site) lyase, mitochondrial	APEX1
26.0145	25.8862	26.0292	26.4592	26.1608	25.8807	26.8474	26.9241	26.9197	26.5662	26.4301	26.5506	5	5	5	31.2	31.2	31.2	30.518	0	24.016	970590000	11	74661000	4	3	4	3	2	2	5	4	4	4	3	5	P27707	P27707	Deoxycytidine kinase	DCK
32.8752	32.8148	32.939	32.8212	32.8812	32.7632	32.845	32.9964	32.8567	32.7036	32.8769	32.919	88	88	87	61.9	61.9	61.6	242.98	0	323.31	82636000000	801	802290000	81	79	81	79	79	80	79	80	77	77	79	78	P27708	P27708	CAD protein;Glutamine-dependent carbamoyl-phosphate synthase;Aspartate carbamoyltransferase;Dihydroorotase	CAD
32.9814	32.9468	32.8595	33.1896	33.4365	33.7707	33.6457	33.6469	33.7048	33.7155	34.1199	33.9255	24	24	24	65.2	65.2	65.2	48.141	0	323.31	133360000000	429	6350500000	22	20	20	23	21	24	22	23	23	23	23	23	P27797	P27797	Calreticulin	CALR
31.9026	32.0051	31.7451	31.9211	31.7993	31.9896	32.7114	32.5153	32.6572	32.435	32.589	32.5318	57	57	57	57.9	57.9	57.9	121	0	323.31	55023000000	609	859740000	46	49	49	50	50	50	52	52	53	51	51	51	P27816	P27816	Microtubule-associated protein 4	MAP4
33.3224	33.3067	33.4394	33.426	33.6925	33.7526	33.3115	33.3051	33.3115	33.4905	33.6822	33.5936	33	33	32	60.1	60.1	58.1	67.567	0	307.3	126840000000	367	3963800000	26	24	24	25	27	26	26	27	29	22	28	26	P27824	P27824	Calnexin	CANX
31.6269	31.4319	31.6644	31.5942	31.6708	31.6654	31.2943	31.2843	31.5464	31.5049	31.4876	31.4507	13	13	13	63.1	63.1	63.1	26.411	0	122.63	32720000000	125	2974500000	12	11	10	10	10	11	10	11	10	11	11	10	P28066	P28066	Proteasome subunit alpha type-5	PSMA5
30.1178	29.7947	29.9837	29.8383	29.9855	30.0196	29.6349	29.8417	29.8481	29.614	29.7949	29.838	9	9	9	44.3	44.3	44.3	29.204	0	72.868	11034000000	94	1003100000	7	7	7	8	7	7	7	6	8	7	7	7	P28070	P28070	Proteasome subunit beta type-4	PSMB4
30.2014	29.6155	29.996	29.7024	29.6234	29.5871	29.3339	28.9	29.4131	29.2903	29.2405	29.346	6	6	6	43.1	43.1	43.1	25.357	0	53.998	8386900000	57	762450000	6	6	5	5	5	5	5	4	5	6	5	5	P28072	P28072	Proteasome subunit beta type-6	PSMB6
31.6381	31.401	31.5027	31.477	31.4351	31.4188	31.3572	31.405	31.5636	31.6423	31.3601	31.6254	20	20	20	76	76	76	28.48	0	132.06	31686000000	220	2112400000	16	17	17	17	16	16	19	18	17	18	20	17	P28074	P28074	Proteasome subunit beta type-5	PSMB5
28.0525	28.6768	28.3882	28.6159	28.3704	28.5004	NaN	NaN	NaN	NaN	NaN	NaN	9	8	8	56.4	52.3	52.3	25.744	0	28.744	1956700000	37	122290000	8	9	9	9	8	9	0	0	0	0	0	0	P28161;P09488;P46439;Q03013	P28161	Glutathione S-transferase Mu 2	GSTM2
29.2377	29.2314	29.2131	29.2723	29.3614	29.2574	28.9214	28.8664	28.9177	28.8078	28.9769	28.6997	17	17	17	32	32	32	75.475	0	83.582	6058000000	128	151450000	15	15	16	16	17	16	16	15	14	12	14	13	P28288	P28288	ATP-binding cassette sub-family D member 3	ABCD3
27.4882	25.808	25.189	27.5272	25.9319	24.1408	30.5074	29.3725	30.4098	28.9878	31.2465	30.2043	39	39	39	43.2	43.2	43.2	138.38	0	116.87	7646400000	131	117640000	2	4	6	2	4	3	35	25	29	21	30	29	P28290	P28290	Sperm-specific antigen 2	SSFA2
31.148	31.2128	31.3117	31.2823	31.2215	31.2696	31.1905	30.9809	31.3262	31.3476	31.3132	31.1634	32	32	32	59.8	59.8	59.8	79.467	0	219.79	26528000000	293	647030000	28	27	28	28	26	29	28	28	28	26	25	30	P28331	P28331	NADH-ubiquinone oxidoreductase 75 kDa subunit, mitochondrial	NDUFS1
30.5691	30.7635	30.6161	30.6524	30.6258	30.3799	29.8247	29.5041	28.5724	28.6768	28.761	28.7409	34	34	34	47.5	47.5	47.5	123.63	0	164.91	11873000000	138	179890000	32	29	29	29	29	31	28	23	14	12	23	21	P28340;M0R3H8	P28340	DNA polymerase delta catalytic subunit	POLD1
NaN	NaN	NaN	NaN	NaN	NaN	25.9358	25.8066	26.0734	26.4274	25.9946	NaN	3	3	1	9.6	9.6	5.2	47.945	0	5.5825	490250000	6	30641000	3	1	2	2	2	2	3	3	3	3	3	3	P28347;Q15561;Q15562	P28347;Q15561;Q15562	Transcriptional enhancer factor TEF-1;Transcriptional enhancer factor TEF-3;Transcriptional enhancer factor TEF-4	TEAD1;TEAD4;TEAD2
25.4253	25.8181	25.2527	25.648	25.0246	25.7164	25.5611	25.2064	NaN	NaN	25.0859	25.0481	17	4	4	16.2	4	4	122.6	0	5.6549	413340000	23	7381100	16	16	16	17	15	15	15	14	13	13	15	13	P28370	P28370	Probable global transcription activator SNF2L1	SMARCA1
30.7068	30.6526	30.5103	30.7274	30.5892	30.6258	30.7301	30.4284	30.3484	30.2977	30.5157	30.4077	19	19	12	67.8	67.8	47.2	41.389	0	128.24	17244000000	188	783820000	16	16	14	15	16	16	19	17	17	15	16	15	P28482;P31152;Q16659	P28482	Mitogen-activated protein kinase 1	MAPK1
25.282	25.2259	25.2374	NaN	25.346	NaN	NaN	NaN	NaN	NaN	NaN	NaN	2	2	2	14.7	14.7	14.7	24.01	0.0030451	2.3718	200330000	7	20033000	2	2	2	1	2	1	0	0	1	0	0	1	P28676	P28676	Grancalcin	GCA
24.4786	24.3456	24.0897	24.4047	24.2144	24.3905	24.5066	24.6684	24.4306	24.5949	24.5555	24.4679	4	4	4	12.2	12.2	12.2	56.921	0.00064627	3.3194	237740000	7	8805400	2	3	3	2	3	3	3	3	3	3	3	3	P28702;P19793;P48443	P28702	Retinoic acid receptor RXR-beta	RXRB
30.8418	30.9011	31.0454	30.7815	31.0209	30.9394	30.2122	30.5179	30.5924	30.8169	30.5529	30.8539	27	27	27	59.5	59.5	59.5	56.166	0	180.25	19294000000	267	665320000	24	25	26	26	26	27	22	26	25	23	25	25	P28838	P28838	Cytosol aminopeptidase	LAP3
26.5174	26.6453	26.6509	26.7217	26.4935	26.3538	27.2402	27.0559	26.7165	26.999	27.4762	27.0452	5	5	5	15.3	15.3	15.3	49.452	0	21.901	1283100000	21	55788000	5	4	4	4	5	4	5	5	5	4	5	4	P29083	P29083	General transcription factor IIE subunit 1	GTF2E1
27.0137	27.3002	27.2663	27.4043	27.0265	26.8162	28.0718	27.8327	27.661	27.8151	27.8006	27.6315	9	9	9	40.9	40.9	40.9	33.043	0	57.708	2064200000	37	114680000	6	8	7	7	7	7	8	8	9	8	9	8	P29084	P29084	Transcription initiation factor IIE subunit beta	GTF2E2
28.9912	29.0148	29.2206	29.1902	29.3882	29.3562	28.9503	28.8604	28.8514	28.9005	28.9792	29.0392	23	23	23	27.7	27.7	27.7	138.35	0	76.521	5990500000	105	95087000	18	19	21	19	20	17	17	17	15	14	14	16	P29144	P29144	Tripeptidyl-peptidase 2	TPP2
28.2262	28.4591	28.2844	28.6662	28.3753	28.5204	29.227	29.1413	29.6648	29.3325	29.4251	29.2584	11	11	11	44	44	44	30.188	0	61.976	5449900000	66	340620000	9	8	8	10	8	9	10	10	11	10	11	10	P29218	P29218	Inositol monophosphatase 1	IMPA1
24.1298	22.4662	22.9853	23.3017	24.0106	23.8827	30.386	29.6401	32.0626	31.7546	31.8743	31.4062	38	38	36	54.3	54.3	52.4	108.27	0	323.31	15165000000	169	322670000	4	3	3	3	5	4	34	29	37	36	37	34	P29317;P54762;P54753;Q9UF33;Q06187;P54764;P54756	P29317	Ephrin type-A receptor 2	EPHA2
NaN	NaN	NaN	NaN	NaN	NaN	28.2652	28.4206	27.8891	28.1724	28.242	28.3372	14	14	14	31.8	31.8	31.8	67.56	0	55.82	1665100000	47	47574000	1	0	1	1	0	0	12	13	11	11	13	12	P29350	P29350	Tyrosine-protein phosphatase non-receptor type 6	PTPN6
NaN	NaN	NaN	NaN	25.5912	NaN	25.2893	25.4491	26.4249	25.7596	25.9144	25.5619	5	5	5	16.1	16.1	16.1	62.821	0	21.9	375190000	13	12937000	1	1	1	1	3	0	4	2	4	2	4	2	P29353	P29353	SHC-transforming protein 1	SHC1
27.9783	27.4915	27.6496	27.2961	27.1682	27.9552	26.5956	26.5051	NaN	NaN	26.1906	26.2356	7	7	7	37.6	37.6	37.6	32.868	0	74.445	1444900000	38	90305000	7	6	6	6	7	6	4	4	1	1	2	3	P29372	P29372	DNA-3-methyladenine glycosylase	MPG
24.7211	25.0969	NaN	24.2993	NaN	25.0229	30.172	29.5362	28.4552	29.1162	29.3718	28.8573	6	6	6	63	63	63	15.693	0	152.67	3728000000	40	466000000	2	3	1	2	1	3	6	6	6	5	6	6	P29373	P29373	Cellular retinoic acid-binding protein 2	CRABP2
34.6741	34.7498	34.6368	34.77	34.6231	34.676	35.2875	35.1714	35.4257	35.3264	35.3053	35.1998	55	55	55	91.3	91.3	91.3	67.877	0	323.31	368300000000	957	14732000000	49	49	48	52	47	52	51	52	52	51	52	51	P29401	P29401	Transketolase	TKT
26.2198	26.5122	26.5463	26.6905	26.4504	27.0023	26.3014	26.3421	26.1437	26.5526	26.4122	26.5031	5	5	5	7.1	7.1	7.1	97.55	0	7.5143	991160000	31	20228000	5	4	5	5	4	4	5	5	5	5	5	4	P29590	P29590	Protein PML	PML
32.6409	32.3787	32.7077	32.4875	32.6436	32.3721	32.3999	32.5288	32.587	32.416	32.406	32.4842	20	20	16	71.9	71.9	64.8	31.121	0	255.9	64431000000	217	4026900000	18	18	19	20	19	19	18	18	18	17	17	18	P29692	P29692	Elongation factor 1-delta	EEF1D
30.2893	30.2173	30.0255	30.0692	30.2874	30.1236	28.3435	28.4317	28.7911	28.9316	28.5962	28.7251	14	14	14	49.4	49.4	49.4	31.554	0	246.1	8701700000	170	621550000	14	9	11	11	9	11	8	8	6	8	8	7	P29966	P29966	Myristoylated alanine-rich C-kinase substrate	MARCKS
27.2097	27.0472	26.7689	26.7349	26.8566	26.746	27.7121	27.63	27.4558	27.616	27.7248	27.4621	8	8	5	28.1	28.1	16.4	42.123	0	34.879	1717700000	48	90403000	4	5	5	5	6	5	8	8	7	7	7	6	P29992;O95837	P29992	Guanine nucleotide-binding protein subunit alpha-11	GNA11
25.0728	25.5431	25.2719	25.6468	25.6123	25.5477	25.7375	25.0869	25.9721	25.8739	26.0017	25.1434	6	6	6	14	14	14	61.719	0	14.118	517500000	20	17250000	4	4	5	4	4	5	5	5	4	6	6	5	P30038	P30038	Delta-1-pyrroline-5-carboxylate dehydrogenase, mitochondrial	ALDH4A1
29.3191	29.3788	29.1458	29.0464	29.1826	29.2546	29.5908	29.6925	29.4809	29.9414	29.683	29.7031	12	12	12	44.4	44.4	44.4	28.993	0	144.42	7801800000	136	557270000	9	8	11	9	9	12	10	11	10	11	10	12	P30040	P30040	Endoplasmic reticulum resident protein 29	ERP29
33.7588	33.5921	33.4668	33.5521	33.6863	33.6482	33.1675	33.0413	33.225	33.3415	33.2273	33.1674	25	25	25	84.8	84.8	84.8	25.035	0	307.14	122120000000	324	8141400000	25	24	23	25	25	24	24	24	23	24	24	24	P30041	P30041	Peroxiredoxin-6	PRDX6
26.8136	27.0388	26.9195	26.8978	27.1112	27.0331	28.9321	28.718	29.152	29.249	29.1579	29.1665	8	8	8	65.5	65.5	65.5	22.119	0	49.888	3596100000	56	326920000	6	4	5	5	5	5	7	6	7	6	7	8	P30043	P30043	Flavin reductase (NADPH)	BLVRB
29.631	29.7078	29.6958	29.6327	29.7945	29.8574	30.4053	30.1489	30.6492	31.0058	30.636	30.5129	13	13	13	60.7	60.7	60.7	22.086	0	80.073	12956000000	108	996650000	13	12	11	11	13	12	11	11	12	12	12	11	P30044	P30044	Peroxiredoxin-5, mitochondrial	PRDX5
31.68	31.608	31.7973	31.495	31.5417	31.7149	31.4169	31.3015	31.8807	31.9274	31.5528	31.8139	14	14	14	68.4	68.4	68.4	27.692	0	236.47	35510000000	193	2367300000	12	11	12	10	11	11	11	10	14	12	12	12	P30048	P30048	Thioredoxin-dependent peroxide reductase, mitochondrial	PRDX3
27.8155	27.9588	28.0591	27.5385	27.6547	27.6734	27.7154	27.4284	NaN	28.0076	NaN	26.1769	2	2	2	13.7	13.7	13.7	17.49	0	9.9368	2191300000	13	438250000	2	2	2	2	2	2	2	2	1	2	1	2	P30049	P30049	ATP synthase subunit delta, mitochondrial	ATP5D
32.8965	32.8216	32.7947	32.7476	32.7129	32.6461	32.9377	33.0996	32.9264	33.1976	32.9614	33.0858	11	11	11	64.2	64.2	64.2	17.818	0	145.9	85136000000	221	9459600000	11	11	11	11	11	11	11	11	10	11	11	11	P30050	P30050	60S ribosomal protein L12	RPL12
30.1934	30.1277	30.4716	30.0738	30.2265	30.184	28.4641	28.6967	28.9562	29.4471	28.867	29.0421	9	9	9	53.4	53.4	53.4	31.387	0	107.11	9308000000	93	517110000	9	9	9	9	9	9	7	6	8	7	8	6	P30084	P30084	Enoyl-CoA hydratase, mitochondrial	ECHS1
28.9976	29.2217	29.2938	29.2069	29.1315	29.2635	29.4605	29.5153	29.4198	29.7437	29.3662	29.6654	15	15	15	67.3	67.3	67.3	22.222	0	105.86	7476400000	108	679670000	13	14	12	13	11	13	15	14	15	15	14	15	P30085	P30085	UMP-CMP kinase	CMPK1
31.6862	31.5804	31.6405	31.3278	31.5354	31.351	30.7775	30.662	30.9513	31.1168	30.7965	31.0518	18	18	18	85.6	85.6	85.6	21.057	0	152.69	27153000000	199	2715300000	16	18	16	16	17	17	15	15	16	14	14	14	P30086	P30086	Phosphatidylethanolamine-binding protein 1;Hippocampal cholinergic neurostimulating peptide	PEBP1
33.1559	33.207	33.292	33.2447	33.5115	33.6795	33.5367	33.6069	33.7985	33.9939	34.2601	33.9965	44	43	43	77	77	77	56.782	0	323.31	143300000000	591	4941500000	38	35	36	36	35	40	39	37	40	38	39	38	P30101	P30101	Protein disulfide-isomerase A3	PDIA3
33.1814	33.2233	32.9693	33.1089	33.1807	33.1522	33.3145	33.1701	33.1212	32.9832	33.1132	33.1112	40	40	31	74.5	74.5	57.2	65.308	0	323.31	100180000000	467	3130600000	36	35	38	40	40	38	39	39	39	35	37	39	P30153	P30153	Serine/threonine-protein phosphatase 2A 65 kDa regulatory subunit A alpha isoform	PPP2R1A
27.9954	27.2611	27.7305	27.2278	27.8275	27.4615	27.0554	26.7519	26.2016	25.864	25.8743	26.1927	19	10	10	44.3	26.1	26.1	66.213	0	50.414	1563500000	31	52117000	17	17	17	16	18	16	14	13	11	13	14	13	P30154	P30154	Serine/threonine-protein phosphatase 2A 65 kDa regulatory subunit A beta isoform	PPP2R1B
28.0404	28.2765	28.262	28.4147	27.9208	28.2445	28.2266	27.7637	27.4993	27.8322	27.865	27.9131	12	12	12	24.2	24.2	24.2	91.866	0	27.682	2932100000	45	75183000	12	12	10	10	10	9	8	8	8	8	6	5	P30260	P30260	Cell division cycle protein 27 homolog	CDC27
29.4909	29.6359	29.9211	29.852	29.7341	29.7425	29.1829	29.1374	29.0283	29.4277	29.3278	29.4241	6	6	5	51.7	51.7	48.3	22.04	0	120.77	8088200000	66	735290000	6	6	6	6	6	6	5	4	5	6	6	6	P30405	P30405	Peptidyl-prolyl cis-trans isomerase F, mitochondrial	PPIF
26.1656	NaN	26.3738	26.4933	26.4876	26.7466	NaN	NaN	NaN	NaN	NaN	NaN	4	4	4	4.1	4.1	4.1	165.67	0	16.887	826050000	8	13323000	3	2	3	3	3	3	1	2	2	2	3	1	P30414	P30414	NK-tumor recognition protein;Putative peptidyl-prolyl cis-trans isomerase	NKTR
29.7881	29.8362	29.9738	30.0575	29.9993	29.7603	29.8052	29.8426	29.9258	29.9805	30.1557	30.0169	15	15	13	33.3	33.3	31.9	56.806	0	147.18	10764000000	149	512570000	14	15	15	15	14	15	13	15	12	14	13	14	P30419	P30419	Glycylpeptide N-tetradecanoyltransferase 1	NMT1
29.945	29.8332	29.738	29.6876	29.7936	29.7399	29.9221	30.0746	30.0767	29.9723	30.0435	30.0283	16	16	16	61.1	61.1	61.1	36.032	0	264.33	10610000000	133	589460000	14	16	14	14	14	14	12	13	12	13	14	12	P30519	P30519	Heme oxygenase 2	HMOX2
31.1257	30.9513	30.8968	30.7735	30.9236	30.8733	30.4577	30.4153	30.1639	30.0036	30.1654	30.0239	24	24	24	57.5	57.5	57.5	50.097	0	142.36	17632000000	200	881610000	20	21	21	21	23	23	22	22	22	14	17	19	P30520;Q8N142	P30520	Adenylosuccinate synthetase isozyme 2	ADSS
26.6882	26.5675	26.501	26.1141	26.7042	27.0169	26.9628	27.3146	25.8465	26.3236	26.4485	26.6252	7	7	7	24.4	24.4	24.4	41.465	0	22.542	1112300000	31	55615000	6	6	5	5	7	6	6	7	4	4	7	6	P30533	P30533	Alpha-2-macroglobulin receptor-associated protein	LRPAP1
31.9751	31.7903	32.0431	32.0727	32.0245	31.9629	31.4538	31.4144	31.4793	31.4573	31.6013	31.3756	28	28	28	74.4	74.4	74.4	54.889	0	323.31	38115000000	320	1524600000	27	25	26	26	27	26	25	24	24	24	22	22	P30566;V9GY96	P30566	Adenylosuccinate lyase	ADSL
26.484	26.3517	NaN	26.1928	26.2156	26.6499	27.6829	27.5236	27.4605	27.0377	28.2468	27.5947	9	9	9	8	8	8	162.24	0	13.873	1542300000	31	19278000	4	4	3	4	5	6	8	7	7	8	8	8	P30622	P30622	CAP-Gly domain-containing linker protein 1	CLIP1
28.5258	28.5006	28.5502	28.2117	28.3462	28.3841	27.5907	27.2233	27.7426	27.7641	27.4893	27.8024	8	8	8	40.4	40.4	40.4	21.676	0	41.68	2990300000	53	249190000	8	6	6	7	6	6	5	4	5	5	5	6	P30626	P30626	Sorcin	SRI
25.8769	26.3374	26.0813	26.6442	26.07	26.4351	30.0198	30.2863	30.1945	30.839	30.4793	30.8463	16	15	15	47	44.3	44.3	42.741	0	78.104	7876100000	91	414530000	7	8	9	9	6	8	14	14	14	15	15	14	P30740;O75830	P30740	Leukocyte elastase inhibitor	SERPINB1
28.9213	29.0016	28.987	29.0379	29.1277	28.8603	28.0137	27.9794	29.0422	29.0465	28.6692	28.4334	5	5	4	9.7	9.7	7.6	67.638	0	13.779	4944500000	44	274690000	5	5	4	4	5	5	4	4	5	4	5	4	P30825	P30825	High affinity cationic amino acid transporter 1	SLC7A1
29.987	29.8481	30.2036	30.0112	29.8787	30.0338	29.7036	29.8837	29.6767	30.1968	29.8058	30.068	19	16	16	47.8	44.5	44.5	57.206	0	133.7	10815000000	128	491580000	18	16	16	18	17	17	16	16	15	16	17	16	P30837	P30837	Aldehyde dehydrogenase X, mitochondrial	ALDH1B1
30.8574	30.7824	30.6244	30.6665	30.7971	30.7671	30.6683	30.7194	30.2255	30.3897	30.5283	30.605	39	39	39	44.2	44.2	44.2	133.9	0	283.81	17768000000	341	301160000	36	33	33	37	37	37	34	32	31	29	29	31	P30876	P30876	DNA-directed RNA polymerase II subunit RPB2	POLR2B
31.4043	31.4959	31.5438	31.5403	31.4557	31.5125	31.0891	30.7454	31.1812	30.9738	31.1645	30.761	30	30	30	68.7	68.7	68.7	72.691	0	323.31	27495000000	369	886950000	28	28	28	29	27	27	26	24	26	24	27	24	P31040	P31040	Succinate dehydrogenase [ubiquinone] flavoprotein subunit, mitochondrial	SDHA
30.5613	30.6878	30.6566	30.9498	30.7825	30.8373	31.0237	30.3395	31.0913	30.6581	31.1355	30.4562	37	26	26	81.4	63.8	63.8	50.582	0	305.29	19821000000	250	792820000	33	32	32	35	32	31	32	29	32	29	30	29	P31150	P31150	Rab GDP dissociation inhibitor alpha	GDI1
30.8882	30.9847	30.48	30.3682	30.6721	30.5664	31.3646	31.2761	30.3043	30.6531	30.3358	30.8449	20	20	20	55.4	55.4	55.4	43.66	0	151.59	19338000000	143	1074300000	18	14	14	15	17	15	16	17	14	16	13	17	P31153;Q00266	P31153	S-adenosylmethionine synthase isoform type-2	MAT2A
24.5534	25.495	25.6602	24.8945	25.1533	25.6537	23.8812	NaN	24.4115	NaN	NaN	23.1148	7	4	4	25.4	15.6	15.6	46.302	0	10.725	273740000	15	13035000	6	7	3	6	6	6	4	3	3	3	3	4	P31323	P31323	cAMP-dependent protein kinase type II-beta regulatory subunit	PRKAR2B
29.9817	30.0707	29.7825	29.757	30.3866	30.2292	30.5279	30.9377	29.3188	29.8109	29.9168	31.249	22	22	20	64.8	64.8	62.5	44.877	0	183.9	13410000000	155	583030000	19	18	16	16	18	15	21	21	15	13	17	20	P31350	P31350	Ribonucleoside-diphosphate reductase subunit M2	RRM2
NaN	NaN	NaN	NaN	NaN	NaN	NaN	24.4061	24.3768	25.4714	26.0985	25.5185	2	2	2	13.1	13.1	13.1	21.641	0	8.6443	195060000	11	21673000	0	0	0	1	0	0	1	2	2	2	2	2	P31431	P31431	Syndecan-4	SDC4
26.8578	25.7012	26.0235	26.1421	26.7141	25.9419	23.9741	24.6903	24.8073	25.1272	24.1223	25.2335	8	5	5	30.6	21.8	21.8	42.963	0	39.607	583160000	27	38878000	6	6	6	4	6	4	4	5	4	5	4	4	P31483	P31483	Nucleolysin TIA-1 isoform p40	TIA1
32.2201	32.2037	31.781	31.6044	31.684	31.5863	31.8746	32.2799	31.3572	31.3992	31.3202	31.8315	27	27	27	71.5	71.5	71.5	44.868	0	323.31	39349000000	362	1873800000	26	26	27	27	26	27	26	26	26	23	24	26	P31689	P31689	DnaJ homolog subfamily A member 1	DNAJA1
25.9918	26.4752	26.2842	26.2839	25.9187	26.2276	26.8504	26.3263	26.2198	26.11	26.3586	26.3616	7	7	6	19.6	19.6	15.8	55.686	0	12.496	873260000	20	30113000	5	5	4	4	5	3	6	5	5	5	7	5	P31749;P31751	P31749	RAC-alpha serine/threonine-protein kinase	AKT1
31.9062	31.6543	32.0645	31.8206	31.9005	31.8428	31.2599	31.3981	31.5645	31.6716	31.4157	31.6569	26	26	25	69	69	67.5	52.645	0	323.31	36838000000	321	1534900000	26	25	24	24	24	25	21	23	23	22	22	21	P31930	P31930	Cytochrome b-c1 complex subunit 1, mitochondrial	UQCRC1
28.1836	28.1186	28.393	27.789	28.1596	28.4717	27.6907	27.9091	28.3375	27.8802	28.0426	27.8768	9	9	9	42	42	42	35.329	0	42.783	3080800000	40	236990000	8	8	6	8	9	8	7	6	8	5	5	5	P31937	P31937	3-hydroxyisobutyrate dehydrogenase, mitochondrial	HIBADH
33.0186	32.8789	33.1635	33.0431	33.1266	33.0018	32.5113	32.5062	32.703	32.6109	32.5941	32.6164	43	43	43	86	86	86	64.615	0	323.31	80738000000	528	2124700000	38	38	39	37	38	38	36	37	37	37	39	38	P31939	P31939	Bifunctional purine biosynthesis protein PURH;Phosphoribosylaminoimidazolecarboxamide formyltransferase;IMP cyclohydrolase	ATIC
30.1287	30.1585	30.1816	29.9178	30.1327	30.0447	29.5209	29.4028	29.3358	29.892	29.389	29.7223	13	11	11	57.8	54.9	54.9	36.926	0	151.37	10244000000	161	682920000	12	13	12	12	13	13	12	12	9	10	11	11	P31942	P31942	Heterogeneous nuclear ribonucleoprotein H3	HNRNPH3
33.6681	33.6322	33.5965	33.4264	33.5205	33.5111	32.6508	32.4734	32.5902	32.7275	32.511	32.6217	29	29	20	63	63	47.9	49.229	0	323.31	103590000000	456	5754900000	27	29	28	29	28	29	24	25	25	24	26	26	P31943	P31943	Heterogeneous nuclear ribonucleoprotein H;Heterogeneous nuclear ribonucleoprotein H, N-terminally processed	HNRNPH1
32.6013	32.4637	32.7203	32.6975	32.7274	32.6774	32.7194	32.6449	32.908	32.857	32.8256	32.7794	26	20	18	71.1	65	65	28.082	0	323.31	78594000000	312	5613900000	21	24	22	22	22	23	24	22	23	22	23	23	P31946	P31946	14-3-3 protein beta/alpha;14-3-3 protein beta/alpha, N-terminally processed	YWHAB
29.8202	31.3297	NaN	30.0868	NaN	29.9289	33.921	33.8261	33.746	34.3638	34.2043	34.2811	27	23	23	76.6	73.8	73.8	27.774	0	323.31	104550000000	190	6534400000	6	6	5	6	5	7	25	27	25	25	27	25	P31947	P31947	14-3-3 protein sigma	SFN
33.4803	33.4447	33.6289	33.4773	33.4954	33.4834	33.33	33.4896	33.5786	33.5625	33.4279	33.5425	58	58	58	73.1	73.1	73.1	62.639	0	323.31	127710000000	774	3648800000	53	53	54	55	54	53	53	52	55	52	54	50	P31948	P31948	Stress-induced-phosphoprotein 1	STIP1
28.5204	29.217	27.8486	28.457	28.1868	28.755	31.5934	31.3013	31.6686	31.9911	31.7387	31.6777	10	10	10	86.7	86.7	86.7	11.74	0	201.82	19779000000	76	3955800000	7	6	5	6	5	8	8	9	10	9	8	9	P31949	P31949	Protein S100-A11;Protein S100-A11, N-terminally processed	S100A11
32.1838	32.1639	32.4517	32.1351	32.2371	32.2962	30.9195	30.8483	31.4738	31.463	31.3857	31.3802	19	18	18	72.2	66.7	66.7	21.892	0	182.82	40620000000	287	3124600000	18	18	18	18	18	18	18	18	19	18	18	18	P32119	P32119	Peroxiredoxin-2	PRDX2
NaN	NaN	NaN	NaN	25.5712	NaN	NaN	24.9382	NaN	NaN	24.9506	NaN	3	3	3	11.5	11.5	11.5	46.105	0	9.5993	326010000	17	15524000	1	1	1	1	3	1	1	2	1	1	2	1	P32121	P32121	Beta-arrestin-2	ARRB2
26.4201	26.3654	26.5324	NaN	26.1737	NaN	NaN	NaN	NaN	NaN	25.9544	NaN	6	6	5	13.6	13.6	12.3	61.244	0.0004416	3.8645	556800000	5	19886000	3	3	5	3	5	4	1	1	2	1	2	0	P32189;Q14409	P32189;Q14409	Glycerol kinase;Putative glycerol kinase 3	GK;GK3P
29.5021	29.18	29.4988	29.0946	29.5827	29.3377	30.4637	30.5931	30.8692	31.1166	30.7541	30.9317	16	15	15	62.4	58.3	58.3	33.36	0	275.73	13193000000	170	879520000	14	13	12	11	15	15	16	16	15	16	16	16	P32322	P32322	Pyrroline-5-carboxylate reductase 1, mitochondrial	PYCR1
25.0254	NaN	NaN	24.7107	NaN	24.8877	NaN	NaN	NaN	NaN	NaN	NaN	3	3	3	10.2	10.2	10.2	62.031	0	5.3104	300450000	4	10015000	2	2	2	2	3	2	2	2	2	2	2	2	P32780	P32780	General transcription factor IIH subunit 1	GTF2H1
29.1224	29.1101	29.0915	29.1369	29.6122	29.6095	27.9557	27.6404	27.6014	27.9058	27.9534	27.8592	15	15	15	63.7	63.7	63.7	44.508	0	63.931	4802800000	82	218310000	15	13	14	13	14	15	8	8	8	8	10	8	P32929	P32929	Cystathionine gamma-lyase	CTH
32.853	32.9456	32.7681	32.9175	32.8397	32.725	33.2459	33.246	33.2785	33.3213	33.1204	33.413	16	16	16	76	76	76	21.863	0	289.21	99687000000	245	11076000000	14	16	16	15	15	15	15	15	14	15	14	15	P32969	P32969	60S ribosomal protein L9	RPL9
25.8647	25.9676	25.8309	25.9326	25.7689	25.8285	25.6812	25.0734	25.7021	NaN	25.4043	25.1747	4	4	4	8.5	8.5	8.5	77.942	0	7.665	558870000	15	14707000	3	3	3	2	3	3	4	3	3	1	3	2	P33121	P33121	Long-chain-fatty-acid--CoA ligase 1	ACSL1
31.3473	31.3792	31.3895	31.3634	31.4084	31.4645	32.203	32.0558	32.0358	31.9568	32.1668	32.0139	57	57	46	66	66	56.9	109.68	0	323.31	38744000000	522	645730000	49	46	47	48	50	48	54	52	55	51	51	53	P33176;O60282	P33176	Kinesin-1 heavy chain	KIF5B
29.6033	29.6356	29.8388	29.7843	29.4681	29.701	28.8021	28.9045	28.8901	28.7689	28.7755	29.0045	17	17	9	44	44	25.1	60.959	0	109.77	7179200000	113	299130000	16	16	16	17	16	16	12	13	13	12	13	13	P33240	P33240	Cleavage stimulation factor subunit 2	CSTF2
30.0716	30.1269	30.044	29.9126	30.0239	30.0642	29.4315	29.5282	29.1876	28.9087	29.331	29.2177	11	11	11	54.4	54.4	54.4	26.563	0	59.278	9477300000	82	557490000	10	7	7	8	8	9	8	7	6	5	7	6	P33316	P33316	Deoxyuridine 5-triphosphate nucleotidohydrolase, mitochondrial	DUT
26.7972	26.9326	26.8852	26.799	27.0362	27.1046	28.1035	28.0651	28.0347	28.0816	27.9411	28.1603	14	14	14	16	16	16	171.59	0	45.13	2112700000	40	28942000	8	6	5	5	7	6	10	12	11	10	11	12	P33527	P33527	Multidrug resistance-associated protein 1	ABCC1
27.0058	26.9953	26.9023	26.5953	26.8874	26.8215	27.2049	27.0878	NaN	NaN	NaN	NaN	3	3	3	51.9	51.9	51.9	9.8602	0	9.0261	1043300000	5	260810000	3	3	3	3	3	3	3	3	1	3	2	1	P33552	P33552	Cyclin-dependent kinases regulatory subunit 2	CKS2
24.5679	NaN	NaN	25.2786	24.9131	NaN	26.1617	26.5397	NaN	25.2091	NaN	24.8217	3	3	3	9	9	9	72.968	0	5.8944	344270000	6	11476000	2	1	1	2	2	1	3	3	0	3	1	3	P33908	P33908	Mannosyl-oligosaccharide 1,2-alpha-mannosidase IA	MAN1A1
25.0421	25.0134	24.7645	24.9227	25.1029	24.8557	NaN	24.3325	NaN	NaN	NaN	NaN	2	2	2	3.6	3.6	3.6	97.071	0.00065104	3.5	211460000	7	4499200	2	2	2	2	2	2	1	2	0	0	0	1	P33981	P33981	Dual specificity protein kinase TTK	TTK
32.7238	32.7398	32.4272	32.4625	32.4001	32.4421	32.4685	32.3508	31.7387	31.1504	31.6803	32.0131	44	44	44	61.4	61.4	61.4	96.557	0	323.31	55792000000	451	1239800000	42	42	35	40	40	38	38	40	34	29	34	32	P33991;Q9UJA3	P33991	DNA replication licensing factor MCM4	MCM4
32.2049	32.2944	31.9421	32.0706	31.9049	31.9241	32.0819	31.9406	31.2718	30.995	31.3273	31.5972	35	35	35	58.2	58.2	58.2	82.285	0	247.98	41163000000	360	980060000	34	33	33	33	32	33	31	33	29	26	29	32	P33992	P33992	DNA replication licensing factor MCM5	MCM5
32.5931	32.7228	32.3795	32.4576	32.365	32.3216	32.3631	32.3111	31.5875	31.2247	31.6915	31.9859	44	44	44	64	64	64	81.307	0	323.31	53766000000	402	1414900000	42	40	39	35	39	36	39	39	33	32	33	33	P33993	P33993	DNA replication licensing factor MCM7	MCM7
28.6856	29.1629	29.0229	28.8655	28.818	28.9529	28.879	28.6451	28.8509	28.6191	28.6571	28.6613	12	12	12	38.7	38.7	38.7	53.082	0	37.346	5033100000	98	209710000	9	11	11	11	11	11	11	9	11	10	11	10	P34896	P34896	Serine hydroxymethyltransferase, cytosolic	SHMT1
32.9887	32.8788	32.9395	32.6704	33.0997	32.8332	32.8331	32.6619	33.0823	32.903	33.0115	32.782	41	41	41	79.6	79.6	79.6	55.992	0	323.31	84824000000	476	2925000000	41	41	41	41	40	40	38	41	40	40	38	36	P34897	P34897	Serine hydroxymethyltransferase, mitochondrial	SHMT2
24.4237	NaN	24.4182	24.7284	24.7789	25.5356	25.9545	26.2927	NaN	26.4063	25.5855	26.0639	2	2	2	7.4	7.4	7.4	62.615	0	47.216	469240000	17	14664000	2	1	2	2	2	2	2	2	1	2	2	2	P34913	P34913	Bifunctional epoxide hydrolase 2;Cytosolic epoxide hydrolase 2;Lipid-phosphate phosphatase	EPHX2
33.6761	33.605	33.7482	33.7332	33.7706	33.6679	33.7139	33.7581	33.6453	33.7651	33.828	33.7558	78	78	74	86.9	86.9	83.2	94.33	0	323.31	148940000000	907	2978700000	65	67	66	69	68	67	65	64	71	69	65	64	P34932	P34932	Heat shock 70 kDa protein 4	HSPA4
29.9464	29.9596	29.9994	30.0345	30.2595	30.2632	28.9271	28.664	28.7178	28.5556	28.8422	28.4832	16	16	16	50.1	50.1	50.1	46.655	0	117.33	8459000000	100	445210000	12	14	16	14	15	15	8	7	7	8	8	7	P34949	P34949	Mannose-6-phosphate isomerase	MPI
NaN	NaN	NaN	NaN	NaN	NaN	25.3822	25.1668	NaN	NaN	24.9388	24.5882	2	2	2	5.7	5.7	5.7	61.68	0	5.4432	225820000	7	8065200	1	1	1	1	1	1	2	2	1	1	2	2	P35052	P35052	Glypican-1;Secreted glypican-1	GPC1
26.8231	27.0969	27.1437	26.8237	26.6683	26.8601	27.1173	27.2512	27.1694	27.3478	27.0233	27.4032	4	4	4	36.4	36.4	36.4	15.046	0	15.807	1470300000	22	210040000	4	3	3	3	4	3	3	3	3	4	3	4	P35080	P35080	Profilin-2	PFN2
28.8509	28.3197	28.4115	28.6105	28.0631	28.0473	NaN	NaN	NaN	NaN	NaN	NaN	6	6	6	33.4	33.4	33.4	32.973	0	38.429	1909300000	27	136380000	4	6	6	6	6	6	0	0	0	0	0	0	P35219	P35219	Carbonic anhydrase-related protein	CA8
31.28	31.2482	31.2399	31.1853	31.2398	31.2292	32.7051	32.7865	32.8983	33.0366	32.9254	32.782	52	52	42	72.8	72.8	63.6	100.07	0	323.31	53431000000	507	1136800000	38	40	39	35	42	35	49	49	47	49	49	47	P35221	P35221	Catenin alpha-1	CTNNA1
30.1323	30.1352	30.0501	29.8509	30.0041	29.8906	31.5119	31.581	31.733	31.6618	31.6795	31.4609	34	29	29	59.5	54.2	54.2	85.496	0	275.84	22655000000	286	539410000	30	27	24	26	28	26	28	30	31	30	29	30	P35222	P35222	Catenin beta-1	CTNNB1
33.0697	33.2272	33.0882	33.0324	32.8959	33.1054	33.1246	33.5326	33.4248	33.931	33.3154	33.7194	25	25	25	79.8	79.8	79.8	29.804	0	306.92	111040000000	286	6168600000	21	21	20	23	21	23	22	23	25	22	21	23	P35232	P35232	Prohibitin	PHB
28.717	28.9389	28.9741	28.9302	28.7311	28.9323	29.3176	29.2784	29.4725	29.675	29.5057	29.5903	16	16	16	57.2	57.2	57.2	42.621	0	131.62	6440300000	152	306680000	14	13	14	13	12	13	13	14	14	15	14	14	P35237	P35237	Serpin B6	SERPINB6
24.4679	25.0333	25.3394	24.5419	25.0137	24.833	24.7158	NaN	24.7015	NaN	24.6709	NaN	2	2	2	5.7	5.7	5.7	69.689	0	5.3456	281380000	4	8039400	2	2	2	2	2	2	2	1	2	1	2	1	P35240	P35240	Merlin	NF2
30.4991	30.4683	30.4923	30.509	30.4227	30.5255	30.8058	30.3249	30.6387	30.3819	30.7771	30.2554	45	25	25	64.5	44.9	44.9	68.563	0	221.19	16508000000	279	532520000	40	40	40	42	39	41	42	40	42	40	39	41	P35241	P35241	Radixin	RDX
29.3053	29.3795	29.5783	29.1115	29.2142	29.3625	28.3206	27.9937	28.0446	28.312	28.1496	28.3353	8	8	8	89.3	89.3	89.3	13.569	0	80.051	5212900000	48	651610000	6	6	6	6	6	6	5	6	6	5	4	6	P35244	P35244	Replication protein A 14 kDa subunit	RPA3
29.5997	29.6071	29.5121	29.3759	29.3737	29.4506	30.0188	29.8727	29.4788	29.3501	29.6535	29.6717	16	16	16	57.9	57.9	57.9	39.681	0	84.318	8623500000	85	453870000	14	13	13	13	14	15	14	14	13	12	14	12	P35249	P35249	Replication factor C subunit 4	RFC4
29.392	29.4775	29.1847	29.4358	29.5055	29.4833	29.759	29.4472	29.3257	29.2651	29.4	29.597	11	11	11	45.8	45.8	45.8	39.157	0	98.217	7766400000	108	353020000	10	10	11	10	11	11	9	8	8	9	9	9	P35250	P35250	Replication factor C subunit 2	RFC2
28.2785	28.2433	28.0379	28.2436	28.2439	28.1812	28.5744	28.4023	27.8265	27.6875	28.2411	28.0736	16	16	16	20.3	20.3	20.3	128.25	0	45.411	3235500000	61	56762000	11	13	11	13	12	13	14	10	8	13	10	10	P35251	P35251	Replication factor C subunit 1	RFC1
32.7408	32.6712	32.5491	32.6437	32.3238	32.3772	31.9194	32.2018	32.4126	32.2048	32.0696	31.9997	8	8	7	57	57	50.8	14.787	0	138.73	59935000000	132	14984000000	7	6	7	7	8	7	8	7	7	6	6	6	P35268	P35268	60S ribosomal protein L22	RPL22
29.6841	29.7025	29.633	29.587	29.7251	29.8212	30.2909	30.4545	30.305	30.4666	30.2275	30.4913	19	19	19	47.2	47.2	47.2	58.24	0	218.81	11980000000	172	599020000	12	13	14	13	13	14	14	16	17	13	15	14	P35269	P35269	General transcription factor IIF subunit 1	GTF2F1
28.0887	28.149	28.1686	28.1864	27.7988	28.0396	29.5981	29.9557	29.9017	30.2472	29.7217	30.0504	10	10	10	50.2	50.2	50.2	28.048	0	122.26	6665700000	94	476120000	10	8	6	9	8	9	9	10	10	10	10	10	P35270	P35270	Sepiapterin reductase	SPR
32.1026	32.0969	32.1299	32.1746	32.2206	32.1423	NaN	NaN	NaN	NaN	NaN	NaN	32	32	32	80.4	80.4	80.4	60.586	0	323.31	25706000000	214	988710000	29	31	32	30	28	31	1	0	0	0	1	0	P35520	P35520	Cystathionine beta-synthase	CBS
NaN	NaN	NaN	NaN	NaN	NaN	NaN	NaN	NaN	NaN	23.9597	23.8337	4	4	4	4.8	4.8	4.8	131.59	0	8.3144	109870000	9	1927500	0	0	1	1	1	1	2	2	2	1	2	3	P35568	P35568	Insulin receptor substrate 1	IRS1
30.3754	30.2911	30.1226	29.971	29.7315	29.6131	29.7911	29.7168	29.5933	29.6622	28.876	29.2355	40	40	40	44.2	44.2	44.2	174.76	0	123.29	9947800000	186	106970000	36	35	37	32	34	32	31	30	35	25	19	25	P35573	P35573	Glycogen debranching enzyme;4-alpha-glucanotransferase;Amylo-alpha-1,6-glucosidase	AGL
34.1578	34.1286	34.1537	34.2461	34.1192	34.1712	35.4255	35.2826	35.5163	35.3771	35.5803	35.48	184	184	155	71.5	71.5	63	226.53	0	323.31	346390000000	2262	3330700000	155	148	148	147	155	148	166	169	172	169	167	169	P35579;P12883;P13535;Q9Y623;P13533;P12882;Q9UKX2	P35579	Myosin-9	MYH9
32.7484	32.8793	32.7992	32.9662	32.7593	32.8778	31.1522	30.7938	31.1115	30.8767	31.106	30.7344	115	94	90	60.1	51.3	49.7	229	0	323.31	52897000000	682	518600000	109	106	106	103	101	106	87	78	74	75	78	69	P35580	P35580	Myosin-10	MYH10
31.7836	31.7742	31.6769	31.6851	31.7567	31.7859	31.6872	31.7768	31.7738	31.8823	31.829	31.8127	42	42	42	68.2	68.2	68.2	102.49	0	323.31	38493000000	477	801930000	37	33	33	32	35	36	36	40	37	36	38	36	P35606	P35606	Coatomer subunit beta	COPB2
27.4338	27.3187	26.9283	27.3192	27.2294	27.0817	26.6041	26.5354	26.7502	26.8679	26.6014	26.9337	4	4	4	12.7	12.7	12.7	64.734	0	22.307	1415400000	25	67399000	4	4	4	4	3	2	4	4	3	3	4	4	P35610	P35610	Sterol O-acyltransferase 1	SOAT1
29.1281	29.1181	28.8355	28.9282	28.9077	28.7697	27.587	27.3332	26.5254	26.0667	26.8003	26.7356	16	16	15	31.1	31.1	30	80.954	0	43.81	3496500000	67	129500000	16	16	16	15	16	16	10	9	5	5	8	6	P35611	P35611	Alpha-adducin	ADD1
25.2292	25.3518	25.3273	24.913	NaN	NaN	NaN	NaN	NaN	NaN	NaN	NaN	5	4	4	6.7	5.6	5.6	80.853	0	5.8357	172910000	10	4940100	4	3	5	3	4	2	1	0	0	2	1	0	P35612	P35612	Beta-adducin	ADD2
31.5424	31.4181	31.3507	31.323	31.5537	31.6151	31.7371	31.6058	31.6607	31.6998	31.8663	31.7359	8	8	8	34.5	34.5	34.5	42.2	0	239.72	35018000000	120	2334600000	7	6	6	7	8	8	6	6	8	7	8	8	P35613	P35613	Basigin	BSG
32.2406	32.175	32.0684	32.0903	32.0316	31.9488	31.0299	31.3889	31.4712	31.4825	31.1685	31.3145	16	16	14	25.3	25.3	25.3	53.425	0	276.8	38736000000	228	2979700000	15	16	15	15	15	16	13	15	14	13	14	12	P35637	P35637	RNA-binding protein FUS	FUS
28.9411	28.9392	29.2327	29.089	29.1344	29.087	27.9991	28.2863	28.2981	28.4662	28.4955	28.4448	26	26	26	21.5	21.5	21.5	213.62	0	193.87	4758200000	127	64300000	22	20	21	22	19	22	13	14	14	14	13	13	P35658	P35658	Nuclear pore complex protein Nup214	NUP214
31.3687	31.417	31.3569	31.5331	31.3814	31.504	30.3819	30.2021	30.2474	30.3488	30.3283	30.3005	19	19	19	42.4	42.4	42.4	42.674	0	115.55	22472000000	191	1070100000	19	18	18	19	18	18	18	15	17	18	16	15	P35659	P35659	Protein DEK	DEK
26.7599	27.0255	27.0904	27.1111	27.1283	27.0725	26.8097	26.7841	27.0382	26.6335	26.8961	26.6938	6	6	5	29.1	29.1	25.9	42.447	0	11.086	1351200000	38	61418000	5	5	5	4	5	4	3	5	4	4	4	4	P35813	P35813	Protein phosphatase 1A	PPM1A
30.4847	31.9679	29.9035	30.3431	30.0471	30.6011	28.7906	30.5522	30.5614	30.8555	30.1234	30.2061	50	41	1	78.2	72.3	4.7	65.432	0	255.4	16438000000	184	410950000	32	41	27	37	32	37	25	34	37	37	33	33	P35908	P35908	Keratin, type II cytoskeletal 2 epidermal	KRT2
31.5499	31.4944	31.4674	31.5745	31.4044	31.3568	31.792	31.7609	31.758	31.7624	31.7027	31.7954	31	31	31	69.5	69.5	69.5	48.633	0	217.94	34821000000	290	1243600000	27	30	27	26	27	25	26	28	27	27	23	28	P35998	P35998	26S protease regulatory subunit 7	PSMC2
26.8718	NaN	26.5637	26.302	26.2246	26.0116	26.113	25.8046	26.3552	26.2353	NaN	26.1649	6	6	6	43.5	43.5	43.5	20.878	0	5.9148	863880000	16	95987000	6	4	5	5	5	4	3	3	3	2	5	2	P36404;V9GYD0	P36404;V9GYD0	ADP-ribosylation factor-like protein 2	ARL2;ARL2-SNX15
27.8614	27.2792	27.7985	27.8069	27.8165	27.8827	27.6458	27.3382	27.3786	27.3198	27.5438	27.3912	4	4	4	39	39	39	20.455	0	33.28	2171300000	32	197390000	4	3	4	4	4	4	3	3	2	3	2	3	P36405	P36405	ADP-ribosylation factor-like protein 3	ARL3
28.3558	28.4186	28.561	28.6403	28.4047	28.5131	28.3471	28.1111	27.8223	28.2191	28.2156	28.1734	18	11	11	59.5	44.5	44.5	44.424	0	95.831	3592200000	85	179610000	17	15	15	15	15	15	13	11	14	13	14	15	P36507	P36507	Dual specificity mitogen-activated protein kinase kinase 2	MAP2K2
31.0407	30.9092	31.0635	30.8499	30.9706	30.8834	31.262	31.1322	31.4805	31.4094	31.2824	31.1342	13	13	13	46.3	46.3	46.3	32.996	0	172.26	24863000000	138	1912500000	12	12	12	12	12	12	12	13	12	11	12	12	P36542	P36542	ATP synthase subunit gamma, mitochondrial	ATP5C1
28.2825	28.6147	28.6285	28.2865	28.1068	28.2758	27.9171	27.7848	28.0201	28.9585	27.7688	28.4311	12	12	12	54.9	54.9	54.9	26.145	0	40.057	3418400000	55	262950000	6	6	7	7	9	10	9	11	10	10	10	10	P36543;Q96A05	P36543	V-type proton ATPase subunit E 1	ATP6V1E1
29.945	29.8976	29.8577	29.699	29.6954	29.7195	31.1691	31.4807	31.4717	31.7204	31.2212	31.6179	28	28	28	63.7	63.7	63.7	50.151	0	200.06	20026000000	228	741690000	24	22	21	21	22	21	28	28	28	28	27	27	P36551	P36551	Oxygen-dependent coproporphyrinogen-III oxidase, mitochondrial	CPOX
34.353	34.3288	34.2961	34.3695	34.1437	34.0869	34.4804	34.5189	34.5465	34.5786	34.43	34.5174	37	37	37	59	59	59	47.697	0	323.31	236860000000	496	14804000000	32	34	33	34	33	33	34	36	36	34	33	34	P36578	P36578	60S ribosomal protein L4	RPL4
26.4474	25.9969	25.6797	25.7229	25.9345	25.7438	25.6158	25.3804	25.227	NaN	25.3117	NaN	2	2	2	14.2	14.2	14.2	22.519	0	9.9543	531200000	15	53120000	2	2	2	2	2	2	2	2	1	1	2	1	P36639	P36639	7,8-dihydro-8-oxoguanine triphosphatase	NUDT1
31.246	31.299	31.3397	31.3074	31.6226	31.568	32.1989	32.1796	32.4631	32.5154	32.4644	32.3314	41	41	41	62.1	62.1	62.1	106.49	0	323.31	43608000000	370	1063600000	37	34	32	30	35	35	38	38	37	39	38	36	P36776	P36776	Lon protease homolog, mitochondrial	LONP1
30.8502	31.1499	30.8702	31.1484	30.9496	31.1304	30.7769	30.5372	30.6757	30.8038	30.7583	30.7087	28	28	28	69.8	69.8	69.8	61.448	0	323.31	20784000000	292	611290000	26	27	26	28	26	26	24	25	23	25	25	26	P36871	P36871	Phosphoglucomutase-1	PGM1
28.7064	28.7501	28.8459	28.6308	28.7172	28.7422	27.9176	27.9398	27.8059	27.6236	27.6178	27.6755	23	3	3	65.6	7.4	7.4	36.983	0	15.666	3588200000	27	224260000	20	23	20	21	22	22	23	21	22	20	21	22	P36873	P36873	Serine/threonine-protein phosphatase PP1-gamma catalytic subunit	PPP1CC
27.7425	28.2233	27.9252	28.2846	28.0093	28.0088	28.7858	28.7387	28.9142	28.9355	29.0674	28.8256	15	15	15	30.1	30.1	30.1	68.66	0	31.751	4054800000	70	130800000	9	12	12	12	11	12	13	14	13	15	13	12	P36915	P36915	Guanine nucleotide-binding protein-like 1	GNL1
NaN	NaN	NaN	NaN	NaN	NaN	27.5611	28.3066	27.9621	28.2969	27.9207	28.3105	11	11	11	43.5	43.5	43.5	42.1	0	35.188	1614800000	33	73398000	2	1	2	1	2	2	7	8	9	10	10	11	P36952	P36952	Serpin B5	SERPINB5
26.1075	26.5261	25.8716	26.0667	26.3428	26.1778	26.2965	25.8342	25.3809	NaN	NaN	26.2267	3	3	3	37.6	37.6	37.6	14.523	0	50.969	670010000	24	83752000	3	3	3	3	3	3	3	2	2	1	1	2	P36954	P36954	DNA-directed RNA polymerase II subunit RPB9	POLR2I
29.0036	29.1369	29.1121	29.1483	29.2499	29.1959	29.6519	29.5314	29.808	29.8259	29.7253	29.7582	15	15	15	37.5	37.5	37.5	48.755	0	57.331	7720500000	108	335670000	12	13	12	11	12	11	14	14	14	13	14	13	P36957	P36957	Dihydrolipoyllysine-residue succinyltransferase component of 2-oxoglutarate dehydrogenase complex, mitochondrial	DLST
25.0312	NaN	24.6368	24.5699	24.6279	NaN	NaN	NaN	NaN	NaN	NaN	NaN	2	2	2	9.6	9.6	9.6	22.174	0.0094231	1.7702	179180000	4	14932000	2	2	2	2	2	1	2	1	1	0	1	1	P36969	P36969	Phospholipid hydroperoxide glutathione peroxidase, mitochondrial	GPX4
31.058	31.1218	31.1327	31.3364	31.108	31.3176	31.1602	30.917	30.7162	30.8826	30.6736	30.7656	8	8	8	47.8	47.8	47.8	14.57	0	147.36	23458000000	81	3351100000	8	8	8	7	7	6	7	7	8	7	6	6	P37108	P37108	Signal recognition particle 14 kDa protein	SRP14
28.0972	28.0806	28.1567	27.8298	28.2567	28.1278	27.2218	27.626	27.4039	27.7961	27.6308	27.8483	7	7	7	21.5	21.5	21.5	53.254	0	38.214	2606800000	56	260680000	7	6	6	5	6	6	5	5	6	5	5	5	P37198	P37198	Nuclear pore glycoprotein p62	NUP62
NaN	26.0345	NaN	25.4093	25.63	25.6942	28.3039	27.1346	28.2906	27.9866	28.8296	27.6004	7	7	7	36.8	36.8	36.8	22.313	0	14.453	1763000000	33	117530000	1	2	2	4	2	2	7	7	7	7	7	7	P37235;P84074;P61601	P37235;P84074	Hippocalcin-like protein 1;Neuron-specific calcium-binding protein hippocalcin	HPCAL1;HPCA
28.2749	27.6129	27.7017	27.5311	27.9557	27.9818	29.0169	27.9702	27.8461	26.2313	28.7767	27.8117	12	12	12	39.1	39.1	39.1	48.115	0	19.879	3008400000	37	136750000	8	9	8	9	9	7	12	10	9	4	10	6	P37268	P37268	Squalene synthase	FDFT1
32.0965	32.1091	32.0665	31.8801	31.9398	32.1922	30.3079	30.4127	30.2618	30.4905	30.3971	30.4377	21	21	21	92.5	92.5	92.5	22.391	0	202.55	31295000000	175	2407300000	19	21	21	21	21	21	17	17	17	18	16	19	P37802;Q9UI15	P37802	Transgelin-2	TAGLN2
31.7323	31.8126	31.7576	31.804	31.7768	31.7998	32.0839	31.6679	32.0579	31.7337	31.985	31.738	21	21	21	46.6	46.6	46.6	37.54	0	58.47	40621000000	227	2389500000	20	20	20	20	20	19	18	18	18	18	18	20	P37837	P37837	Transaldolase	TALDO1
30.0554	30.0672	30.2083	30.0575	30.1744	30.1433	29.7823	29.5645	29.997	30.1764	29.9746	29.8321	18	18	18	57.6	57.6	57.6	27.843	0	78.069	11390000000	166	813550000	17	16	15	15	15	15	16	14	14	14	13	14	P38117	P38117	Electron transfer flavoprotein subunit beta	ETFB
33.2584	33.2692	33.1897	33.2559	33.0276	33.083	32.3972	32.5185	32.5956	32.6396	32.3635	32.4914	39	39	12	68.5	68.5	24	42.331	0	205.07	84052000000	450	3362100000	36	36	35	35	35	39	33	37	36	35	36	36	P38159;O75526	P38159	RNA-binding motif protein, X chromosome;RNA-binding motif protein, X chromosome, N-terminally processed	RBMX
27.3242	27.4432	27.1862	27.1685	27.2434	27.001	27.0031	27.0605	26.8841	27.3764	27.0055	27.2052	8	8	8	18.9	18.9	18.9	62.608	0	11.896	1593100000	39	61273000	8	8	8	7	6	7	6	6	8	8	6	7	P38432	P38432	Coilin	COIL
30.9856	31.3497	30.9584	31.1739	31.01	31.3529	31.221	31.1046	31.2386	31.0696	31.2414	31.0923	31	31	31	78.4	78.4	78.4	68.303	0	321.21	25354000000	298	745720000	28	29	26	30	28	28	27	28	26	24	28	25	P38606	P38606	V-type proton ATPase catalytic subunit A	ATP6V1A
33.9882	33.9024	33.984	33.9075	34.0666	34.0499	33.8463	34.0894	34.1788	34.3956	34.1374	34.3016	57	57	57	67.3	67.3	67.3	73.68	0	323.31	195100000000	839	5134200000	51	50	51	51	52	53	51	56	56	52	51	53	P38646	P38646	Stress-70 protein, mitochondrial	HSPA9
32.2716	32.2338	32.3173	32.2068	32.3507	32.2857	32.187	32.2463	32.1358	31.9034	32.0882	32.2047	36	31	31	72.3	66.2	66.2	46.871	0	323.31	52537000000	359	2284200000	35	34	34	35	35	35	34	36	36	34	33	35	P38919	P38919	Eukaryotic initiation factor 4A-III;Eukaryotic initiation factor 4A-III, N-terminally processed	EIF4A3
NaN	NaN	24.794	24.7476	NaN	24.327	24.0522	NaN	NaN	24.3728	NaN	24.4342	2	2	2	2.7	2.7	2.7	109.15	0.0053307	2.0259	202130000	8	3609400	1	1	2	2	1	2	2	1	1	2	1	2	P38935	P38935	DNA-binding protein SMUBP-2	IGHMBP2
NaN	NaN	NaN	NaN	NaN	NaN	24.0038	24.3	25.2704	25.552	25.2989	24.5758	4	4	4	26.8	26.8	26.8	18.119	0	30.542	163330000	17	16333000	0	0	0	0	0	0	3	3	3	3	4	3	P38936	P38936	Cyclin-dependent kinase inhibitor 1	CDKN1A
32.8351	32.9302	32.9064	32.8806	32.6974	32.5709	32.6509	32.9058	32.3276	32.6401	32.4538	32.8218	17	17	17	77.2	77.2	77.2	16.06	0	72.491	75019000000	210	7501900000	14	14	14	15	15	12	13	13	15	15	13	11	P39019	P39019	40S ribosomal protein S19	RPS19
34.1812	34.0904	34.108	34.1722	33.9995	33.9878	34.3208	34.2956	34.3777	34.4037	34.1222	34.3555	35	35	32	63.8	63.8	59.1	46.108	0	323.31	209740000000	564	11039000000	31	32	32	31	33	30	32	32	33	33	33	32	P39023	P39023	60S ribosomal protein L3	RPL3
31.2835	31.3435	31.0475	31.2858	30.9783	31.1575	31.633	31.6652	31.5876	31.4397	31.293	31.3379	15	15	15	46.3	46.3	46.3	50.8	0	210.51	29392000000	207	1277900000	15	15	15	15	14	15	15	14	15	14	12	12	P39656	P39656	Dolichyl-diphosphooligosaccharide--protein glycosyltransferase 48 kDa subunit	DDOST
32.3953	32.5101	32.5228	32.6833	32.4836	32.6205	32.0462	31.9599	32.2712	32.3561	31.931	31.9947	12	11	11	47.4	47.4	47.4	28.585	0	233.19	57454000000	154	6383800000	12	12	12	12	12	12	12	12	12	11	11	12	P39687;O95626;O43423	P39687	Acidic leucine-rich nuclear phosphoprotein 32 family member A	ANP32A
31.227	31.0441	30.9188	31.0581	30.9219	31.0612	31.3399	31.3166	31.2446	31.2332	31.1635	31.1453	16	16	16	51.6	51.6	51.6	42.592	0	319.28	25189000000	208	1259400000	14	15	15	14	13	14	15	15	13	14	14	14	P39748;CON__P01030;CON__ENSEMBL:ENSBTAP00000007350	P39748	Flap endonuclease 1	FEN1
24.9132	NaN	25.4729	25.1795	25.3442	25.3636	NaN	NaN	NaN	NaN	NaN	NaN	6	6	6	6.8	6.8	6.8	164.19	0	4.9405	266670000	6	3703800	4	5	4	3	3	4	2	1	1	1	0	1	P39880	P39880	Homeobox protein cut-like 1	CUX1
NaN	NaN	NaN	NaN	NaN	NaN	30.0691	29.3501	30.2854	29.9321	30.3506	29.7575	13	13	13	55.2	55.2	55.2	38.498	0	57.215	5808600000	63	414900000	2	2	1	1	1	1	11	9	12	13	10	11	P40121	P40121	Macrophage-capping protein	CAPG
29.6748	29.6247	29.2664	29.4093	29.3224	29.4197	28.071	28.5517	27.9221	27.7519	27.9365	28.2799	20	20	19	47.3	47.3	45.8	61.89	0	130.27	5515400000	139	212130000	20	20	18	18	19	18	12	11	5	9	9	10	P40222	P40222	Alpha-taxilin	TXLNA
33.6784	33.6054	33.7454	33.6078	33.7041	33.5427	33.653	33.6187	33.8562	33.6562	33.7775	33.6897	43	43	43	74.2	74.2	74.2	58.024	0	323.31	145910000000	620	5611900000	40	40	40	41	39	39	40	37	40	41	41	42	P40227;Q92526	P40227	T-complex protein 1 subunit zeta	CCT6A
25.859	25.7633	25.7153	25.7438	25.5697	25.6565	NaN	NaN	NaN	NaN	NaN	NaN	3	3	3	15.8	15.8	15.8	46.625	0	42.789	296420000	15	21173000	3	2	3	3	3	2	0	0	0	0	0	0	P40424	P40424	Pre-B-cell leukemia transcription factor 1	PBX1
25.5327	25.8494	NaN	25.488	25.8568	25.8201	NaN	25.0171	NaN	NaN	NaN	NaN	4	4	3	19.5	19.5	16.5	45.881	0	13.396	326180000	8	18121000	3	4	1	4	3	4	0	2	0	1	2	0	P40425	P40425	Pre-B-cell leukemia transcription factor 2	PBX2
32.0862	32.1965	32.1405	32.2072	32.0217	32.005	32.5624	32.5977	32.3818	32.5356	32.2602	32.5338	15	15	15	50.2	50.2	50.2	23.577	0	24.67	56265000000	142	6251700000	13	13	13	14	14	14	14	12	14	14	12	10	P40429;Q6NVV1	P40429	60S ribosomal protein L13a	RPL13A
29.2067	29.1404	29.2701	29.3309	29.2599	29.0988	29.3283	29.5343	29.4922	29.3732	29.3979	29.4848	8	8	8	72.9	72.9	72.9	20.417	0	71.435	7121200000	80	791250000	8	7	8	8	7	8	8	8	8	8	7	8	P40616	P40616	ADP-ribosylation factor-like protein 1	ARL1
28.2686	28.2798	28.1166	28.2762	28.3254	28.3452	28.8005	28.6652	27.4325	27.7686	28.1394	28.3029	17	17	17	36	36	36	88.067	0	119.19	3424100000	99	87797000	14	13	12	11	12	12	14	13	9	10	11	11	P40763	P40763	Signal transducer and activator of transcription 3	STAT3
25.5565	25.422	25.6074	25.2898	NaN	25.0375	26.6926	26.6964	26.3323	26.5091	26.6043	26.6466	7	7	7	12.2	12.2	12.2	127.52	0	23.603	720600000	31	13102000	3	2	2	2	1	3	3	5	5	5	6	5	P40818	P40818	Ubiquitin carboxyl-terminal hydrolase 8	USP8
27.981	28.1413	27.9833	28.3232	27.9627	28.4709	26.7595	26.5152	26.4992	26.3797	26.5757	26.5578	12	12	8	65.6	65.6	43.1	32.806	0	242.04	2131500000	90	118420000	9	9	10	9	11	11	8	6	5	6	6	5	P40855	P40855	Peroxisomal biogenesis factor 19	PEX19
32.2555	32.2302	32.2752	32.2801	32.3362	32.3554	32.5148	32.1179	32.5491	32.3083	32.6161	32.1518	22	22	22	71	71	71	36.426	0	275.2	57736000000	229	3849000000	18	20	18	18	16	17	17	16	21	16	19	19	P40925	P40925	Malate dehydrogenase, cytoplasmic	MDH1
33.4883	33.3676	33.6173	33.3588	33.5239	33.5357	33.1094	32.8978	33.4463	33.3074	33.2837	33.2969	26	26	26	69.5	69.5	69.5	35.503	0	265.1	116790000000	305	5561400000	25	23	23	25	21	24	23	23	24	23	24	23	P40926	P40926	Malate dehydrogenase, mitochondrial	MDH2
29.6863	29.8965	29.6777	29.6389	29.791	29.6939	30.103	29.9856	29.6561	29.5429	29.6645	29.7488	15	15	15	55	55	55	38.496	0	83.019	9698000000	137	404080000	12	11	12	11	11	12	15	14	14	14	14	13	P40937	P40937	Replication factor C subunit 5	RFC5
29.1633	29.2807	29.2569	29.1306	29.1999	29.2962	29.2778	29.2091	29.1134	29.0114	29.1145	28.9726	15	15	15	55.1	55.1	55.1	40.556	0	102.36	6419600000	92	305700000	12	14	13	11	13	12	15	12	12	10	14	13	P40938	P40938	Replication factor C subunit 3	RFC3
32.1855	32.2526	32.2253	32.3702	32.2101	32.3752	31.9039	31.7943	32.1359	32.1177	31.9945	31.9514	40	40	40	64	64	64	82.999	0	323.31	49968000000	387	1218700000	32	35	34	35	35	36	32	33	35	35	30	30	P40939	P40939	Trifunctional enzyme subunit alpha, mitochondrial;Long-chain enoyl-CoA hydratase;Long chain 3-hydroxyacyl-CoA dehydrogenase	HADHA
32.06	32.1427	31.9705	32.0271	32.0488	31.9333	32.4044	32.5133	32.6656	32.6691	32.4239	32.4661	30	30	30	63.8	63.8	63.8	51.109	0	323.31	55623000000	329	2648700000	24	25	24	25	25	27	25	28	27	26	27	26	P41091;Q2VIR3;F8W810	P41091;Q2VIR3;F8W810	Eukaryotic translation initiation factor 2 subunit 3;Putative eukaryotic translation initiation factor 2 subunit 3-like protein	EIF2S3;EIF2S3L
NaN	26.5434	NaN	26.4988	NaN	27.1185	NaN	26.0059	NaN	NaN	NaN	NaN	3	3	3	24.4	24.4	24.4	19.738	0	11.738	840520000	8	93391000	2	3	2	3	2	3	1	2	1	2	2	2	P41208;Q12798	P41208	Centrin-2	CETN2
27.357	27.2172	26.7362	26.4639	27.3968	26.913	26.1005	26.1337	25.9665	26.6036	26.3064	26.1388	8	8	8	24.7	24.7	24.7	64.706	0	31.935	1166800000	22	36461000	6	7	6	6	6	6	4	3	4	2	5	3	P41214	P41214	Eukaryotic translation initiation factor 2D	EIF2D
28.8881	28.7782	28.6892	28.7484	28.7296	28.7833	28.7594	29.0589	29.0187	29.1869	28.949	28.9907	11	11	11	62.5	62.5	62.5	17	0	34.401	5213700000	101	651710000	9	10	10	9	8	9	10	9	9	10	9	9	P41223	P41223	Protein BUD31 homolog	BUD31
30.3065	29.9973	30.1364	30.0716	30.3192	30.4056	29.8713	29.828	29.9964	29.8626	29.8542	29.9964	14	14	14	83	83	83	26.458	0	100.77	11965000000	134	797650000	14	13	12	13	13	13	12	12	11	10	11	11	P41227;Q9BSU3	P41227	N-alpha-acetyltransferase 10	NAA10
27.0271	26.7165	27.0872	26.8164	27.0558	26.891	26.9529	26.7446	26.4867	26.9754	26.6811	27.1382	6	6	6	34.1	34.1	34.1	23.015	0	9.8774	1321000000	32	188710000	4	5	4	5	5	5	5	3	4	4	5	3	P41236;Q6NXS1	P41236;Q6NXS1	Protein phosphatase inhibitor 2;Protein phosphatase inhibitor 2-like protein 3	PPP1R2;PPP1R2P3
29.6128	29.3851	29.5545	29.2106	29.3997	29.3207	28.593	28.6558	28.2895	28.3351	28.4605	28.6169	16	16	16	50.4	50.4	50.4	50.704	0	93.632	5838100000	93	208510000	15	14	14	15	15	15	12	13	12	10	11	14	P41240;P42679	P41240	Tyrosine-protein kinase CSK	CSK
32.8925	32.8667	32.8622	32.9641	32.9828	32.9966	33.205	32.8793	33.5272	33.3847	33.4515	33.1962	47	47	47	68.5	68.5	68.5	83.165	0	323.31	98518000000	603	2462900000	39	39	42	41	42	39	43	38	44	43	44	41	P41250	P41250	Glycine--tRNA ligase	GARS
33.1295	33.0339	33.1572	33.089	33.2313	33.2013	32.9285	32.791	33.2084	33.1446	33.2879	32.9569	72	72	72	69.7	69.7	69.7	144.5	0	323.31	97467000000	798	1680500000	66	65	67	62	66	65	65	65	68	64	66	67	P41252	P41252	Isoleucine--tRNA ligase, cytoplasmic	IARS
30.3749	30.2521	30.24	29.6967	30.2114	30.0033	29.3061	29.8399	30.2092	30.5997	30.0578	30.0499	8	8	3	82.3	82.3	45.1	12.732	0	89.393	11952000000	74	2390500000	7	7	8	7	7	8	7	7	7	8	7	7	P41567	P41567	Eukaryotic translation initiation factor 1	EIF1
28.3192	28.1833	27.6159	27.8706	28.1546	27.8568	27.2374	27.2528	27.1712	26.6319	27.1058	26.8395	8	8	8	23.7	23.7	23.7	68.262	0	115.17	2204900000	31	91871000	8	6	7	8	8	8	5	5	3	3	4	4	P41743	P41743	Protein kinase C iota type	PRKCI
27.8611	28.0704	27.5367	27.9862	28.1125	27.855	27.063	27.349	27.2704	26.772	27.6352	27.725	12	5	5	46.8	24.2	24.2	42.293	0	28.318	2277300000	33	119860000	9	10	10	11	11	12	9	9	10	9	11	8	P42025	P42025	Beta-centractin	ACTR1B
30.4924	30.3914	30.505	30.4307	30.5661	30.2947	30.3178	30.4494	30.5984	30.8439	30.6011	30.6187	11	11	11	44	44	44	32.816	0	224.4	15973000000	146	1064900000	11	11	11	8	9	10	10	10	10	11	11	11	P42126	P42126	Enoyl-CoA delta isomerase 1, mitochondrial	ECI1
31.5917	31.6613	31.6227	31.6091	31.5076	31.5524	31.317	31.0949	31.1893	31.1282	31.2229	31.1214	30	30	30	61.2	61.2	61.2	75.491	0	316.05	30064000000	335	835120000	26	28	26	25	26	26	24	27	26	26	26	26	P42166	P42166	Lamina-associated polypeptide 2, isoform alpha;Thymopoietin;Thymopentin	TMPO
28.5289	28.6112	28.5288	28.6516	28.7261	28.7374	29.3841	29.6171	29.1375	29.1593	29.0547	29.5037	26	26	26	42.4	42.4	42.4	87.334	0	80.807	5716300000	93	146570000	19	16	16	18	18	20	21	24	17	18	20	20	P42224	P42224	Signal transducer and activator of transcription 1-alpha/beta	STAT1
31.2181	31.2573	31.1066	31.1006	31.0943	31.0134	30.9647	31.0767	30.6811	30.813	30.6694	30.9615	43	43	43	49.2	49.2	49.2	117.8	0	260.16	22912000000	321	395030000	40	42	39	36	40	39	36	35	32	34	34	34	P42285	P42285	Superkiller viralicidic activity 2-like 2	SKIV2L2
NaN	NaN	NaN	NaN	NaN	NaN	23.9032	23.6976	23.3593	23.4206	23.7427	NaN	2	2	2	2.5	2.5	2.5	122.76	0.00065574	3.6508	65776000	10	1195900	0	0	1	0	0	0	2	2	2	2	2	2	P42338	P42338	Phosphatidylinositol 4,5-bisphosphate 3-kinase catalytic subunit beta isoform	PIK3CB
27.9538	28.0191	28.2551	28.2286	28.1082	28.0375	28.2413	28.3201	28.2269	28.1295	28.4417	28.3415	20	20	20	12.7	12.7	12.7	288.89	0	68.894	3224100000	77	24612000	11	15	14	14	14	14	13	14	14	14	14	14	P42345	P42345	Serine/threonine-protein kinase mTOR	MTOR
25.809	25.7923	25.2779	25.2632	25.6718	25.7236	24.6943	24.1438	24.5962	23.9592	24.3127	24.561	7	7	7	5.1	5.1	5.1	231.32	0	13.286	395250000	22	3437000	6	7	4	7	6	6	3	3	2	4	2	3	P42356;A4QPH2	P42356	Phosphatidylinositol 4-kinase alpha	PI4KA
26.475	26.6682	26.7538	26.6712	26.5763	26.626	26.5278	26.2354	26.5077	26.6926	26.8223	26.6007	9	9	9	17.5	17.5	17.5	98.655	0	25.883	1088100000	34	23654000	5	5	5	5	5	8	5	4	6	3	7	4	P42566	P42566	Epidermal growth factor receptor substrate 15	EPS15
26.2587	26.4307	26.5503	26.6113	26.7033	26.6262	26.1763	26.2933	25.9894	26.3852	NaN	26.3396	4	4	4	17	17	17	31.608	0	5.2769	903140000	15	64510000	4	3	3	4	4	4	3	3	4	2	2	2	P42574	P42574	Caspase-3;Caspase-3 subunit p17;Caspase-3 subunit p12	CASP3
26.941	27.1119	26.7152	27.1444	27.1423	26.479	25.5929	25.7959	NaN	25.4806	24.0739	25.758	5	5	5	17.7	17.7	17.7	50.685	0	102.23	901560000	24	36063000	5	5	4	5	4	4	3	2	0	2	2	2	P42575	P42575	Caspase-2;Caspase-2 subunit p18;Caspase-2 subunit p13;Caspase-2 subunit p12	CASP2
31.6161	31.533	31.4625	31.5536	31.5019	31.5066	31.4314	31.7292	31.3875	31.4701	31.3483	31.6342	8	8	3	45.2	45.2	15.5	9.461	0	35.133	32415000000	102	8103800000	7	7	7	7	7	8	7	7	7	7	7	7	P42677	P42677	40S ribosomal protein S27	RPS27
NaN	24.9902	25.1858	NaN	24.9695	NaN	NaN	NaN	NaN	NaN	NaN	NaN	2	2	2	3.9	3.9	3.9	128.34	0	11.386	134610000	7	2588600	1	2	2	1	2	1	0	0	1	0	0	0	P42684	P42684	Abelson tyrosine-protein kinase 2	ABL2
28.3794	27.9783	28.4946	27.9099	28.2248	27.672	26.8229	27.0944	26.1859	26.6834	26.2467	26.1448	11	11	11	11.5	11.5	11.5	168.89	0	52.805	2111200000	45	31047000	10	11	11	9	9	8	7	6	3	3	2	4	P42695	P42695	Condensin-2 complex subunit D3	NCAPD3
29.005	29.0749	29.1785	29.1057	28.7354	28.4931	28.149	28.4592	28.4397	28.7202	27.8764	28.3955	17	17	17	40.2	40.2	40.2	48.564	0	34.307	4535800000	66	167990000	14	15	15	14	15	12	10	12	10	13	12	12	P42696	P42696	RNA-binding protein 34	RBM34
33.8723	33.8064	33.9841	33.901	33.9648	33.8217	34.2282	34.3362	34.3025	34.4668	34.2321	34.4016	106	106	106	77.4	77.4	77.4	157.9	0	323.31	196280000000	1228	2180900000	97	94	97	97	99	97	100	99	97	97	98	98	P42704;Q9NP80	P42704	Leucine-rich PPR motif-containing protein, mitochondrial	LRPPRC
27.2889	27.4394	27.3356	27.7655	27.4663	27.3983	NaN	NaN	NaN	NaN	NaN	NaN	7	7	7	33.5	33.5	33.5	41.924	0	57.175	989250000	24	47107000	5	6	6	5	5	5	0	0	0	0	0	0	P42765	P42765	3-ketoacyl-CoA thiolase, mitochondrial	ACAA2
32.2732	32.3036	32.2245	32.3889	31.9332	32.1909	32.5668	32.6371	32.5198	32.602	32.2616	32.512	8	8	8	44.7	44.7	44.7	14.551	0	213.17	58586000000	152	19529000000	8	8	8	8	7	8	8	8	8	8	8	8	P42766	P42766	60S ribosomal protein L35	RPL35
28.6504	28.3875	28.2697	27.5246	28.3479	28.132	NaN	NaN	NaN	NaN	NaN	NaN	5	5	5	48.1	48.1	48.1	16.532	0	42.334	1772600000	30	196950000	5	5	5	4	5	5	0	0	0	1	0	0	P42771;P42772	P42771	Cyclin-dependent kinase inhibitor 2A	CDKN2A
27.2297	27.4629	27.2825	27.6378	26.8955	27.1386	28.0337	28.2105	27.8653	28.4335	27.7523	27.9592	6	6	6	20.6	20.6	20.6	55.799	0	56.905	2326000000	39	110760000	6	4	4	5	5	5	5	5	4	5	4	4	P42785	P42785	Lysosomal Pro-X carboxypeptidase	PRCP
27.3306	27.1297	27.1997	27.135	27.0567	27.1586	NaN	NaN	NaN	NaN	NaN	NaN	15	15	15	8.7	8.7	8.7	347.6	0	20.926	1445300000	23	9899200	8	9	8	8	7	11	2	2	2	2	2	2	P42858	P42858	Huntingtin	HTT
25.534	25.6331	NaN	NaN	NaN	NaN	25.9792	25.8278	NaN	NaN	NaN	25.5372	4	4	4	9.5	9.5	9.5	87.163	0	10.753	362940000	5	8641500	3	4	1	2	1	1	3	4	1	4	0	4	P42892	P42892	Endothelin-converting enzyme 1	ECE1
26.8559	26.49	26.682	26.4514	26.4063	26.485	NaN	NaN	NaN	NaN	NaN	NaN	2	2	2	4.1	4.1	4.1	59.572	0	5.3634	602160000	4	37635000	2	2	2	2	2	2	1	0	0	0	1	1	P43003	P43003	Excitatory amino acid transporter 1	SLC1A3
30.3049	30.4802	30.5266	30.5426	30.3062	30.3772	30.3977	30.372	30.8258	30.7205	30.6489	30.5599	22	22	22	69.5	69.5	69.5	46.637	0	275.48	16120000000	185	700870000	20	18	20	21	19	19	19	21	20	21	20	21	P43034	P43034	Platelet-activating factor acetylhydrolase IB subunit alpha	PAFAH1B1
NaN	NaN	NaN	NaN	NaN	NaN	24.7663	NaN	NaN	NaN	24.4599	NaN	2	2	2	5.3	5.3	5.3	71.607	0	6.1376	77451000	7	2278000	1	1	0	0	1	0	2	0	1	0	2	0	P43121	P43121	Cell surface glycoprotein MUC18	MCAM
NaN	NaN	NaN	23.3782	23.7457	NaN	NaN	NaN	NaN	NaN	NaN	NaN	2	2	2	4.6	4.6	4.6	70.857	0.0077791	1.8522	80896000	4	2889100	2	2	1	1	1	2	0	0	0	0	0	0	P43155	P43155	Carnitine O-acetyltransferase	CRAT
34.0573	34.1233	34.1109	34.1664	34.2126	34.1429	33.4868	33.5475	33.3665	33.2759	33.4215	33.4318	47	47	47	58.8	58.8	58.8	94.622	0	323.31	161530000000	711	4365600000	46	47	45	46	46	47	44	44	44	44	46	44	P43243	P43243	Matrin-3	MATR3
30.7736	31.1458	30.8714	31.0639	30.7325	31.028	29.703	30.0333	28.9739	29.2841	29.1979	29.7666	35	35	35	48.7	48.7	48.7	104.74	0	243.35	15114000000	208	335870000	32	32	30	32	29	33	24	25	15	19	17	22	P43246	P43246	DNA mismatch repair protein Msh2	MSH2
26.28	26.1154	NaN	25.5474	25.4122	26.1839	25.3902	NaN	NaN	NaN	NaN	NaN	4	4	4	10.4	10.4	10.4	65.99	0	8.2494	400090000	11	14289000	3	4	2	4	2	3	3	1	0	1	1	0	P43250;P34947	P43250	G protein-coupled receptor kinase 6	GRK6
29.2227	29.7698	29.3854	29.6739	29.3095	29.6624	31.5228	31.2041	31.4113	31.4658	31.5186	31.2766	34	34	34	65.2	65.2	65.2	80.852	0	312.58	18995000000	201	441740000	19	20	21	24	22	25	32	32	32	31	32	32	P43304	P43304	Glycerol-3-phosphate dehydrogenase, mitochondrial	GPD2
29.106	28.8314	28.9325	29.0312	29.2359	29.192	28.7704	28.7893	29.5818	29.1111	29.4104	29.0415	5	5	5	30.8	30.8	30.8	32.235	0	19.565	6132000000	43	613200000	5	5	5	5	5	5	5	5	5	5	5	5	P43307	P43307	Translocon-associated protein subunit alpha	SSR1
32.9422	32.7216	32.7998	32.917	32.8911	32.7803	31.7652	31.6986	31.8782	31.887	31.8217	31.8756	13	13	13	70.6	70.6	70.6	23.31	0	218.62	61201000000	200	7650200000	11	12	12	12	12	12	9	11	12	11	12	12	P43487	P43487	Ran-specific GTPase-activating protein	RANBP1
31.5556	31.4609	31.664	31.6224	31.7567	31.6885	32.0302	31.9807	32.0591	32.1928	32.0915	31.9379	26	26	26	71.3	71.3	71.3	55.52	0	323.31	40682000000	288	1402800000	22	24	24	23	22	21	25	23	25	23	25	23	P43490	P43490	Nicotinamide phosphoribosyltransferase	NAMPT
31.2684	31.1314	31.1145	31.1158	31.1574	31.2589	30.9929	31.036	31.2027	31.0341	31.1087	31.1011	26	26	26	83.5	83.5	83.5	47.366	0	246.79	24934000000	281	997350000	23	24	22	23	20	23	22	20	20	22	21	19	P43686	P43686	26S protease regulatory subunit 6B	PSMC4
NaN	24.3865	NaN	24.6567	NaN	NaN	NaN	NaN	NaN	NaN	NaN	NaN	3	3	3	12.2	12.2	12.2	44.565	0	23.69	70182000	14	7798000	1	2	1	3	2	2	0	0	0	0	0	0	P43694;Q92908	P43694	Transcription factor GATA-4	GATA4
29.9074	29.849	29.8697	29.9401	29.8823	30.0054	29.6954	29.8484	29.7645	29.8549	29.6113	29.6897	15	15	15	52.3	52.3	52.3	35.39	0	130.99	10094000000	103	560770000	14	13	13	14	15	14	10	13	11	10	13	12	P43897	P43897	Elongation factor Ts, mitochondrial	TSFM
30.9248	30.678	31.1499	30.9615	30.9149	30.8109	30.8634	30.9224	31.3731	31.6435	31.1273	31.384	15	15	15	68	68	68	31.566	0	219.91	24238000000	204	1514900000	14	13	13	13	13	13	13	13	13	14	13	13	P45880	P45880	Voltage-dependent anion-selective channel protein 2	VDAC2
25.2251	25.5032	25.1942	25.3152	25.2228	25.3113	25.1295	25.1973	25.5048	25.3943	25.2714	25.2258	5	5	5	18.8	18.8	18.8	47.485	0	15.745	433430000	30	20639000	3	4	4	4	3	3	2	3	3	3	3	4	P45954	P45954	Short/branched chain specific acyl-CoA dehydrogenase, mitochondrial	ACADSB
29.2411	29.0673	29.399	29.2393	29.4581	29.5752	28.3575	28.3444	28.5187	28.3629	28.546	28.5053	11	11	10	57.1	57.1	50.8	22.225	0	110.61	5550500000	87	555050000	10	9	9	9	10	10	8	6	8	7	9	9	P45973	P45973	Chromobox protein homolog 5	CBX5
32.0785	32.1078	32.0595	32.1826	32.1559	32.2234	32.2926	32.5497	32.4495	32.6646	32.2959	32.5949	41	41	39	58.2	58.2	56.9	95.785	0	323.31	55983000000	445	1435500000	38	35	36	38	38	39	35	40	37	40	37	37	P45974	P45974	Ubiquitin carboxyl-terminal hydrolase 5	USP5
NaN	NaN	NaN	NaN	24.5971	24.9321	NaN	NaN	24.9558	24.8876	NaN	NaN	5	5	1	12.9	12.9	1.9	48.295	0.0012645	2.9816	321730000	7	16933000	3	3	3	3	3	3	3	2	4	3	5	2	P45983	P45983	Mitogen-activated protein kinase 8	MAPK8
27.5762	27.2939	27.4158	27.2179	27.6161	27.4828	27.8968	27.8142	28.0976	28.1149	27.9621	27.9515	12	12	12	43.9	43.9	43.9	44.287	0	38.52	2335100000	67	101520000	8	8	9	6	9	8	10	10	8	8	10	5	P45985	P45985	Dual specificity mitogen-activated protein kinase kinase 4	MAP2K4
30.5287	30.5728	30.2336	30.3529	30.5587	30.5266	32.3005	31.9515	31.428	30.6516	31.0689	31.3433	99	99	99	45	45	45	358.69	0	323.31	25682000000	535	143480000	68	60	53	55	70	66	96	89	85	61	78	79	P46013	P46013	Antigen KI-67	MKI67
32.3366	32.5002	32.1486	32.2541	32.3311	32.4683	32.0261	31.8922	31.7173	31.4931	31.7446	31.7017	29	29	29	63.7	63.7	63.7	63.541	0	274.71	49723000000	295	1841600000	27	27	27	28	29	26	25	25	23	25	25	22	P46060	P46060	Ran GTPase-activating protein 1	RANGAP1
29.8509	29.9851	29.9473	30.1344	29.864	30.0608	29.4906	29.5118	29.8827	29.7345	29.8228	29.6932	23	23	23	51.8	51.8	51.8	73.457	0	248.57	10149000000	184	289960000	19	20	17	20	19	17	17	20	16	19	18	18	P46063	P46063	ATP-dependent DNA helicase Q1	RECQL
31.6431	31.6986	31.7756	31.7547	31.6912	31.562	31.3574	32.1742	31.3107	32.1001	31.4015	32.1187	42	42	42	49.8	49.8	49.8	89.301	0	177.51	37214000000	393	1162900000	37	37	38	39	38	37	36	40	36	36	33	37	P46087	P46087	Probable 28S rRNA (cytosine(4447)-C(5))-methyltransferase	NOP2
27.1165	27.044	27.0658	27.2579	26.869	26.9003	26.9931	26.7817	26.745	26.4906	26.7877	26.4661	13	13	13	6.8	6.8	6.8	282.58	0	19.904	1325000000	57	11325000	10	8	10	8	9	10	8	10	10	8	7	7	P46100	P46100	Transcriptional regulator ATRX	ATRX
27.3097	27.711	27.6873	27.3818	27.7072	27.2711	27.1567	27.2382	27.4791	27.655	27.4576	27.7179	8	8	8	44.1	44.1	44.1	33.83	0	19.51	1943500000	32	102290000	6	7	6	6	7	7	5	7	6	7	4	7	P46108	P46108	Adapter molecule crk	CRK
28.7108	28.7733	28.9149	28.6758	28.7388	28.7839	27.9746	27.7449	27.8796	28.0952	28.1644	28.0733	10	10	10	47.9	47.9	47.9	33.777	0	30.602	3864400000	76	241520000	8	8	9	9	10	9	8	6	6	4	9	7	P46109	P46109	Crk-like protein	CRKL
25.4852	25.3531	25.8012	25.642	25.7443	25.4606	25.6082	25.5161	25.594	25.8882	25.4352	25.3578	4	4	4	8.4	8.4	8.4	81.316	0	12.79	514030000	17	17725000	3	3	4	3	3	2	3	2	2	3	3	4	P46199	P46199	Translation initiation factor IF-2, mitochondrial	MTIF2
30.725	30.7227	30.5772	30.5641	30.5268	30.6227	30.7025	30.8053	30.4723	30.3119	30.4785	30.5353	25	25	25	34.5	34.5	34.5	119.41	0	198.22	17188000000	220	520840000	22	24	22	21	22	22	24	23	22	21	22	21	P46379	P46379	Large proline-rich protein BAG6	BAG6
30.5116	30.613	30.6768	30.6987	30.6064	30.6621	30.7258	30.706	30.9157	30.9577	30.9009	30.8383	38	38	37	52	52	51.1	82.593	0	213.12	18892000000	287	401960000	32	32	35	32	35	36	34	32	35	33	33	31	P46459	P46459	Vesicle-fusing ATPase	NSF
28.3706	28.6651	28.4284	28.7654	28.341	28.6313	29.4931	29.5416	29.8109	29.6773	29.433	29.521	13	13	10	49.6	49.6	42.7	39.318	0	85.113	6261000000	84	260870000	8	11	10	10	9	9	13	12	13	13	12	12	P46734	P46734	Dual specificity mitogen-activated protein kinase kinase 3	MAP2K3
28.1303	27.932	27.9903	28.1207	27.496	27.9814	27.4902	27.743	27.1144	27.2966	27.3826	27.5953	8	8	8	34.8	34.8	34.8	36.072	0	14.036	2335500000	52	129750000	7	8	6	7	6	5	4	6	6	6	6	6	P46736	P46736	Lys-63-specific deubiquitinase BRCC36	BRCC3
32.2638	32.4329	32.2994	32.2403	32.072	31.9696	32.7201	32.7952	32.5606	32.0887	32.3261	32.4463	11	11	11	43.2	43.2	43.2	16.561	0	85.321	58329000000	138	8332700000	10	10	10	10	10	10	10	10	10	10	10	10	P46776	P46776	60S ribosomal protein L27a	RPL27A
33.4466	33.4636	33.3952	33.5552	33.4058	33.3427	33.5405	33.5389	33.6094	33.6009	33.4464	33.5491	29	29	29	73.1	73.1	73.1	34.362	0	204.51	128410000000	371	11674000000	25	28	27	27	26	28	28	27	29	26	28	25	P46777	P46777	60S ribosomal protein L5	RPL5
32.5456	32.5147	32.5333	32.4881	32.4353	32.4141	32.7189	32.8349	32.8644	32.7445	32.5678	32.6954	10	10	10	46.9	46.9	46.9	18.565	0	118.75	69110000000	96	11518000000	9	9	9	9	8	8	9	9	10	9	9	9	P46778	P46778	60S ribosomal protein L21	RPL21
32.1335	32.1955	32.2007	32.1628	31.9138	32.0739	32.4738	32.4738	32.4235	32.5164	32.0973	32.3585	15	15	15	65	65	65	15.747	0	39.319	54634000000	136	6829200000	13	14	14	13	13	13	11	13	14	12	12	13	P46779	P46779	60S ribosomal protein L28	RPL28
32.5836	32.6034	32.4875	32.5089	32.3917	32.2742	32.5726	32.5342	32.3136	32.5866	32.3259	32.5166	23	23	23	54.1	54.1	54.1	22.591	0	51.982	62912000000	223	5719200000	22	21	22	21	20	20	21	22	19	20	20	21	P46781	P46781	40S ribosomal protein S9	RPS9
33.5873	33.4878	33.5136	33.5238	33.3728	33.2732	33.2873	33.5233	33.0179	33.5086	33.1765	33.4857	20	20	20	74	74	74	22.876	0	323.31	119510000000	233	11951000000	18	18	18	17	17	17	18	17	19	18	17	17	P46782	P46782	40S ribosomal protein S5;40S ribosomal protein S5, N-terminally processed	RPS5
32.8683	33.0365	32.7025	32.6282	32.5934	32.6458	32.7605	32.8052	32.478	32.4303	32.4416	32.4605	17	15	3	70.9	70.9	14.5	18.898	0	144.72	72291000000	122	9036300000	11	12	14	14	13	12	15	15	14	14	15	14	P46783;Q9NQ39	P46783	40S ribosomal protein S10	RPS10
29.5411	28.8587	28.7736	29.1135	29.4133	29.0185	25.0025	25.4979	24.6213	27.0677	25.1712	26.8003	31	31	31	21.4	21.4	21.4	270.63	0	160.44	3545800000	143	35107000	31	26	25	25	27	26	3	5	4	11	8	8	P46821	P46821	Microtubule-associated protein 1B;MAP1B heavy chain;MAP1 light chain LC1	MAP1B
28.2331	28.2739	28.3747	28.547	28.3767	28.5896	28.896	29.061	29.0092	29.1911	29.0958	29.3233	10	10	7	51.2	51.2	36.3	32.668	0	74.152	4842100000	57	302630000	9	8	8	7	8	8	9	9	9	8	9	10	P46926	P46926	Glucosamine-6-phosphate isomerase 1	GNPDA1
26.9215	26.7733	27.0168	27.3097	27.1151	27.3617	26.9566	27.5498	27.0255	27.9555	26.9933	27.799	7	7	7	28.6	28.6	28.6	54.461	0	55.487	1718100000	34	101060000	4	4	4	6	6	6	6	6	5	6	6	7	P46937	P46937	Transcriptional coactivator YAP1	YAP1
27.6394	28.1843	27.954	28.5856	27.8433	28.1504	27.0341	27.0338	26.3084	27.2143	27.2079	27.0094	20	20	19	7.9	7.9	7.7	394.46	0	26.815	2249100000	33	12926000	12	12	12	14	10	16	7	8	9	8	7	6	P46939;Q13474	P46939	Utrophin	UTRN
32.7599	32.8594	32.8785	32.9821	32.8514	33.0139	33.6803	33.4854	33.8905	33.7306	33.7926	33.5613	93	93	90	69.5	69.5	68	189.25	0	323.31	117830000000	1042	1419600000	77	76	77	77	76	79	84	83	90	85	88	82	P46940	P46940	Ras GTPase-activating-like protein IQGAP1	IQGAP1
28.605	28.5853	28.615	28.4088	28.5398	28.8241	28.72	28.4869	28.7657	28.6355	28.5538	28.4398	10	10	10	34.6	34.6	34.6	39.383	0	70.573	4324300000	68	308880000	9	9	8	9	10	9	9	9	8	8	9	9	P46976	P46976	Glycogenin-1	GYG1
30.189	30.3906	30.0751	30.0922	29.9837	30.1181	30.4103	30.4661	30.4235	30.4024	30.2523	30.2225	16	16	15	19.3	19.3	18.3	80.529	0	173.42	13528000000	151	466500000	15	15	14	16	15	15	14	15	15	15	15	13	P46977	P46977	Dolichyl-diphosphooligosaccharide--protein glycosyltransferase subunit STT3A	STT3A
28.6342	28.6067	28.5592	28.7533	28.6544	28.6231	29.2224	29.1269	29.1488	29.2658	29.2296	29.1738	13	10	10	71.7	59.8	59.8	32.949	0	162.47	5470500000	87	420810000	10	9	10	10	10	12	12	13	12	11	13	11	P47755	P47755	F-actin-capping protein subunit alpha-2	CAPZA2
30.6379	30.7121	30.7304	30.6905	30.5746	30.7019	30.7496	30.8277	31.1295	30.9469	31.121	30.9964	19	19	19	66.4	66.4	66.4	31.35	0	172.77	20123000000	201	1183700000	14	14	13	17	13	16	18	16	16	13	15	16	P47756	P47756	F-actin-capping protein subunit beta	CAPZB
31.1017	31.2963	31.4756	31.2405	31.3233	31.0245	30.1873	29.9338	30.2158	30.4394	30.0439	30.204	11	11	11	49.3	49.3	49.3	16.46	0	171.08	20032000000	90	2861700000	11	11	10	10	11	11	10	9	9	9	8	10	P47813;O14602	P47813;O14602	Eukaryotic translation initiation factor 1A, X-chromosomal;Eukaryotic translation initiation factor 1A, Y-chromosomal	EIF1AX;EIF1AY
28.0963	28.1526	27.9666	28.0057	28.4958	27.4542	31.7491	31.8906	30.8683	31.4082	32.0715	31.1051	32	32	28	82.2	82.2	76.8	56.108	0	217.74	17811000000	169	685020000	4	3	3	5	4	3	30	31	29	27	27	28	P47895	P47895	Aldehyde dehydrogenase family 1 member A3	ALDH1A3
31.8283	31.7735	31.8517	31.8166	31.9017	31.8363	31.9514	31.8263	32.0316	31.6543	31.9101	31.5491	48	48	48	72.4	72.4	72.4	87.798	0	323.31	40736000000	429	905240000	44	42	44	46	43	44	44	45	40	41	46	40	P47897	P47897	Glutamine--tRNA ligase	QARS
31.4023	31.4011	31.4378	31.4972	31.0913	31.3101	31.5201	31.6747	31.3661	31.5224	31.2994	31.3793	7	7	7	27	27	27	17.752	0	26.875	30040000000	54	7510000000	6	6	6	6	6	6	6	6	7	6	5	5	P47914	P47914	60S ribosomal protein L29	RPL29
29.5033	29.1508	29.2741	29.2238	29.1509	29.0976	28.9507	28.9714	29.0942	29.3114	29.1857	29.0901	10	10	10	48.9	48.9	48.9	29.668	0	41.784	6423600000	58	458830000	8	8	8	8	6	9	7	6	7	7	6	7	P47985;P0C7P4	P47985;P0C7P4	Cytochrome b-c1 complex subunit Rieske, mitochondrial;Cytochrome b-c1 complex subunit 11;Putative cytochrome b-c1 complex subunit Rieske-like protein 1	UQCRFS1;UQCRFS1P1
31.1361	31.1084	31.1074	30.9156	31.0117	30.8321	31.2007	31.1536	31.4214	31.334	31.4375	31.3105	16	16	6	74.6	74.6	34.7	23.277	0	141.24	25608000000	154	2134000000	13	14	14	15	14	14	15	12	13	12	14	13	P48047	P48047	ATP synthase subunit O, mitochondrial	ATP5O
26.8596	26.6925	26.2731	26.294	26.6098	26.3695	26.7354	26.7561	26.3156	26.9164	26.3249	26.866	6	6	6	21.5	21.5	21.5	37.251	0	7.8403	1069800000	29	62932000	6	5	5	5	6	5	6	6	6	6	5	6	P48059;Q7Z4I7;A0A0A6YYD2	P48059;Q7Z4I7	LIM and senescent cell antigen-like-containing domain protein 1;LIM and senescent cell antigen-like-containing domain protein 2	LIMS1;LIMS2
30.6562	30.6898	30.8513	30.8159	30.8032	30.7986	31.4232	31.2525	31.5007	31.3724	31.5282	31.3457	33	33	33	56.1	56.1	56.1	80.699	0	211.9	24474000000	294	520720000	29	29	29	28	31	30	31	29	28	29	33	30	P48147	P48147	Prolyl endopeptidase	PREP
27.4071	27.6384	27.5192	27.6044	27.7495	27.2796	30.3736	30.1627	30.3523	30.0561	30.3882	30.2702	23	23	23	62.8	62.8	62.8	64.149	0	205.19	7821300000	97	279330000	6	8	11	9	8	9	18	18	19	19	18	18	P48163	P48163	NADP-dependent malic enzyme	ME1
24.601	26.0181	24.509	24.6587	24.2007	25.4446	24.397	24.6614	24.9148	24.3915	24.7732	25.1615	4	4	4	7.3	7.3	7.3	105.04	0	7.4297	331460000	11	7708300	1	1	1	1	2	3	3	4	2	2	3	3	P48200	P48200	Iron-responsive element-binding protein 2	IREB2
26.3584	26.3499	25.8826	26.2536	26.0378	26.2093	27.234	26.976	27.3728	27.0111	27.472	27.098	7	7	7	20.2	20.2	20.2	46.224	0	18.343	1232100000	34	68452000	5	6	6	3	7	6	7	7	7	5	7	7	P48426;P78356	P48426	Phosphatidylinositol 5-phosphate 4-kinase type-2 alpha	PIP4K2A
NaN	NaN	NaN	NaN	NaN	NaN	25.9299	25.1833	25.3227	NaN	NaN	NaN	3	3	3	8.8	8.8	8.8	56.136	0	16.875	171180000	6	13168000	0	0	1	0	0	0	3	3	3	2	2	1	P48436;P57073;P56693	P48436	Transcription factor SOX-9	SOX9
31.053	31.0332	30.9225	30.8845	31.0309	30.9516	31.0604	31.121	31.1152	31.2542	30.9881	31.0702	32	32	32	65.9	65.9	65.9	57.21	0	303.97	23296000000	262	862810000	30	27	30	29	30	28	30	31	30	30	29	28	P48444	P48444	Coatomer subunit delta	ARCN1
27.213	27.2082	27.1283	27.1292	27.3318	27.2866	27.241	27.109	27.6688	27.2044	27.8881	27.2087	11	11	11	18.9	18.9	18.9	83.308	0	17.167	1781200000	38	48140000	7	10	8	10	9	9	8	8	7	7	11	8	P48449	P48449	Lanosterol synthase	LSS
27.9732	27.9056	27.7783	28.0403	28.006	28.3799	28.9878	28.9661	29.3113	29.5709	29.2322	29.4397	19	19	19	45.1	45.1	45.1	72.765	0	50.185	4692800000	87	146650000	11	10	8	10	11	11	15	14	16	19	15	18	P48506	P48506	Glutamate--cysteine ligase catalytic subunit	GCLC
28.5137	28.2687	28.5534	28.2659	28.5904	28.219	28.2934	29.0649	28.5684	29.2994	28.5157	29.0731	12	12	12	61.3	61.3	61.3	30.727	0	47.787	4287500000	76	428750000	9	9	9	8	9	7	8	8	9	10	9	8	P48507	P48507	Glutamate--cysteine ligase regulatory subunit	GCLM
NaN	NaN	NaN	NaN	NaN	25.8041	26.6228	26.8338	27.0254	NaN	27.2589	26.5141	6	6	6	33.2	33.2	33.2	28.295	0	38.004	658110000	21	65811000	0	1	0	0	1	2	2	2	3	1	4	2	P48509	P48509	CD151 antigen	CD151
29.8454	29.7699	29.7585	29.8198	29.7227	29.843	29.8753	29.7417	29.8899	29.7144	29.8819	29.8239	14	14	14	45.7	45.7	45.7	39.611	0	119.46	9971700000	149	498590000	12	11	12	12	12	12	13	12	12	12	12	12	P48556	P48556	26S proteasome non-ATPase regulatory subunit 8	PSMD8
29.5588	29.7121	29.5067	29.4526	29.4301	29.4778	28.9191	28.8924	28.9273	29.0409	28.9775	28.8604	31	30	30	24	23.6	23.6	228.86	0	121.93	6995200000	173	65993000	29	25	24	26	25	26	20	18	17	16	18	16	P48634	P48634	Protein PRRC2A	PRRC2A
28.4841	28.6588	28.9083	28.6927	28.8885	29.0141	29.0715	29.054	29.4241	29.4289	29.4421	29.4348	14	14	14	41.1	41.1	41.1	52.384	0	44.952	5926400000	89	219500000	13	11	11	11	12	10	10	12	12	12	11	11	P48637	P48637	Glutathione synthetase	GSS
34.2288	34.136	34.2791	34.2294	34.2186	34.2328	34.1658	34.0247	34.2541	34.174	34.2068	34.1493	53	53	53	87.6	87.6	87.6	59.67	0	323.31	212260000000	705	6432300000	49	48	46	51	49	49	49	50	50	46	48	50	P48643	P48643	T-complex protein 1 subunit epsilon	CCT5
27.2933	27.3617	27.5346	27.6975	28.0635	28.1671	27.2712	27.4459	27.6343	27.7203	28.0908	27.9265	6	6	6	20.2	20.2	20.2	51.927	0	13.65	2322800000	28	100990000	4	4	3	6	6	6	5	5	4	5	4	5	P48723	P48723	Heat shock 70 kDa protein 13	HSPA13
26.9267	27.31	27.0337	27.107	26.8093	26.6287	28.1111	27.975	27.6954	27.6514	27.975	27.6235	12	12	12	46	46	46	38.914	0	52.811	1985300000	66	104490000	9	9	6	8	7	8	11	9	9	9	9	9	P48729;Q8N752	P48729	Casein kinase I isoform alpha	CSNK1A1
NaN	NaN	26.0529	26.0643	25.7712	NaN	27.2783	27.5791	26.7433	27.05	26.9887	26.9689	6	2	2	21	11.1	11.1	47.33	0.00065588	3.6536	1024600000	9	44547000	4	6	6	6	5	5	6	5	3	4	5	6	P48730	P48730	Casein kinase I isoform delta	CSNK1D
29.4683	29.4417	29.5784	29.6194	29.6547	29.6314	29.5052	29.0363	29.602	29.3354	29.5236	28.9654	16	16	16	40.9	40.9	40.9	50.909	0	43.978	7863400000	111	341890000	15	16	16	15	14	16	14	13	13	14	14	13	P48735	P48735	Isocitrate dehydrogenase [NADP], mitochondrial	IDH2
31.3509	31.3621	31.544	31.4824	31.5245	31.5188	30.6194	30.6248	30.8059	30.5429	30.678	30.6626	18	18	17	74.5	74.5	71.2	31.54	0	292.91	24803000000	205	1378000000	18	17	16	17	17	16	16	15	17	16	16	14	P48739	P48739	Phosphatidylinositol transfer protein beta isoform	PITPNB
NaN	NaN	NaN	NaN	NaN	NaN	27.0216	26.3649	26.9522	26.5721	27.3712	26.6148	4	4	4	6.6	6.6	6.6	91.868	0	60.456	624050000	21	20802000	0	0	0	0	0	0	4	4	3	4	4	4	P48960	P48960	CD97 antigen;CD97 antigen subunit alpha;CD97 antigen subunit beta	CD97
28.3369	28.0464	27.4406	27.4431	28.0225	27.9211	26.2619	26.2211	25.8778	NaN	25.9583	26.6824	10	10	10	30.9	30.9	30.9	51.289	0	26.078	1731500000	28	78705000	10	10	10	9	8	10	8	6	4	1	2	3	P49005	P49005	DNA polymerase delta subunit 2	POLD2
30.0861	30.0394	29.9401	30.276	30.25	30.309	28.4869	29.0493	28.3819	28.7718	28.2534	28.8868	10	10	10	83.1	83.1	83.1	19.529	0	97.089	8676100000	95	1446000000	9	10	9	9	8	8	6	6	6	6	4	6	P49006	P49006	MARCKS-related protein	MARCKSL1
26.6661	26.9924	26.7272	26.2605	26.2989	26.3849	28.8734	28.5226	29.0858	28.615	29.1312	28.6277	11	11	11	31.8	31.8	31.8	64.505	0	68.543	3104900000	70	107070000	6	7	7	6	8	5	10	10	9	10	10	10	P49023	P49023	Paxillin	PXN
26.6881	26.5069	26.4004	NaN	26.3169	26.57	26.6978	NaN	NaN	NaN	NaN	NaN	5	5	3	21	21	16	45.567	0	7.0432	819180000	8	39009000	4	4	3	3	3	3	2	2	1	1	2	3	P49137;O43930	P49137	MAP kinase-activated protein kinase 2	MAPKAPK2
30.3284	30.5097	30.5058	30.5585	30.3245	30.6082	29.8162	29.74	30.0788	29.93	30.0434	29.9094	23	23	23	48	48	48	53.801	0	103.42	13320000000	165	532790000	20	20	20	19	19	19	19	17	21	19	18	20	P49189	P49189	4-trimethylaminobutyraldehyde dehydrogenase	ALDH9A1
31.9649	32.167	32.078	32.2866	31.9596	31.9893	32.2917	32.5243	32.4821	32.6859	32.2907	32.5131	11	11	11	49.6	49.6	49.6	13.293	0	17.464	56851000000	55	9475200000	9	8	7	10	6	8	7	8	9	9	8	8	P49207	P49207	60S ribosomal protein L34	RPL34
25.8152	25.5258	NaN	24.9699	NaN	25.5937	26.0939	26.4516	26.3466	26.0032	26.3114	26.6975	4	4	4	22.5	22.5	22.5	33.269	0	22.97	637860000	19	33571000	3	3	1	2	2	2	2	2	2	2	2	2	P49247	P49247	Ribose-5-phosphate isomerase	RPIA
30.7232	30.7739	30.7325	30.9091	30.861	30.8627	30.7518	30.7721	30.8774	31.0333	31.1092	30.9662	19	19	19	46.9	46.9	46.9	57.548	0	226.57	20588000000	227	1029400000	16	15	16	18	17	17	16	17	17	15	18	17	P49257	P49257	Protein ERGIC-53	LMAN1
32.917	32.98	32.9559	33.036	32.9926	33.0392	32.57	32.4544	32.2908	32.1065	32.2426	32.1977	41	41	41	67.4	67.4	67.4	85.237	0	323.31	76975000000	596	1790100000	39	37	38	37	39	36	29	25	28	28	26	26	P49321	P49321	Nuclear autoantigenic sperm protein	NASP
34.8627	34.7687	34.719	34.6793	34.9344	34.8227	36.0318	36.0874	35.8523	35.4781	36.0138	35.9008	160	160	160	72.8	72.8	72.8	273.42	0	323.31	501170000000	2193	4009300000	147	137	139	138	143	143	152	150	153	144	148	149	P49327	P49327	Fatty acid synthase;[Acyl-carrier-protein] S-acetyltransferase;[Acyl-carrier-protein] S-malonyltransferase;3-oxoacyl-[acyl-carrier-protein] synthase;3-oxoacyl-[acyl-carrier-protein] reductase;3-hydroxyacyl-[acyl-carrier-protein] dehydratase;Enoyl-[acyl-carrier-protein] reductase;Oleoyl-[acyl-carrier-protein] hydrolase	FASN
27.9271	28.2717	28.0229	28.3121	28.1921	28.2241	27.973	27.8265	28.0431	28.147	28.1618	27.8912	11	11	11	30.1	30.1	30.1	44.408	0	102.31	3035000000	85	189690000	9	10	11	11	11	11	10	9	11	9	11	9	P49354	P49354	Protein farnesyltransferase/geranylgeranyltransferase type-1 subunit alpha	FNTA
26.9587	26.5511	26.8173	27.1421	26.9585	26.8597	26.9474	26.5679	26.8527	26.3766	26.9069	26.3754	4	4	4	20.1	20.1	20.1	48.773	0	18.7	1242400000	18	88745000	3	2	3	4	4	4	4	4	4	3	4	3	P49356;B4DL54	P49356;B4DL54	Protein farnesyltransferase subunit beta	FNTB;CHURC1-FNTB
NaN	25.802	NaN	NaN	NaN	NaN	NaN	NaN	NaN	NaN	25.6045	25.6323	2	2	2	12.2	12.2	12.2	40.97	0.00044326	3.9764	358420000	3	16292000	1	1	1	1	1	1	2	1	2	2	2	2	P49366	P49366	Deoxyhypusine synthase	DHPS
34.4306	34.3937	34.4722	34.3764	34.401	34.2822	34.5142	34.413	34.5409	34.343	34.4865	34.3977	41	41	41	76.1	76.1	76.1	60.533	0	323.31	244720000000	641	7894200000	38	38	38	37	38	38	37	37	39	38	37	36	P49368	P49368	T-complex protein 1 subunit gamma	CCT3
28.5535	28.3733	28.3765	28.3734	28.5096	27.9911	28.2398	28.3425	28.0228	28.5058	28.2576	28.5134	12	12	12	44.5	44.5	44.5	33.535	0	25.053	3566300000	67	198130000	8	8	9	9	10	11	9	10	9	9	9	9	P49406	P49406	39S ribosomal protein L19, mitochondrial	MRPL19
25.3396	25.2721	25.7063	25.5903	25.2731	NaN	26.0366	26.1965	26.5835	25.9875	26.1245	26.125	4	4	4	16.5	16.5	16.5	47.065	0	6.6401	621080000	15	29575000	3	4	2	2	3	1	4	3	3	3	3	3	P49407	P49407	Beta-arrestin-1	ARRB1
33.1546	33.159	33.1416	32.9638	33.0349	32.952	33.3028	33.3593	33.5903	33.681	33.4694	33.5725	31	31	31	74.1	74.1	74.1	49.541	0	323.31	110430000000	491	3681000000	29	30	29	30	28	27	30	30	31	30	30	31	P49411	P49411	Elongation factor Tu, mitochondrial	TUFM
30.9952	31.1458	31.2087	31.2224	31.1976	31.3711	31.2613	31.466	31.4635	31.6791	31.4766	31.5951	25	25	25	66.4	66.4	66.4	58.486	0	172.73	28604000000	236	1144100000	23	22	21	23	21	22	22	24	24	24	21	21	P49419	P49419	Alpha-aminoadipic semialdehyde dehydrogenase	ALDH7A1
NaN	NaN	NaN	NaN	NaN	NaN	25.5124	NaN	26.0154	26.1499	26.089	25.4779	3	3	3	11.5	11.5	11.5	43.998	0	6.5985	326070000	8	21738000	1	1	0	0	1	2	3	1	3	3	3	3	P49441	P49441	Inositol polyphosphate 1-phosphatase	INPP1
NaN	24.2834	23.5567	23.7464	23.3631	23.4814	NaN	23.8656	25.2273	NaN	24.5659	NaN	1	1	1	10	10	10	15.99	0	5.3801	160180000	11	40046000	1	1	1	1	1	1	1	1	1	1	1	1	P49450	P49450	Histone H3-like centromeric protein A	CENPA
25.892	25.6009	25.6165	26.0439	25.2511	25.6989	25.5031	25.3332	NaN	NaN	NaN	26.1911	9	9	9	3.6	3.6	3.6	367.76	0	10.605	460750000	15	2338800	3	6	7	8	7	8	4	5	1	1	0	4	P49454	P49454	Centromere protein F	CENPF
28.6678	28.8633	28.9495	28.8226	28.8042	28.9546	28.0514	28.2143	27.9951	28.4241	28.0088	28.4115	6	6	6	64	64	64	10.112	0	12.292	4157100000	32	593870000	5	6	6	5	6	6	6	5	5	6	6	6	P49458	P49458	Signal recognition particle 9 kDa protein	SRP9
24.156	NaN	24.2526	NaN	24.1528	NaN	24.0637	24.3934	NaN	24.7092	NaN	NaN	3	3	3	11.2	11.2	11.2	41.731	0	6.0507	147990000	10	6726700	2	1	2	1	3	0	2	2	0	2	1	1	P49585;Q9Y5K3	P49585	Choline-phosphate cytidylyltransferase A	PCYT1A
32.5046	32.5439	32.5593	32.6058	32.8205	32.8948	33.0425	32.7739	33.3349	33.286	33.6594	33.0726	62	62	62	75.1	75.1	75.1	106.81	0	323.31	88541000000	641	1736100000	54	51	53	54	53	55	55	52	57	58	57	56	P49588	P49588	Alanine--tRNA ligase, cytoplasmic	AARS
30.5284	30.6495	30.6503	30.7173	30.7641	30.6545	31.1475	30.5892	31.5336	31.3835	31.5379	31.0194	38	38	38	62	62	62	85.472	0	292.53	22340000000	270	544880000	28	30	28	29	29	31	34	27	38	31	35	31	P49589	P49589	Cysteine--tRNA ligase, cytoplasmic	CARS
26.7549	26.3482	26.8356	26.4338	27.0084	26.6827	27.5293	27.6293	27.6503	27.764	27.5609	27.9649	15	10	10	37.9	28.3	28.3	56.888	0	17.827	1682400000	36	62310000	13	11	10	11	10	12	14	14	11	13	14	15	P49590	P49590	Probable histidine--tRNA ligase, mitochondrial	HARS2
31.6226	31.5585	31.8126	31.7662	31.8935	31.8702	31.265	31.1504	31.6317	31.7505	31.5879	31.5199	29	29	29	61.5	61.5	61.5	58.777	0	280.66	35081000000	297	1299300000	24	26	25	28	26	27	21	24	23	25	27	23	P49591	P49591	Serine--tRNA ligase, cytoplasmic	SARS
29.6405	29.6034	29.4906	29.5893	29.583	29.5304	27.5662	26.7772	27.6389	26.2898	27.5961	26.753	12	12	12	44.1	44.1	44.1	49.83	0	139.03	5137100000	65	233510000	12	11	10	10	12	11	7	5	6	5	9	4	P49593	P49593	Protein phosphatase 1F	PPM1F
29.1256	29.0418	28.9057	28.8889	28.9586	28.7268	28.1771	28.4534	27.4443	27.2573	27.5606	27.8019	9	9	9	26.9	26.9	26.9	49.901	0	47.646	4065900000	52	150590000	9	8	9	9	9	9	9	8	4	5	7	7	P49642	P49642	DNA primase small subunit	PRIM1
28.653	28.4978	28.5016	28.4512	28.6215	28.4005	28.2088	28.2277	26.7836	26.3474	26.9863	27.1093	15	15	15	40.5	40.5	40.5	58.805	0	36.258	3060000000	87	109290000	14	13	13	12	11	10	12	12	7	6	6	9	P49643	P49643	DNA primase large subunit	PRIM2
27.3882	27.1059	26.427	26.3887	26.7783	26.8603	25.9038	25.7921	25.5854	25.3489	25.3852	25.666	7	7	3	20	20	10.1	47.315	0	10.072	942100000	34	42823000	7	7	7	7	6	6	6	5	2	4	5	5	P49674	P49674	Casein kinase I isoform epsilon	CSNK1E
29.3002	29.0821	29.1956	29.2726	29.2297	29.2269	29.0014	29.0017	28.9294	28.9295	28.8898	28.8854	15	15	15	26.4	26.4	26.4	82.785	0	123.54	6064900000	199	252700000	15	15	14	13	14	14	13	14	13	14	14	15	P49711;Q8NI51	P49711	Transcriptional repressor CTCF	CTCF
30.5533	30.1303	30.2075	30.0415	30.1552	30.0176	30.0914	30.1635	30.5298	30.5105	30.3043	30.4494	10	10	10	48.8	48.8	48.8	22.949	0	84.452	13680000000	132	1520000000	9	9	9	8	9	10	9	10	9	9	7	10	P49720	P49720	Proteasome subunit beta type-3	PSMB3
31.3677	31.3932	31.53	31.4298	31.3621	31.3701	31.4219	31.4269	31.4267	31.5998	31.4538	31.4369	18	18	18	91	91	91	22.836	0	269.77	30537000000	179	3053700000	15	15	17	14	16	16	17	17	16	17	16	17	P49721	P49721	Proteasome subunit beta type-2	PSMB2
32.3914	32.4538	32.0511	32.1584	32.0459	32.1066	32.0777	32.001	31.2485	30.9165	31.3463	31.6282	46	46	46	58.3	58.3	58.3	101.89	0	323.31	43970000000	457	999320000	44	43	40	42	38	39	41	40	39	34	36	38	P49736	P49736	DNA replication licensing factor MCM2	MCM2
27.2142	26.5596	27.372	27.1907	27.7447	27.7433	31.2566	31.1913	31.1296	31.43	31.3281	31.2481	32	32	32	58.9	58.9	58.9	70.389	0	146.39	14145000000	196	345010000	10	7	10	9	10	10	29	31	31	31	30	31	P49748	P49748	Very long-chain specific acyl-CoA dehydrogenase, mitochondrial	ACADVL
28.6466	28.6585	28.474	28.5448	28.4653	28.6858	28.2094	28.3113	28.0873	28.1348	28.1513	28.362	19	19	19	16.9	16.9	16.9	219.98	0	89.975	3793900000	149	48023000	18	17	14	17	14	17	15	17	14	13	13	16	P49750	P49750	YLP motif-containing protein 1	YLPM1
27.9611	27.9819	27.6018	27.8879	27.8583	27.9542	NaN	NaN	NaN	NaN	NaN	NaN	6	6	6	26.3	26.3	26.3	53.218	0	116.12	1335300000	18	44510000	6	6	6	4	4	4	0	0	0	0	0	0	P49753;Q86TX2	P49753;Q86TX2	Acyl-coenzyme A thioesterase 2, mitochondrial;Acyl-coenzyme A thioesterase 1	ACOT2;ACOT1
30.9242	31.0213	30.8865	31.162	31.1089	31.3273	31.3693	31.3175	31.5322	31.6098	31.687	31.3858	11	11	11	44.3	44.3	44.3	24.976	0	245.06	27818000000	184	2318200000	9	10	10	9	11	11	8	8	10	10	11	10	P49755	P49755	Transmembrane emp24 domain-containing protein 10	TMED10
30.7413	30.7941	30.7172	30.8569	30.8564	30.7563	30.7411	30.748	30.8163	30.7172	30.8459	30.714	23	23	23	33.7	33.7	33.7	100.18	0	267.47	19444000000	268	589210000	22	22	23	22	23	22	21	22	21	21	20	21	P49756	P49756	RNA-binding protein 25	RBM25
NaN	NaN	NaN	NaN	NaN	24.4101	NaN	NaN	NaN	NaN	24.3037	NaN	3	3	3	7.5	7.5	7.5	70.803	0.00065459	3.6108	149790000	6	5991600	0	1	0	2	1	2	1	2	0	2	2	1	P49757	P49757	Protein numb homolog	NUMB
NaN	NaN	NaN	25.819	NaN	26.009	26.6373	26.2544	NaN	26.0666	27.181	NaN	3	3	3	11	11	11	73.514	0	14.139	697380000	10	19372000	1	1	1	2	1	2	3	2	1	3	2	1	P49761	P49761	Dual specificity protein kinase CLK3	CLK3
28.0654	28.0117	27.5998	27.6529	28.0946	27.849	27.7567	27.5865	27.4157	27.2784	27.6532	27.4049	13	13	13	53.3	53.3	53.3	38.989	0	28.811	2367600000	49	131530000	8	11	10	10	9	9	9	9	7	6	7	8	P49770	P49770	Translation initiation factor eIF-2B subunit beta	EIF2B2
31.6847	31.8887	31.7931	31.5823	31.4809	31.7449	30.8042	30.8607	31.1063	31.4976	30.8314	31.3506	7	7	7	79.4	79.4	79.4	13.802	0	105.79	30722000000	108	3840200000	7	7	7	7	7	7	6	6	6	5	6	6	P49773	P49773	Histidine triad nucleotide-binding protein 1	HINT1
30.3463	30.3029	30.3149	30.2553	30.2869	30.4207	29.9505	29.989	29.9655	29.9524	29.8917	30.0317	42	42	42	43.5	43.5	43.5	153.94	0	198.06	12741000000	304	202230000	34	39	37	38	39	36	31	33	31	29	34	33	P49790	P49790	Nuclear pore complex protein Nup153	NUP153
31.065	31.0867	31.1547	31.0818	31.1835	31.1591	31.3053	31.5038	31.2761	31.3881	31.3458	31.4409	93	93	63	40.8	40.8	29.2	358.2	0	323.31	26961000000	637	143410000	79	75	74	77	79	71	80	80	76	74	78	79	P49792;P0DJD0;P0DJD1	P49792	E3 SUMO-protein ligase RanBP2	RANBP2
28.4003	28.6363	28.0514	NaN	28.3857	28.8362	NaN	NaN	NaN	NaN	NaN	NaN	7	7	7	8.2	8.2	8.2	200.61	0	5.6159	3187300000	10	36220000	3	6	2	2	4	4	2	3	0	2	2	2	P49815	P49815	Tuberin	TSC2
28.9982	29.056	29.0719	29.1096	29.1168	28.8792	29.0077	28.8813	29.1228	29.2548	29.1437	29.2399	15	15	15	49.1	49.1	49.1	50.817	0	61.537	5919600000	98	257370000	14	14	13	13	12	13	12	12	12	13	15	14	P49821	P49821	NADH dehydrogenase [ubiquinone] flavoprotein 1, mitochondrial	NDUFV1
NaN	25.0737	NaN	25.12	NaN	25.9125	25.2798	NaN	NaN	25.1709	25.0839	NaN	4	3	3	15.5	13.5	13.5	50.98	0	26.927	298360000	18	15703000	1	2	2	2	1	4	2	2	1	2	2	1	P49840	P49840	Glycogen synthase kinase-3 alpha	GSK3A
27.09	26.9642	27.2502	26.9715	27.1792	26.7938	26.9648	27.1108	26.7249	26.7204	26.8569	26.6533	6	6	5	28.6	28.6	26.2	46.744	0	23.417	1371700000	36	59638000	5	5	6	4	5	6	3	3	3	3	3	5	P49841	P49841	Glycogen synthase kinase-3 beta	GSK3B
24.7417	24.8861	24.8875	24.8058	24.975	25.0603	25.093	24.7178	24.5526	24.7722	24.7734	24.8769	5	5	5	8.4	8.4	8.4	72.668	0	5.6351	319710000	18	7797900	2	3	3	4	3	4	3	3	3	4	2	3	P49848	P49848	Transcription initiation factor TFIID subunit 6	TAF6
28.2993	28.2307	28.4212	28.7203	28.1134	28.1976	29.1051	29.4002	29.8273	30.0606	29.6005	29.4496	19	19	19	44	44	44	64.969	0	119.22	5943300000	98	204940000	12	10	12	11	8	9	17	17	19	17	18	17	P49902	P49902	Cytosolic purine 5-nucleotidase	NT5C2
27.6919	27.7403	28.0657	27.4126	28.0654	27.2501	26.7094	27.1605	27.535	27.1372	26.7488	27.8751	8	8	8	40.8	40.8	40.8	42.91	0	41.381	2016700000	27	155130000	8	7	8	7	6	8	3	3	5	4	4	4	P49903	P49903	Selenide, water dikinase 1	SEPHS1
25.5144	25.1183	25.9001	25.8576	25.8075	25.82	25.1527	NaN	NaN	26.2366	NaN	25.8428	3	3	3	26.1	26.1	26.1	23.255	0	8.0736	527060000	15	40543000	2	2	2	2	2	2	2	2	0	1	1	2	P49914;A0A0A6YYL1	P49914	5-formyltetrahydrofolate cyclo-ligase	MTHFS
31.9421	32.14	31.9233	31.8028	31.8165	31.9032	31.4402	31.4669	31.3583	31.0813	31.2533	31.2184	41	41	41	73.3	73.3	73.3	76.715	0	323.31	35930000000	398	855490000	36	39	36	36	34	38	33	35	32	32	33	32	P49915	P49915	GMP synthase [glutamine-hydrolyzing]	GMPS
28.642	28.6181	28.7129	28.6778	28.6808	28.8073	27.7443	28.1208	27.9562	28.0868	28.0496	28.209	20	20	20	24.8	24.8	24.8	112.91	0	52.508	3673000000	103	64439000	16	16	19	18	18	15	12	14	15	16	13	17	P49916	P49916	DNA ligase 3	LIG3
28.9078	29.8757	29.5836	29.8855	29.5578	30.1461	25.8798	26.8756	26.1836	26.2773	26.5134	26.8953	20	20	20	38.1	38.1	38.1	80.592	0	122.37	5189200000	85	152620000	15	17	16	19	15	20	4	7	3	6	6	5	P49959	P49959	Double-strand break repair protein MRE11A	MRE11A
25.8624	26.5064	26.4474	26.5705	26.6206	26.1767	NaN	NaN	26.5402	NaN	NaN	NaN	6	3	3	25.1	13.4	13.4	42.142	0	6.3362	818800000	9	43095000	5	6	6	6	6	6	5	5	6	5	6	5	P50148	P50148	Guanine nucleotide-binding protein G(q) subunit alpha	GNAQ
24.9871	NaN	NaN	NaN	NaN	NaN	25.1141	24.9193	NaN	24.9499	NaN	25.4854	3	3	3	55.9	55.9	55.9	7.2053	0	5.8568	261580000	10	65396000	2	1	1	1	1	1	3	2	1	2	1	2	P50151;A0A024R161	P50151;A0A024R161	Guanine nucleotide-binding protein G(I)/G(S)/G(O) subunit gamma-10;Guanine nucleotide-binding protein subunit gamma	GNG10;hCG_1994888
29.7075	29.7524	29.8911	29.9519	29.7253	29.7622	29.2793	29.2913	29.5529	29.7967	29.5935	29.6538	17	17	17	49.7	49.7	49.7	39.591	0	77.265	9049700000	131	430940000	15	15	14	16	12	14	13	13	15	13	12	15	P50213	P50213	Isocitrate dehydrogenase [NAD] subunit alpha, mitochondrial	IDH3A
NaN	25.7639	NaN	26.4	26.2193	NaN	27.9135	27.2266	27.9232	26.8682	28.0309	27.058	8	8	8	41	41	41	34.165	0	20.569	1319800000	18	69462000	2	3	0	2	2	1	8	4	8	6	8	7	P50225;P50226;P0DMN0;P0DMM9	P50225;P50226;P0DMN0;P0DMM9	Sulfotransferase 1A1;Sulfotransferase 1A2;Sulfotransferase 1A4;Sulfotransferase 1A3	SULT1A1;SULT1A2;SULT1A4;SULT1A3
NaN	NaN	NaN	NaN	NaN	NaN	27.5054	27.1288	27.9752	27.1073	27.4042	27.2012	2	2	2	54.5	54.5	54.5	8.5328	0	46.782	957150000	24	239290000	0	0	0	0	0	0	2	2	2	2	1	2	P50238	P50238	Cysteine-rich protein 1	CRIP1
33.5006	33.4937	33.5039	33.5219	33.5837	33.5794	33.4382	33.2557	33.5423	33.1328	33.3598	33.1026	50	50	39	89.9	89.9	76.6	50.663	0	323.31	123440000000	615	4408700000	46	46	44	46	46	48	41	42	45	40	42	39	P50395	P50395	Rab GDP dissociation inhibitor beta	GDI2
30.9696	31.0591	30.9411	30.9443	30.9869	31.0942	30.5807	30.6372	30.6304	30.7244	30.799	30.7996	18	18	18	74.4	74.4	74.4	28.994	0	85.793	20511000000	165	1709200000	17	17	16	16	16	18	14	14	15	13	16	14	P50402	P50402	Emerin	EMD
28.2414	28.2622	28.0875	28.302	28.1639	28.0324	30.3177	30.6734	30.3598	30.674	30.1179	30.4952	20	20	20	37.1	37.1	37.1	88.367	0	107.32	9063100000	123	244950000	11	11	11	12	12	8	18	19	19	18	19	19	P50416	P50416	Carnitine O-palmitoyltransferase 1, liver isoform	CPT1A
NaN	NaN	24.8963	NaN	26.2999	24.0856	29.855	29.5432	30.5701	30.2735	29.9507	29.3892	23	23	21	69.4	69.4	63.6	42.403	0	135.28	5629700000	99	255890000	1	1	4	1	2	3	19	19	22	18	20	19	P50453	P50453	Serpin B9	SERPINB9
30.6815	30.7918	30.6201	30.7322	30.6275	30.7264	31.7944	31.8426	31.8144	31.8014	31.7727	32.0418	22	22	22	59.6	59.6	59.6	46.44	0	295.06	29200000000	281	1269600000	18	18	19	18	20	21	22	22	22	20	21	22	P50454	P50454	Serpin H1	SERPINH1
32.1533	32.1739	32.2054	32.2256	32.0927	32.1022	31.8179	31.8633	31.9564	31.9137	31.8448	31.838	18	18	18	34.4	34.4	34.4	41.331	0	287.28	47237000000	244	4294300000	17	17	17	17	18	17	18	17	18	17	16	17	P50502;Q8NFI4;Q8IZP2	P50502;Q8NFI4;Q8IZP2	Hsc70-interacting protein;Putative protein FAM10A5;Putative protein FAM10A4	ST13;ST13P5;ST13P4
25.1188	25.4483	25.1501	25.1879	25.248	25.5452	24.9765	25.0757	NaN	NaN	24.6141	24.5674	5	5	5	11.4	11.4	11.4	70.864	0	9.1166	333670000	15	9813700	3	4	3	3	5	3	3	3	1	1	2	3	P50542	P50542	Peroxisomal targeting signal 1 receptor	PEX5
NaN	NaN	NaN	NaN	NaN	NaN	25.7356	25.282	NaN	24.8865	24.9327	NaN	2	2	2	7.5	7.5	7.5	58.702	0	43.345	214960000	11	9346100	0	1	0	1	1	0	2	2	1	2	2	1	P50548	P50548	ETS domain-containing transcription factor ERF	ERF
26.8255	27.1838	26.8865	26.6998	26.8096	26.6403	28.2724	27.9567	28.4586	28.4174	28.7033	28.1904	17	17	17	43.4	43.4	43.4	39.829	0	50.963	2427700000	101	142800000	9	10	8	8	10	9	13	12	15	13	13	13	P50552	P50552	Vasodilator-stimulated phosphoprotein	VASP
30.4312	30.5653	30.5716	30.6238	30.4472	30.6159	30.3222	30.0237	30.2134	30.1661	30.3964	29.9971	33	33	27	52.1	52.1	44.8	98.063	0	174.51	14841000000	218	309190000	28	29	28	30	26	26	29	25	27	26	24	26	P50570;Q9UQ16	P50570	Dynamin-2	DNM2
30.1995	29.7225	30.5236	30.5383	30.4422	30.5681	30.7966	30.6403	30.8006	30.631	30.6175	30.5666	27	27	27	67.4	67.4	67.4	52.891	0	234.62	16524000000	251	718430000	21	20	20	22	21	19	22	21	20	21	22	23	P50579	P50579	Methionine aminopeptidase 2	METAP2
26.7394	26.9078	27.1221	27.234	26.9636	27.2323	27.5509	27.5568	28.2153	27.973	27.8356	27.7214	4	4	4	42.2	42.2	42.2	16.829	0	16.345	1989600000	29	198960000	4	3	4	3	4	3	4	4	4	4	4	4	P50583	P50583	Bis(5-nucleosyl)-tetraphosphatase [asymmetrical]	NUDT2
25.9799	26.4198	26.2715	26.1043	26.0421	26.0519	26.8712	27.2724	26.4341	26.734	26.6569	26.9866	4	4	4	15.9	15.9	15.9	39.038	0	21.804	1022000000	16	53787000	3	4	4	3	4	4	4	4	4	3	4	4	P50613	P50613	Cyclin-dependent kinase 7	CDK7
23.8383	23.8905	24.0797	23.7323	23.842	24.3832	NaN	23.8166	NaN	23.6164	23.6933	NaN	3	3	3	6.7	6.7	6.7	80.759	0.0014724	2.9557	132920000	12	3592500	3	2	2	3	3	3	1	2	1	2	2	1	P50747	P50747	Biotin--protein ligase;Biotin--[methylmalonyl-CoA-carboxytransferase] ligase;Biotin--[propionyl-CoA-carboxylase [ATP-hydrolyzing]] ligase;Biotin--[methylcrotonoyl-CoA-carboxylase] ligase;Biotin--[acetyl-CoA-carboxylase] ligase	HLCS
25.177	NaN	25.245	25.3533	25.1539	NaN	NaN	NaN	NaN	NaN	NaN	NaN	4	4	4	2.8	2.8	2.8	250.75	0	4.5902	205800000	8	1837500	2	3	3	2	3	1	2	0	0	0	0	1	P50748	P50748	Kinetochore-associated protein 1	KNTC1
26.929	26.8356	26.6634	26.9444	26.9426	26.8341	27.7945	27.6761	27.3096	27.6705	27.5589	27.9547	9	8	8	25.8	23.7	23.7	42.777	0	26.142	1753000000	55	92263000	8	8	8	7	7	8	9	8	8	7	9	9	P50750	P50750	Cyclin-dependent kinase 9	CDK9
29.4551	29.4252	29.5626	29.5428	29.4691	29.5074	30.3408	30.4979	30.6016	30.6562	30.5589	30.4808	51	51	47	25.6	25.6	23.7	319.1	0	241.61	11990000000	256	86885000	32	31	32	32	35	32	42	45	45	42	43	42	P50851	P50851	Lipopolysaccharide-responsive and beige-like anchor protein	LRBA
NaN	NaN	NaN	NaN	NaN	NaN	25.0338	25.5133	24.7799	26.0366	24.601	25.3833	4	4	4	7.2	7.2	7.2	67.404	0	9.1113	198790000	16	6626400	0	1	0	0	0	0	2	4	2	4	2	2	P50895	P50895	Basal cell adhesion molecule	BCAM
28.4151	28.3654	27.9089	28.0299	26.8423	27.3437	27.6596	27.753	27.7064	27.8838	26.7175	27.0906	7	7	7	42.5	42.5	42.5	34.193	0	31.879	2353600000	49	196140000	6	7	6	6	4	5	6	5	5	5	4	4	P50897	P50897	Palmitoyl-protein thioesterase 1	PPT1
32.0438	32.1104	32.1139	32.2409	31.9143	32.0606	32.3788	32.5752	32.4424	32.4514	32.2499	32.4713	14	14	14	50.2	50.2	50.2	23.432	0	38.864	54432000000	175	9071900000	13	13	13	13	13	13	13	13	14	12	12	13	P50914	P50914	60S ribosomal protein L14	RPL14
34.151	34.1209	34.2107	34.162	34.1479	34.0819	34.3352	34.1821	34.2469	34.0518	34.2456	34.1482	55	55	55	89.2	89.2	89.2	59.62	0	323.31	206720000000	787	5587100000	48	48	48	50	50	51	50	50	52	46	49	49	P50990	P50990	T-complex protein 1 subunit theta	CCT8
34.1374	34.2193	34.2383	34.2364	34.2571	34.1683	34.2637	34.2395	34.2282	34.1169	34.2282	34.21	37	37	37	75.1	75.1	75.1	57.924	0	323.31	212530000000	578	6440400000	35	37	36	34	36	34	34	33	35	33	34	33	P50991	P50991	T-complex protein 1 subunit delta	CCT4
28.5296	28.3595	28.7551	28.5541	28.4982	28.4986	29.8068	29.604	29.8148	29.6491	29.8481	29.7302	12	12	12	30.1	30.1	30.1	54.389	0	37.367	6719500000	72	353660000	7	7	7	10	7	10	10	11	10	10	12	12	P50995	P50995	Annexin A11	ANXA11
28.6415	28.5174	28.3625	28.3947	28.4237	28.3301	28.4058	28.0733	27.9214	27.9958	28.1391	28.0484	17	17	15	30.5	30.5	27.8	82.842	0	42.78	3507100000	76	89925000	16	14	14	11	16	13	14	12	11	10	12	10	P51003;Q9NRJ5	P51003	Poly(A) polymerase alpha	PAPOLA
29.6945	29.8627	29.5136	29.5827	29.7232	29.6641	30.9496	30.8333	30.7201	30.5496	30.6814	30.6307	27	27	24	51.5	51.5	47.7	69.72	0	103.95	13931000000	189	497530000	19	17	20	20	21	23	22	25	23	22	26	24	P51114	P51114	Fragile X mental retardation syndrome-related protein 1	FXR1
29.2121	29.3285	29.124	29.2977	29.3102	29.31	29.5352	29.6057	29.5662	29.5829	29.5742	29.5392	24	21	20	43.8	40.3	40.3	74.222	0	145.71	7551900000	162	215770000	19	19	19	19	20	18	19	20	20	20	20	19	P51116	P51116	Fragile X mental retardation syndrome-related protein 2	FXR2
29.853	30.1413	29.9814	30.1912	30.1199	30.2784	30.7076	30.9378	30.7146	30.5449	30.8866	30.6009	10	10	8	58.8	58.8	49.1	23.482	0	119.89	15475000000	118	1406800000	10	10	9	10	9	10	10	10	10	10	10	10	P51148;K7ERQ8	P51148;K7ERQ8	Ras-related protein Rab-5C	RAB5C
31.2181	31.1328	31.2349	31.3024	31.4029	31.4471	31.5847	31.5888	31.5499	31.5706	31.8313	31.6745	18	18	18	78.7	78.7	78.7	23.489	0	265.32	31313000000	205	2236600000	17	18	18	18	18	17	18	17	15	17	16	17	P51149	P51149	Ras-related protein Rab-7a	RAB7A
26.7645	26.9449	26.6593	27.0098	26.8912	26.7817	26.2556	25.7779	26.4751	26.5209	26.463	26.3302	5	5	5	36.3	36.3	36.3	22.837	0	6.6681	1089800000	19	99074000	5	4	5	4	5	4	3	4	4	3	2	3	P51151;Q9NP90	P51151	Ras-related protein Rab-9A	RAB9A
25.2261	26.1868	25.1795	25.6994	24.9119	25.3391	26.881	27.0002	26.4588	26.5798	25.8468	25.8393	7	5	5	37.4	28.6	28.6	22.774	0	10.117	743160000	29	61930000	5	6	6	7	5	4	6	6	6	6	6	6	P51153	P51153	Ras-related protein Rab-13	RAB13
NaN	NaN	NaN	NaN	22.6404	NaN	NaN	22.543	NaN	24.0968	22.8641	23.1066	2	2	2	22.5	22.5	22.5	11.164	0.00064075	3.1754	52461000	6	6557700	0	2	2	2	2	2	1	2	1	2	2	2	P51397	P51397	Death-associated protein 1	DAP
29.4429	29.4141	29.6643	29.3798	29.4054	29.1538	29.4209	29.6447	29.3087	29.4022	29.048	29.5712	12	12	12	39.9	39.9	39.9	45.566	0	79.108	7519700000	82	341810000	11	11	10	8	10	10	11	9	8	10	9	10	P51398	P51398	28S ribosomal protein S29, mitochondrial	DAP3
26.6016	26.5767	26.6674	26.3569	26.4449	26.7651	26.2204	NaN	NaN	26.1777	26.3073	NaN	5	5	5	35.7	35.7	35.7	20.478	0	6.8617	830490000	8	92277000	4	5	5	4	4	4	3	2	2	3	3	2	P51452	P51452	Dual specificity protein phosphatase 3	DUSP3
29.3563	29.5465	29.3069	29.375	29.3568	29.3514	29.2104	29.0236	28.9002	29.0116	28.9761	29.0523	20	20	10	15.8	15.8	8.7	184.64	0	76.718	6638700000	130	105380000	15	15	18	17	16	17	14	17	15	17	17	17	P51532	P51532	Transcription activator BRG1	SMARCA4
28.238	28.1351	28.1453	28.3624	28.3897	28.41	27.8193	27.824	28.1079	28.301	28.0999	28.2816	10	10	10	39.4	39.4	39.4	42.794	0	76.572	3206000000	89	178110000	9	8	8	7	8	7	8	8	8	8	7	9	P51553	P51553	Isocitrate dehydrogenase [NAD] subunit gamma, mitochondrial	IDH3G
28.3005	28.1033	28.1642	27.9221	28.12	28.1936	28.3626	27.9501	28.2539	27.6879	28.3888	27.7011	10	10	10	44.4	44.4	44.4	42.272	0	79.175	3075600000	62	170870000	9	10	10	10	9	8	8	6	8	9	10	7	P51570	P51570	Galactokinase	GALK1
30.5344	30.6606	30.344	30.4748	30.6003	30.5836	30.212	30.3171	30.4288	30.5403	30.4839	30.2254	7	7	7	38.2	38.2	38.2	18.998	0	53.669	15607000000	118	2229500000	7	7	7	7	7	7	7	7	7	7	7	7	P51571	P51571	Translocon-associated protein subunit delta	SSR4
31.0982	31.0839	30.9695	31.0634	30.9683	31.1814	30.6886	30.7497	30.7471	30.7886	30.8568	30.7355	16	16	16	41.5	41.5	41.5	27.991	0	149.63	21580000000	181	1438600000	14	16	16	16	16	15	15	15	13	14	13	14	P51572	P51572	B-cell receptor-associated protein 31	BCAP31
NaN	NaN	25.6046	NaN	25.5591	NaN	NaN	NaN	NaN	25.4259	24.8496	NaN	3	3	3	12.7	12.7	12.7	28.18	0.0094321	1.7755	353300000	5	25236000	3	2	3	2	3	3	2	1	2	3	2	2	P51580	P51580	Thiopurine S-methyltransferase	TPMT
27.4111	27.2932	27.054	27.7102	27.4807	27.5991	26.0476	NaN	26.3816	26.2601	25.8559	25.7344	11	11	11	31.3	31.3	31.3	52.44	0	17.319	1301400000	26	59154000	10	8	10	10	10	8	4	2	4	6	4	4	P51608	P51608	Methyl-CpG-binding protein 2	MECP2
31.3064	31.3373	31.4523	31.3738	31.3246	31.4492	30.8131	30.6617	30.5706	30.5371	30.594	30.6323	41	41	41	30.4	30.4	30.4	208.73	0	303.7	23720000000	263	316260000	38	41	39	37	38	39	33	35	32	31	34	34	P51610;Q9Y5Z7	P51610	Host cell factor 1;HCF N-terminal chain 1;HCF N-terminal chain 2;HCF N-terminal chain 3;HCF N-terminal chain 4;HCF N-terminal chain 5;HCF N-terminal chain 6;HCF C-terminal chain 1;HCF C-terminal chain 2;HCF C-terminal chain 3;HCF C-terminal chain 4;HCF C-terminal chain 5;HCF C-terminal chain 6	HCFC1
26.7943	26.7699	26.6948	27.1724	26.922	26.4447	NaN	NaN	NaN	NaN	25.816	NaN	7	7	7	15.2	15.2	15.2	76.536	0	16.263	762930000	17	23841000	7	7	6	6	6	7	2	3	1	0	2	1	P51617;P51955	P51617	Interleukin-1 receptor-associated kinase 1	IRAK1
NaN	NaN	NaN	NaN	NaN	NaN	25.8367	NaN	26.0201	NaN	27.3254	25.9909	3	3	3	28.4	28.4	28.4	18.291	0	6.0789	395590000	6	49449000	0	0	0	0	0	0	2	1	3	1	3	3	P51636	P51636	Caveolin-2	CAV2
29.6841	30.0229	29.6862	29.9541	29.4611	29.6636	29.7677	29.7225	29.8814	30.0024	29.5977	29.8407	17	17	17	47.8	47.8	47.8	54.847	0	60.275	9688300000	154	440380000	15	15	15	15	14	16	15	16	14	15	15	15	P51648;P48448;P30838;P43353	P51648	Fatty aldehyde dehydrogenase	ALDH3A2
27.8673	28.1719	27.8258	28.3067	27.9346	28.0244	25.7564	25.6674	25.8081	26.8922	26.0485	26.5567	9	9	9	30.7	30.7	30.7	57.214	0	69.334	1858000000	53	71463000	8	8	8	9	6	9	5	2	2	5	5	5	P51649	P51649	Succinate-semialdehyde dehydrogenase, mitochondrial	ALDH5A1
31.811	31.9179	31.7406	31.858	31.7776	31.9232	31.5721	31.3311	31.6626	31.5254	31.6409	31.4185	39	39	39	68.9	68.9	68.9	79.685	0	310.79	37146000000	367	884430000	36	36	35	35	34	34	38	33	35	31	35	32	P51659	P51659	Peroxisomal multifunctional enzyme type 2;(3R)-hydroxyacyl-CoA dehydrogenase;Enoyl-CoA hydratase 2	HSD17B4
30.7816	30.8933	30.8315	30.8353	30.8315	30.6443	31.1203	30.8714	30.9004	30.6856	30.8758	30.7708	18	18	18	61.1	61.1	61.1	37.025	0	257.3	20617000000	224	1374400000	17	17	17	17	16	16	16	17	16	17	16	16	P51665	P51665	26S proteasome non-ATPase regulatory subunit 7	PSMD7
NaN	24.7635	NaN	NaN	NaN	NaN	24.852	NaN	NaN	NaN	25.1061	NaN	2	2	2	4.2	4.2	4.2	60.282	0.0024778	2.6909	224420000	5	8311700	1	2	1	1	1	1	2	1	2	1	2	1	P51687	P51687	Sulfite oxidase, mitochondrial	SUOX
24.2572	NaN	24.0801	NaN	NaN	NaN	NaN	NaN	NaN	24.395	NaN	NaN	3	3	3	10.8	10.8	10.8	56.695	0.0049623	2.0784	112980000	4	5135300	2	0	3	0	0	0	0	1	2	2	2	2	P51688	P51688	N-sulphoglucosamine sulphohydrolase	SGSH
27.5408	28.2824	27.434	27.2846	27.1987	27.2005	29.2201	28.4576	28.767	28.5724	28.5122	28.1449	15	15	14	29.6	29.6	28.1	109.82	0	82.766	3306800000	44	64839000	9	12	8	9	9	9	14	15	13	12	13	12	P51784	P51784	Ubiquitin carboxyl-terminal hydrolase 11	USP11
NaN	NaN	NaN	NaN	NaN	NaN	NaN	NaN	24.2221	NaN	NaN	25.7765	2	2	2	3.7	3.7	3.7	90.965	0.0026596	2.5316	285590000	3	8399800	1	2	2	2	2	1	1	2	2	2	2	2	P51790	P51790	H(+)/Cl(-) exchange transporter 3	CLCN3
28.0136	28.1085	28.1002	27.9352	28.2856	28.175	26.5883	26.7153	26.9319	27.3488	26.9873	27.3358	6	6	6	31.8	31.8	31.8	24.935	0	24.955	2245500000	39	172730000	4	6	6	6	6	6	3	3	3	4	5	3	P51809	P51809	Vesicle-associated membrane protein 7	VAMP7
28.4967	28.6499	28.7487	28.6469	28.4578	28.5848	28.6053	28.2321	28.569	28.3334	28.4167	28.505	19	19	12	36.6	36.6	26.2	83.735	0	55.305	4078000000	69	92683000	14	12	14	12	14	12	11	9	10	11	10	12	P51812;Q9UK32	P51812	Ribosomal protein S6 kinase alpha-3	RPS6KA3
30.9503	30.9548	30.8811	30.9298	30.8929	30.8727	30.6883	30.6732	30.763	31.0984	30.966	30.9361	16	15	15	68.3	65	65	26.788	0	204.67	20868000000	151	1227600000	16	13	13	13	13	13	12	13	10	13	13	13	P51858	P51858	Hepatoma-derived growth factor	HDGF
26.217	25.4286	25.9166	25.5224	25.5863	25.7683	26.5313	26.1892	25.8149	25.7877	NaN	26.5029	4	4	4	21.1	21.1	21.1	37.643	0	7.075	749720000	13	37486000	2	2	2	3	2	2	2	3	3	3	3	3	P51946	P51946	Cyclin-H	CCNH
25.1763	NaN	NaN	NaN	NaN	NaN	24.6626	NaN	NaN	NaN	NaN	NaN	2	2	2	10.7	10.7	10.7	35.823	0.0051475	2.0574	320690000	2	20043000	2	2	2	2	2	2	2	2	1	2	1	2	P51948	P51948	CDK-activating kinase assembly factor MAT1	MNAT1
27.902	27.4478	27.2342	27.3347	27.8179	27.4436	27.2058	27.2988	27.3924	26.8412	27.3893	27.0867	4	4	2	40.9	40.9	25.4	21.404	0	38.372	1885200000	55	209460000	4	3	4	4	4	4	4	4	3	3	4	4	P51965	P51965	Ubiquitin-conjugating enzyme E2 E1	UBE2E1
29.1906	28.9076	29.2768	29.1075	29.3633	28.9865	28.4403	28.4639	28.6962	28.9319	28.5416	28.5876	10	10	10	69.8	69.8	69.8	20.105	0	188.69	5267200000	76	585250000	9	10	10	10	10	10	9	10	8	10	7	10	P51970	P51970	NADH dehydrogenase [ubiquinone] 1 alpha subcomplex subunit 8	NDUFA8
33.0616	32.8543	32.9825	32.8796	32.977	32.919	32.2353	32.3607	32.4404	32.5926	32.4707	32.686	29	29	29	58.7	58.7	58.7	39.594	0	323.31	75295000000	540	3962900000	28	29	28	28	28	28	26	26	25	27	27	26	P51991	P51991	Heterogeneous nuclear ribonucleoprotein A3	HNRNPA3
32.7852	32.6728	32.7784	32.7454	32.7994	32.7424	32.8309	33.117	33.0203	33.0365	32.946	33.1454	33	33	33	78.9	78.9	78.9	53.139	0	323.31	84164000000	413	3506800000	31	31	33	32	31	31	32	30	32	31	32	30	P52209	P52209	6-phosphogluconate dehydrogenase, decarboxylating	PGD
34.4249	34.4445	34.4017	34.3542	34.3103	34.3132	33.7107	33.8472	33.8632	33.9552	33.7638	33.9456	58	58	58	83.7	83.7	83.7	77.515	0	323.31	202010000000	684	4298100000	55	54	57	56	56	54	53	54	53	55	52	56	P52272	P52272	Heterogeneous nuclear ribonucleoprotein M	HNRNPM
31.9224	31.7858	31.7236	31.5653	31.9638	31.6769	32.52	32.7426	31.43	30.9734	31.3616	31.8832	25	25	25	69.2	69.2	69.2	57.861	0	323.31	42282000000	353	2114100000	23	22	22	22	20	22	25	25	25	24	22	24	P52292	P52292	Importin subunit alpha-1	KPNA2
29.0253	28.7588	28.9423	28.9657	29.0341	29.2233	28.9197	28.5543	28.9136	28.3621	29.1156	28.6935	18	12	11	47.4	37.9	36.2	60.221	0	124.7	5311200000	74	265560000	15	16	16	15	17	17	14	16	14	14	17	14	P52294	P52294	Importin subunit alpha-5;Importin subunit alpha-5, N-terminally processed	KPNA1
27.6994	26.8312	27.6863	27.4038	27.7398	27.5325	26.733	27.2572	26.9071	27.3417	27.2213	27.6664	3	3	3	23.7	23.7	23.7	18.001	0	10.434	1835500000	30	203940000	3	3	3	3	2	2	3	3	3	2	3	3	P52298	P52298	Nuclear cap-binding protein subunit 2	NCBP2
29.3198	29.2042	29.2809	29.3623	29.3898	29.1721	29.3626	29.1813	29.2304	28.9066	29.279	29.0228	20	20	20	45.5	45.5	45.5	66.316	0	152.61	6727300000	165	217010000	16	18	17	19	18	18	19	18	19	14	18	14	P52306	P52306	Rap1 GTPase-GDP dissociation stimulator 1	RAP1GDS1
28.3292	27.5936	27.7575	27.1881	27.9151	27.8665	28.2399	27.4952	27.5881	27.1151	27.7311	27.6004	7	7	7	48	48	48	17.143	0	38.423	2434100000	43	270450000	7	6	7	6	6	6	6	6	5	5	4	4	P52434	P52434	DNA-directed RNA polymerases I, II, and III subunit RPABC3	POLR2H
31.2323	31.1077	31.1218	31.1806	31.0644	30.9584	32.0223	31.7493	32.1915	32.0419	32.1671	31.8915	19	19	19	87.7	87.7	87.7	23.207	0	200.18	35303000000	205	5043300000	15	15	16	15	14	17	17	18	18	18	18	17	P52565	P52565	Rho GDP-dissociation inhibitor 1	ARHGDIA
25.9307	25.5863	25.35	25.1272	25.0562	25.2897	25.3335	25.3811	26.1378	25.5601	25.4453	25.428	2	2	2	6	6	6	58.259	0	10.05	516220000	9	30366000	2	2	2	2	2	2	2	2	2	2	2	2	P52594	P52594	Arf-GAP domain and FG repeat-containing protein 1	AGFG1
32.1893	31.9454	32.2298	32.0582	32.0447	32.0262	31.9483	31.9545	32.1453	32.1622	32.2324	32.2672	22	20	20	69.4	62.9	62.9	45.671	0	323.31	48471000000	254	3231400000	20	20	21	20	21	19	20	19	20	21	20	21	P52597	P52597	Heterogeneous nuclear ribonucleoprotein F;Heterogeneous nuclear ribonucleoprotein F, N-terminally processed	HNRNPF
30.5051	30.9203	30.457	30.9283	30.3838	30.9462	29.6889	29.9252	29.0486	29.3192	29.2954	29.8144	38	38	38	44.4	44.4	44.4	152.78	0	241.8	13576000000	225	191210000	36	34	35	35	34	35	26	29	21	22	19	26	P52701	P52701	DNA mismatch repair protein Msh6	MSH6
29.5364	29.2878	29.585	29.4534	29.4826	29.5094	28.6087	28.1918	27.7043	26.4446	27.4441	28.38	26	26	26	36.6	36.6	36.6	119.16	0	83.509	5407600000	73	81934000	22	21	21	22	22	22	16	17	12	5	9	15	P52732	P52732	Kinesin-like protein KIF11	KIF11
NaN	25.0133	24.6163	NaN	24.5701	NaN	25.4906	24.8043	25.4381	NaN	25.0925	25.7104	3	3	3	4.2	4.2	4.2	101.29	0	6.8076	317900000	6	6487900	2	2	3	2	3	2	3	3	2	2	3	3	P52735	P52735	Guanine nucleotide exchange factor VAV2	VAV2
25.6657	25.3525	24.902	24.9112	24.8392	24.6979	24.7523	24.8237	25.0395	24.6343	24.6081	24.5458	5	5	5	14.6	14.6	14.6	68.895	0	8.0293	344250000	17	13770000	4	4	4	4	4	5	3	3	4	4	4	3	P52747	P52747	Zinc finger protein 143	ZNF143
27.2345	27.3088	26.338	26.8467	27.1707	27.22	26.7824	26.6918	26.0822	26.4908	26.6199	27.0475	7	7	7	13.4	13.4	13.4	92.153	0	38.195	1292400000	31	36926000	6	6	5	5	7	6	4	5	2	4	5	6	P52756	P52756	RNA-binding protein 5	RBM5
30.2413	30.1622	29.8631	30.3727	30.2099	30.1716	30.9561	30.8786	31.0583	31.0002	31.1433	30.8366	20	20	20	77.6	77.6	77.6	41.268	0	164.91	17792000000	141	889590000	16	15	14	15	13	16	17	15	18	15	17	16	P52788	P52788	Spermine synthase	SMS
29.3273	29.1008	28.4298	28.3587	29.0829	29.2454	29.0393	29.1176	28.3397	28.0638	28.8693	28.556	20	18	18	27	24.9	24.9	102.38	0	58.553	5193800000	72	108200000	20	20	18	17	18	17	16	16	12	12	16	15	P52789;P52790	P52789	Hexokinase-2	HK2
29.9573	29.9337	29.9739	29.8658	29.8629	29.8728	30.1125	30.1145	30.2734	30.0789	30.1571	30.1671	27	27	27	51.1	51.1	51.1	78.839	0	131.87	11637000000	247	323250000	22	21	20	24	22	23	24	22	25	23	24	22	P52888	P52888	Thimet oligopeptidase	THOP1
30.8952	30.8949	30.8156	30.837	30.8702	30.8536	31.0754	30.8564	31.2106	31.0868	31.2766	31.0307	16	16	13	78.7	78.7	66.8	32.922	0	245.73	22561000000	200	1735500000	13	12	13	13	13	14	15	15	16	13	15	15	P52907	P52907	F-actin-capping protein subunit alpha-1	CAPZA1
28.023	28.0208	28.1157	28.0683	28.0778	28.0058	28.7654	28.5174	29.2972	29.2079	29.026	28.5954	7	7	7	45	45	45	11.832	0	172.58	4189100000	101	837820000	4	4	5	5	5	4	5	5	7	7	6	6	P52926	P52926	High mobility group protein HMGI-C	HMGA2
NaN	NaN	NaN	NaN	NaN	NaN	NaN	NaN	25.6598	25.1329	25.3432	NaN	4	4	4	45.7	45.7	45.7	22.492	0	7.44	149540000	5	16615000	0	0	0	0	0	0	3	0	2	2	3	0	P52943	P52943	Cysteine-rich protein 2	CRIP2
29.5896	29.6363	29.7868	29.7137	29.6487	29.7485	29.776	29.8159	29.793	30.0008	29.8783	29.8472	38	38	38	24.7	24.7	24.7	197.58	0	123.34	9639800000	174	128530000	28	28	27	26	30	31	32	30	32	28	31	31	P52948	P52948	Nuclear pore complex protein Nup98-Nup96;Nuclear pore complex protein Nup98;Nuclear pore complex protein Nup96	NUP98
28.7469	29.2291	29.0403	29.0624	28.9205	28.9531	28.86	28.4198	28.7279	27.6346	28.5908	27.7051	9	9	9	41.2	41.2	41.2	33.428	0	176.02	4763600000	49	297720000	6	8	8	9	7	7	8	6	8	6	7	6	P53004	P53004	Biliverdin reductase A	BLVRA
29.018	28.7758	28.7382	28.6273	28.898	28.7396	29.4235	29.1543	29.3777	28.9511	29.5083	29.0791	12	12	12	42.8	42.8	42.8	34.012	0	38.214	5898100000	63	346950000	10	11	9	11	11	10	12	10	10	10	9	10	P53007	P53007	Tricarboxylate transport protein, mitochondrial	SLC25A1
30.6372	30.5419	30.6605	30.7246	30.7718	30.7212	30.5815	29.9282	30.5438	29.7727	30.6745	29.9701	27	27	27	55.1	55.1	55.1	56.878	0	145.43	16284000000	276	581570000	22	24	26	24	24	24	26	24	26	21	26	23	P53041	P53041	Serine/threonine-protein phosphatase 5	PPP5C
28.0841	27.8218	27.1424	27.2532	27.1861	26.9215	28.0505	28.1613	27.8165	NaN	NaN	27.1397	10	10	10	29.4	29.4	29.4	68.254	0	16.684	2085400000	22	57927000	7	9	8	5	5	5	8	10	3	2	2	4	P53350	P53350	Serine/threonine-protein kinase PLK1	PLK1
27.2218	27.1325	27.3019	27.3617	27.2481	27.1117	26.9783	26.9934	26.6136	27.1442	26.868	27.298	8	8	8	34	34	34	37.855	0	66.468	1530100000	54	95629000	7	6	5	5	7	6	4	7	4	6	6	5	P53365	P53365	Arfaptin-2	ARFIP2
26.644	26.4886	27.1867	26.888	26.6867	27.0765	26.8636	27.0509	27.383	27.2661	27.2862	27.1596	6	6	6	26.3	26.3	26.3	41.738	0	115.11	1419700000	51	70984000	4	3	3	4	3	4	4	6	5	5	3	6	P53367	P53367	Arfaptin-1	ARFIP1
26.9878	27.2112	27.3275	27.2827	27.2827	27.4036	27.3161	27.4712	27.593	27.4785	27.6875	27.3342	4	4	4	23.1	23.1	23.1	34.534	0	43.518	1819100000	35	151590000	3	4	4	4	4	4	3	4	4	4	4	4	P53384	P53384	Cytosolic Fe-S cluster assembly factor NUBP1	NUBP1
33.674	33.5977	33.5868	33.596	33.6586	33.6563	33.3884	33.1632	33.3922	32.9614	33.5275	33.203	64	64	64	69.5	69.5	69.5	120.84	0	323.31	126750000000	701	2148300000	59	59	56	56	58	59	59	53	59	52	56	55	P53396	P53396	ATP-citrate synthase	ACLY
29.1926	29.1071	29.1686	29.0492	28.9416	29.0743	29.4782	29.6635	29.9452	30.0068	29.4915	29.852	11	11	11	44	44	44	43.215	0	90.988	7497600000	111	312400000	10	9	10	10	9	11	10	10	11	11	9	10	P53582	P53582	Methionine aminopeptidase 1	METAP1
28.917	28.7155	28.9993	28.8994	28.9188	28.7867	28.3815	28.5516	28.8617	28.9221	28.634	28.7919	9	9	9	32.9	32.9	32.9	36.249	0	69.9	4868200000	61	347730000	7	7	7	8	7	8	8	8	7	7	9	8	P53597	P53597	Succinyl-CoA ligase [ADP/GDP-forming] subunit alpha, mitochondrial	SUCLG1
28.3495	28.4208	28.2896	28.4651	28.1815	28.4088	29.9198	29.212	29.8701	29.1946	29.9058	29.5493	12	12	12	52	52	52	43.404	0	101.4	6328300000	90	333070000	9	7	7	8	7	8	12	11	11	10	11	10	P53602	P53602	Diphosphomevalonate decarboxylase	MVD
NaN	24.5485	NaN	24.7342	24.5762	24.8948	24.7153	24.9103	24.4718	25.4879	24.5551	25.2737	2	2	2	5	5	5	42.368	0.00065274	3.5459	309620000	16	15481000	2	2	2	2	2	2	2	2	2	2	2	2	P53609	P53609	Geranylgeranyl transferase type-1 subunit beta	PGGT1B
27.0906	27.1151	27.2395	27.4205	27.1955	26.9394	27.9493	27.5259	27.9531	27.1929	27.6647	27.2524	5	5	5	22.7	22.7	22.7	36.924	0	36.694	1945000000	47	129670000	5	3	3	4	4	4	5	4	5	3	5	4	P53611	P53611	Geranylgeranyl transferase type-2 subunit beta	RABGGTB
31.7327	31.789	31.7545	31.8037	31.7889	31.7121	31.8791	31.8744	31.8074	31.9721	31.9151	31.8908	40	40	40	49.2	49.2	49.2	107.14	0	323.31	39894000000	405	831130000	35	38	33	36	37	37	35	36	34	34	37	34	P53618	P53618	Coatomer subunit beta	COPB1
32.3982	32.4062	32.3912	32.4365	32.4804	32.4777	32.3732	32.4052	32.504	32.4848	32.5909	32.4627	64	64	64	61.2	61.2	61.2	138.34	0	323.31	61920000000	607	884570000	55	55	55	57	56	56	51	56	55	53	54	57	P53621	P53621	Coatomer subunit alpha;Xenin;Proxenin	COPA
25.1705	25.6134	NaN	25.4093	25.2093	NaN	NaN	NaN	NaN	NaN	NaN	NaN	6	3	3	23.7	16.5	16.5	46.977	0.00022686	4.5026	257260000	5	11694000	4	5	4	4	4	3	4	4	2	3	4	3	P53677	P53677	AP-3 complex subunit mu-2	AP3M2
26.3717	26.7567	26.4459	26.0592	26.4132	26.2838	26.6802	26.0353	26.3667	26.0569	26.2862	26.2071	3	3	3	19.7	19.7	19.7	17.018	0.0024707	2.6456	915690000	17	152620000	3	3	3	3	3	2	2	2	3	2	3	2	P53680	P53680	AP-2 complex subunit sigma	AP2S1
28.9012	29.0461	29.1053	29.1641	29.0842	29.1275	28.5088	28.3325	28.5769	28.8224	28.3625	28.2911	13	13	13	64.2	64.2	64.2	30.601	0	82.488	5016300000	120	313520000	12	13	12	12	12	12	11	9	12	10	12	12	P53701	P53701	Cytochrome c-type heme lyase	HCCS
NaN	NaN	NaN	25.3939	25.618	26.133	NaN	NaN	25.4098	25.4082	NaN	26.0044	3	3	3	22.8	22.8	22.8	20.324	0	4.5844	478360000	16	68337000	1	1	2	2	2	3	0	1	2	3	2	2	P53801	P53801	Pituitary tumor-transforming gene 1 protein-interacting protein	PTTG1IP
30.0383	29.807	29.7515	29.7244	30.0898	29.9348	28.8803	29.1465	29.2586	29.3854	29.5517	29.3116	9	9	9	18.8	18.8	18.8	53.944	0	152.2	8732600000	134	623750000	8	7	6	6	8	6	5	6	5	5	6	5	P53985	P53985	Monocarboxylate transporter 1	SLC16A1
28.6719	28.4559	28.4474	28.6958	28.675	28.855	28.6274	28.934	29.0394	29.0035	29.0163	28.8357	9	9	9	35.2	35.2	35.2	39.75	0	66.915	4898700000	86	445340000	7	7	7	8	8	8	9	8	8	8	8	6	P53990	P53990	IST1 homolog	IST1
28.8455	29.06	29.0734	29.1742	29.2339	29.2475	29.3118	29.1957	29.2225	29.2476	29.4296	29.3836	17	17	17	23.6	23.6	23.6	118.32	0	91.13	6519000000	140	162970000	15	17	17	15	16	15	14	14	14	13	15	15	P53992	P53992	Protein transport protein Sec24C	SEC24C
29.8631	29.6661	29.7082	29.5457	29.6066	29.5429	29.2429	29.398	29.4445	29.6237	29.3669	29.4829	10	10	10	50.4	50.4	50.4	14.395	0	56.036	8244000000	80	1648800000	10	10	9	8	7	8	7	9	8	9	6	8	P53999	P53999	Activated RNA polymerase II transcriptional coactivator p15	SUB1
29.6925	29.4561	29.374	29.3959	29.5091	29.3365	28.6453	28.692	28.0643	27.1977	28.4043	28.189	6	6	6	41.8	41.8	41.8	26.215	0	87.476	5754100000	54	719270000	4	5	5	5	5	6	3	3	3	3	4	4	P54105	P54105	Methylosome subunit pICln	CLNS1A
28.4632	26.74	27.1628	27.3468	27.5351	27.4064	26.8844	27.9099	NaN	NaN	26.7192	26.7506	6	6	6	6.6	6.6	6.6	159	0	53.117	1757600000	14	23752000	5	4	5	4	5	6	5	5	4	1	4	5	P54132	P54132	Bloom syndrome protein	BLM
32.3469	32.2771	32.4897	32.4743	32.4663	32.4807	32.1529	32.2776	32.1992	32.3917	32.2478	32.3309	57	57	57	74.7	74.7	74.7	75.378	0	323.31	57554000000	544	1555500000	53	53	51	54	53	50	51	51	52	48	50	48	P54136	P54136	Arginine--tRNA ligase, cytoplasmic	RARS
NaN	25.7859	NaN	25.9301	25.6921	25.8929	25.4791	NaN	NaN	NaN	NaN	NaN	3	3	3	12.1	12.1	12.1	41.78	0	7.0089	530500000	5	35367000	3	3	3	3	3	3	3	2	3	2	2	3	P54252	P54252	Ataxin-3	ATXN3
23.1612	23.0592	22.6539	22.7541	22.886	22.6906	22.8035	22.8659	21.5646	22.4926	22.4807	22.6558	1	1	1	3	3	3	50.245	0.0014709	2.9396	72524000	14	3153200	1	1	1	1	1	1	1	1	1	1	1	1	P54274	P54274	Telomeric repeat-binding factor 1	TERF1
33.2909	33.3299	33.3633	33.4269	33.3896	33.471	32.6747	32.2516	33.061	32.9163	32.9627	32.5584	54	54	54	82.6	82.6	82.6	59.143	0	323.31	97979000000	583	2648100000	49	51	52	52	49	50	48	45	50	45	45	46	P54577	P54577	Tyrosine--tRNA ligase, cytoplasmic;Tyrosine--tRNA ligase, cytoplasmic, N-terminally processed	YARS
30.736	30.5294	30.7026	30.6475	30.6003	30.5693	30.6716	30.7481	30.8858	30.8861	30.9961	30.7789	31	31	31	68.6	68.6	68.6	56.068	0	323.31	18781000000	264	751260000	28	26	26	29	24	28	27	26	28	27	29	27	P54578	P54578	Ubiquitin carboxyl-terminal hydrolase 14	USP14
27.096	26.7624	27.41	27.1017	27.0862	26.8482	26.1839	25.5952	25.0606	26.5394	25.7712	26.0463	8	8	7	36.6	36.6	33.5	37.579	0	11.747	1078900000	22	51374000	7	6	7	7	6	6	2	6	3	4	5	4	P54619	P54619	5-AMP-activated protein kinase subunit gamma-1	PRKAG1
26.3396	25.4251	25.9449	25.4059	25.9054	25.0907	NaN	NaN	NaN	23.2107	NaN	NaN	6	3	3	18.5	9.4	9.4	62.319	0	5.2586	369040000	19	15377000	5	6	6	5	6	5	3	3	3	3	3	3	P54646	P54646	5-AMP-activated protein kinase catalytic subunit alpha-2	PRKAA2
28.7361	27.8787	28.1151	28.0087	28.4777	28.38	NaN	NaN	NaN	NaN	NaN	NaN	5	5	5	23.1	23.1	23.1	42.966	0	32.987	1798300000	9	99905000	5	4	5	4	5	4	0	0	0	0	0	0	P54687	P54687	Branched-chain-amino-acid aminotransferase, cytosolic	BCAT1
30.8753	30.7924	30.7975	30.8468	30.7184	30.952	30.2544	30.34	30.2049	30.4603	30.1758	30.0576	10	10	10	52.3	52.3	52.3	31.512	0	102.75	16947000000	107	1412300000	10	10	9	10	10	10	9	7	8	7	9	10	P54709	P54709	Sodium/potassium-transporting ATPase subunit beta-3	ATP1B3
26.7264	26.9743	26.9428	27.2319	27.0133	27.0663	27.0371	26.8781	27.101	27.1186	27.0686	26.8455	6	4	4	23.1	20.9	20.9	39.609	0	4.9713	1422000000	16	109380000	6	6	5	6	3	3	3	5	3	5	4	5	P54725	P54725	UV excision repair protein RAD23 homolog A	RAD23A
31.0383	31	31.2171	31.017	31.1575	31.0321	31.4984	30.9242	31.4566	31.2627	31.3929	31.2557	20	20	18	56.2	56.2	56.2	43.171	0	246.6	26115000000	223	2008800000	18	19	17	18	17	17	17	17	17	15	17	18	P54727	P54727	UV excision repair protein RAD23 homolog B	RAD23B
31.8099	31.8197	32.0226	31.8252	31.9056	31.8825	30.7498	30.8019	31.1772	31.4322	31.0081	31.2615	20	20	20	81.6	81.6	81.6	26.477	0	285.14	32773000000	261	2340900000	20	20	19	19	20	19	17	16	18	17	18	17	P54819	P54819	Adenylate kinase 2, mitochondrial;Adenylate kinase 2, mitochondrial, N-terminally processed	AK2
32.7403	32.7816	32.9182	32.9024	32.8852	32.9076	32.1613	32.2346	32.2869	32.405	32.3395	32.2614	45	45	45	71.8	71.8	71.8	87.301	0	323.31	68529000000	549	1522900000	45	42	43	43	43	44	41	41	40	40	42	42	P54886	P54886	Delta-1-pyrroline-5-carboxylate synthase;Glutamate 5-kinase;Gamma-glutamyl phosphate reductase	ALDH18A1
29.6131	29.682	29.5539	29.5915	29.6568	29.8663	28.5359	28.5796	28.2992	28.7138	28.5584	28.7101	18	18	16	80	80	68.5	33.232	0	307.06	6733400000	102	374080000	14	17	14	17	13	16	11	9	10	7	8	6	P54920	P54920	Alpha-soluble NSF attachment protein	NAPA
30.8324	30.861	31.0036	30.9732	31.2371	31.173	30.6036	30.8365	30.9292	30.7366	30.8777	30.9104	23	23	23	44.3	44.3	44.3	49.222	0	159.08	21496000000	234	977080000	19	18	18	21	20	19	20	19	20	18	17	19	P55010	P55010	Eukaryotic translation initiation factor 5	EIF5
26.9003	26.6671	26.1343	26.535	26.5001	26.3605	26.7777	27.0006	26.2732	26.4075	26.581	26.5856	9	9	9	13.6	13.6	13.6	131.45	0	93.438	1052500000	36	21049000	5	9	6	8	8	7	4	6	3	4	5	6	P55011	P55011	Solute carrier family 12 member 2	SLC12A2
30.7869	30.8877	30.7147	30.8742	30.5742	30.7847	30.7308	30.745	30.7177	30.6476	30.6477	30.7288	17	17	14	48.3	48.3	40.8	40.736	0	239.06	18866000000	188	1347600000	16	15	15	14	14	14	15	13	14	13	15	15	P55036	P55036	26S proteasome non-ATPase regulatory subunit 4	PSMD4
28.6618	28.7274	28.7688	28.8589	28.691	28.8878	27.8994	28.1631	27.6858	27.9691	27.8782	28.036	15	15	15	48.4	48.4	48.4	40.746	0	101.13	3792300000	86	180590000	10	15	14	12	14	14	9	10	7	9	11	9	P55039	P55039	Developmentally-regulated GTP-binding protein 2	DRG2
33.4432	33.4197	33.5254	33.446	33.5294	33.3964	33.1944	33.0771	33.2292	32.9655	33.1316	33.0239	53	53	53	60.6	60.6	60.6	110.42	0	323.31	114540000000	610	2202700000	50	44	48	49	47	48	47	42	46	44	44	43	P55060	P55060	Exportin-2	CSE1L
34.2403	34.2888	34.2996	34.2751	34.3504	34.4101	33.6668	33.6256	33.7957	33.7417	33.8629	33.8424	67	67	67	78	78	78	89.321	0	323.31	190190000000	931	4226500000	61	63	65	64	65	65	63	62	65	58	60	59	P55072	P55072	Transitional endoplasmic reticulum ATPase	VCP
28.5542	28.639	28.6245	28.6746	28.6082	28.6285	28.4077	28.3906	28.0361	28.2533	28.2312	28.3725	9	9	9	29.6	29.6	29.6	51.958	0	100.85	3934000000	87	231410000	9	8	8	8	8	7	7	8	7	8	8	8	P55081	P55081	Microfibrillar-associated protein 1	MFAP1
30.8533	30.9843	30.9691	30.8903	30.8858	30.8555	30.407	30.4823	30.6524	30.8398	30.6021	30.642	28	28	28	60.5	60.5	60.5	51.294	0	200.33	19240000000	207	739990000	25	27	26	25	26	25	22	25	23	25	24	23	P55084	P55084	Trifunctional enzyme subunit beta, mitochondrial;3-ketoacyl-CoA thiolase	HADHB
29.046	29.1324	29.2324	29.4375	29.6332	30.0448	28.798	28.4316	28.8435	28.9027	29.2568	29.1195	10	10	10	52.7	52.7	52.7	20.7	0	57.188	6585600000	74	658560000	7	7	7	8	8	10	9	8	8	8	9	8	P55145	P55145	Mesencephalic astrocyte-derived neurotrophic factor	MANF
29.6757	29.92	29.6614	29.9262	29.6873	29.9473	28.3016	28.2499	28.5249	28.136	28.5109	28.2254	37	37	37	29.1	29.1	29.1	206.8	0	157.83	6869200000	129	74665000	33	35	30	34	30	35	25	16	23	18	21	18	P55196	P55196	Afadin	MLLT4
23.2005	23.3477	23.9439	23.9855	23.9879	23.8574	22.2238	22.8629	22.3477	22.8119	22.6363	23.1937	4	4	4	4	4	4	137.5	0	4.765	110520000	13	1842000	2	4	4	4	3	4	3	3	3	3	2	3	P55201	P55201	Peregrin	BRPF1
32.9797	32.8679	32.7007	32.8737	32.7921	32.7805	32.4479	32.414	32.2272	32.0631	32.1139	32.0075	15	15	13	48.1	48.1	45.5	45.374	0	300.71	67875000000	189	4848200000	14	10	11	11	10	12	10	10	11	10	10	10	P55209	P55209	Nucleosome assembly protein 1-like 1	NAP1L1
25.2163	26.1206	25.9062	25.5683	25.7253	25.7734	26.9615	26.8441	27.0697	26.792	27.2205	27.0527	7	7	7	37.6	37.6	37.6	34.276	0	18.431	994040000	35	58473000	4	3	3	3	3	3	4	5	5	5	6	5	P55210	P55210	Caspase-7;Caspase-7 subunit p20;Caspase-7 subunit p11	CASP7
29.7593	29.9307	29.9703	30.0108	29.9185	29.9227	30.0571	30.0984	30.5344	30.3749	30.3202	30.2446	19	19	19	68	68	68	40.545	0	263.14	12201000000	227	554570000	17	17	17	17	17	18	18	17	19	18	18	17	P55263	P55263	Adenosine kinase	ADK
31.0543	31.0016	31.048	31.1976	30.9977	31.1492	31.115	31.2229	31.1369	31.2203	31.0798	31.2264	50	50	50	42.7	42.7	42.7	136.06	0	323.31	24663000000	392	357430000	45	39	42	40	37	38	38	35	35	35	33	30	P55265	P55265	Double-stranded RNA-specific adenosine deaminase	ADAR
NaN	NaN	NaN	NaN	NaN	24.0682	NaN	23.7931	NaN	NaN	24.6311	NaN	2	2	2	2	2	2	195.98	0	7.8389	63835000	7	686390	0	0	0	0	1	2	1	2	0	0	2	1	P55268	P55268	Laminin subunit beta-2	LAMB2
28.987	28.9474	28.9336	29.0495	28.943	29.0011	29.8552	30.0648	29.9354	30.2201	29.9325	30.3202	11	11	2	65.6	65.6	16.5	24.327	0	263.39	8518000000	141	946450000	10	10	10	10	10	10	10	10	10	10	10	10	P55327	P55327	Tumor protein D52	TPD52
30.0371	29.7505	29.8058	29.7947	30.0995	29.9708	29.7311	29.7574	29.5425	29.6969	29.5393	29.6893	12	12	12	61.8	61.8	61.8	35.54	0	133.39	9816100000	134	755080000	10	12	12	12	12	12	10	9	10	11	11	11	P55735	P55735	Protein SEC13 homolog	SEC13
30.5083	30.3758	30.5971	30.1178	30.3973	30.2092	30.1138	30.0732	30.0668	30.4312	30.1119	30.3091	11	11	11	75.8	75.8	75.8	14.173	0	109.46	13740000000	92	1717500000	11	9	11	9	11	9	10	9	9	9	9	8	P55769	P55769	NHP2-like protein 1;NHP2-like protein 1, N-terminally processed	NHP2L1
32.2606	32.3338	32.3785	32.2935	32.2945	32.259	32.7522	32.7262	32.8651	32.7612	32.8327	32.7419	48	48	48	62.6	62.6	62.6	103.28	0	323.31	66951000000	492	1394800000	41	41	41	40	42	43	43	46	44	43	42	41	P55786;A6NEC2	P55786	Puromycin-sensitive aminopeptidase	NPEPPS
29.6312	29.5959	29.6966	29.412	29.6736	29.7186	28.6463	28.862	29.1173	29.2091	28.7763	29.1507	16	8	8	48.6	33.9	33.9	49.263	0	72.767	7114600000	60	418500000	14	14	14	14	15	15	11	13	14	13	14	14	P55795	P55795	Heterogeneous nuclear ribonucleoprotein H2	HNRNPH2
NaN	26.6914	NaN	26.4346	NaN	26.546	27.1141	26.1234	27.319	26.6291	26.9937	26.2276	6	6	6	23.7	23.7	23.7	56.157	0	48	885910000	24	35436000	1	3	0	2	0	4	2	3	4	4	5	4	P55809	P55809	Succinyl-CoA:3-ketoacid coenzyme A transferase 1, mitochondrial	OXCT1
25.8575	25.9704	25.7779	25.7604	25.6444	25.8765	NaN	NaN	NaN	NaN	NaN	NaN	4	3	3	30.1	18.4	18.4	11.637	0	5.7527	330350000	11	165180000	4	4	4	4	4	4	2	2	1	2	2	1	P55854;Q6EEV6	P55854	Small ubiquitin-related modifier 3	SUMO3
32.6816	32.6399	32.5589	32.5116	32.6114	32.5915	33.1019	32.9523	32.9314	32.5601	33.0008	32.8791	54	54	54	69.7	69.7	69.7	92.48	0	323.31	78117000000	622	2169900000	48	48	48	51	50	50	46	48	49	46	48	47	P55884	P55884	Eukaryotic translation initiation factor 3 subunit B	EIF3B
28.252	28.1302	28.0139	28.1621	28.163	28.2189	28.939	28.9395	28.7247	28.7959	28.5755	28.6026	7	7	7	47.2	47.2	47.2	21.994	0	118.72	3990600000	65	399060000	6	6	7	6	6	7	7	7	7	6	7	7	P55957	P55957	BH3-interacting domain death agonist;BH3-interacting domain death agonist p15;BH3-interacting domain death agonist p13;BH3-interacting domain death agonist p11	BID
27.4326	27.2159	27.2732	27.105	27.4745	NaN	NaN	NaN	NaN	NaN	NaN	NaN	4	2	2	41.5	16	16	10.918	0	16.526	1859100000	17	464770000	4	4	4	4	4	3	3	3	3	3	3	3	P56134	P56134	ATP synthase subunit f, mitochondrial	ATP5J2
29.4158	29.2843	29.3224	29.2281	29.28	29.0389	28.7839	29.0266	28.8238	29.0217	28.8479	28.9783	16	16	16	37.7	37.7	37.7	52.839	0	83.998	6122700000	124	244910000	12	12	14	14	13	14	13	15	12	12	14	9	P56182	P56182	Ribosomal RNA processing protein 1 homolog A	RRP1
32.6226	32.5637	32.5617	32.6198	32.5162	32.4992	31.8334	31.803	32.0763	32.0054	31.9828	31.9315	44	44	44	57.2	57.2	57.2	101.11	0	323.31	55794000000	534	1360800000	43	42	41	42	40	41	38	38	37	34	39	35	P56192	P56192	Methionine--tRNA ligase, cytoplasmic	MARS
30.2826	29.965	30.0522	29.918	29.8232	29.6837	27.6841	28.178	27.0746	27.5673	27.2072	27.9386	11	11	10	22	22	20.3	48.607	0	121.41	6736800000	150	396280000	11	10	10	10	10	10	9	10	8	8	7	9	P56270	P56270	Myc-associated zinc finger protein	MAZ
26.6951	26.5694	26.753	27.0805	26.9883	26.5748	NaN	NaN	NaN	NaN	NaN	NaN	4	3	3	33.8	28.7	28.7	18.615	0	10.727	662500000	7	66250000	4	4	4	4	4	4	1	1	0	0	0	1	P56377;A0A0D9SFP9	P56377;A0A0D9SFP9	AP-1 complex subunit sigma-2	AP1S2
31.4891	31.45	31.449	31.5528	31.4612	31.3637	32.4725	32.2557	32.6925	32.481	32.5661	32.4005	10	10	10	73.5	73.5	73.5	26.599	0	225.36	47768000000	173	5307600000	9	9	10	9	10	10	10	10	10	10	10	10	P56537	P56537	Eukaryotic translation initiation factor 6	EIF6
29.2816	29.416	29.3574	29.4725	29.3945	29.5167	29.8649	29.5107	29.563	29.3145	29.9548	29.6747	18	18	13	56.6	56.6	47.2	48.944	0	71.679	8317000000	92	437740000	16	17	16	13	14	13	16	15	16	16	16	16	P56545	P56545	C-terminal-binding protein 2	CTBP2
27.8131	27.9992	27.6461	27.7083	27.8253	27.5787	27.5113	27.4225	27.3249	27.771	27.5428	27.5949	3	3	3	22.7	22.7	22.7	17.871	0	20.68	2194900000	38	243870000	2	2	2	2	2	2	3	3	3	3	3	3	P56556	P56556	NADH dehydrogenase [ubiquinone] 1 alpha subcomplex subunit 6	NDUFA6
27.8339	27.7145	27.5533	27.7157	27.6473	27.9153	27.4172	27.6889	27.375	27.5823	27.3624	27.4877	5	5	5	23.1	23.1	23.1	42.139	0	21.419	2160500000	29	120030000	5	5	4	5	5	3	3	3	3	4	3	4	P56589	P56589	Peroxisomal biogenesis factor 3	PEX3
24.9747	25.1198	24.9531	25.2083	25.0515	25.2707	24.8868	NaN	24.8992	NaN	25.2797	24.6926	2	2	2	5.6	5.6	5.6	38.206	0.00084584	3.0402	331720000	7	22115000	2	2	2	2	2	2	1	1	1	1	1	2	P56937	P56937	3-keto-steroid reductase	HSD17B7
27.4962	27.0072	26.8935	26.7871	27.1539	27.1133	26.6796	26.2979	NaN	NaN	26.6167	26.2942	6	6	6	36.6	36.6	36.6	33.224	0	43.721	1196100000	25	85434000	5	4	4	4	4	4	2	2	1	2	1	2	P57076;F8VZ95	P57076;F8VZ95	UPF0769 protein C21orf59	C21orf59
28.0147	27.6909	27.9242	27.4901	28.365	27.6237	26.242	26.2233	26.5402	NaN	26.1486	26.1052	8	8	8	30.8	30.8	30.8	45.489	0	25.543	1713300000	31	90173000	8	8	8	8	8	8	4	3	4	1	3	3	P57081	P57081	tRNA (guanine-N(7)-)-methyltransferase non-catalytic subunit WDR4	WDR4
28.6874	28.8857	28.6911	28.9348	28.7516	28.9145	28.8941	28.9109	28.8968	28.4374	29.065	29.0251	7	7	7	23.1	23.1	23.1	27.978	0	24.948	5115300000	53	465030000	7	7	7	7	6	6	5	6	7	5	4	6	P57088	P57088	Transmembrane protein 33	TMEM33
28.5933	28.9098	28.7193	28.8521	28.6377	28.9465	28.478	28.8098	28.5828	28.4847	28.6053	28.8174	14	14	14	21.7	21.7	21.7	120.04	0	84.261	4646700000	84	86051000	13	11	13	12	12	11	10	12	12	10	12	10	P57678	P57678	Gem-associated protein 4	GEMIN4
28.4609	28.2215	28.4667	28.0138	27.8149	28.1762	NaN	NaN	NaN	NaN	26.1898	NaN	11	11	11	21.4	21.4	21.4	100.6	0	27.503	1774300000	36	53767000	11	9	8	9	10	10	0	1	1	1	2	0	P57737	P57737	Coronin-7	CORO7
29.3523	29.378	29.2394	29.3216	29.3389	29.3057	29.5056	29.5972	29.339	29.3344	29.3135	29.3349	22	22	22	38.8	38.8	38.8	106.37	0	158.88	7306600000	190	143270000	19	15	17	17	18	17	19	21	18	18	16	15	P57740	P57740	Nuclear pore complex protein Nup107	NUP107
NaN	NaN	NaN	NaN	NaN	NaN	27.2864	27.0679	27.0643	27.0781	27.3238	26.8011	4	4	4	16.5	16.5	16.5	52.8	0	21.832	758040000	20	47378000	0	0	0	0	0	0	4	4	4	3	4	4	P57764	P57764	Gasdermin-D	GSDMD
NaN	NaN	26.8085	26.4602	26.9806	26.6851	NaN	26.2996	26.0501	26.2108	NaN	NaN	5	5	5	14.1	14.1	14.1	65.304	0	4.8628	855240000	13	29491000	2	4	4	4	4	4	4	5	4	3	3	3	P57772	P57772	Selenocysteine-specific elongation factor	EEFSEC
28.0385	28.0174	27.3882	27.3646	27.8684	27.2259	NaN	NaN	NaN	26.607	NaN	27.0186	9	9	9	25	25	25	54.493	0	25.438	1390800000	30	60471000	9	7	6	7	7	8	0	1	1	5	1	3	P58004	P58004	Sestrin-2	SESN2
28.7098	28.3609	28.7368	28.2918	28.6676	28.1235	29.9909	29.8689	30.0157	29.379	29.9803	29.3738	43	35	35	37.3	29.9	29.9	555.61	0	225.31	7015400000	122	25792000	23	19	25	16	24	18	35	32	36	32	32	35	P58107	P58107	Epiplakin	EPPK1
30.4016	30.3122	30.3737	30.3368	30.3937	30.2972	29.7424	29.7031	29.4532	29.7593	29.7799	29.6871	10	10	10	88.1	88.1	88.1	12.895	0	115.89	11927000000	88	1987900000	10	10	10	10	10	10	10	10	9	9	9	10	P58546	P58546	Myotrophin	MTPN
24.9359	NaN	NaN	NaN	NaN	NaN	25.3411	25.3319	25.3563	NaN	NaN	25.412	1	1	1	9.6	9.6	9.6	19.298	0	12.075	330160000	7	66033000	1	1	1	1	1	1	1	1	1	1	1	1	P58557	P58557	Putative ribonuclease	YBEY
29.5773	29.766	29.4739	29.7274	29.7096	29.5874	30.1915	29.6448	30.2879	29.7488	30.3781	29.7752	10	10	10	72	72	72	19.667	0	61.422	10351000000	101	1150100000	10	9	10	9	10	10	10	9	10	8	10	9	P59998;A0A0A6YYG9	P59998;A0A0A6YYG9	Actin-related protein 2/3 complex subunit 4	ARPC4;ARPC4-TTLL3
26.9913	27.0143	26.5816	26.7814	26.8157	26.8049	26.9127	26.9358	26.7695	26.7265	26.6087	26.9089	1	1	1	21.7	21.7	21.7	9.4618	0	25.665	1245900000	22	1245900000	1	1	1	1	1	1	1	1	1	1	1	1	P60002	P60002	Transcription elongation factor 1 homolog	ELOF1
28.2921	27.9131	27.2345	27.778	27.7484	27.8315	26.9351	26.3915	27.6113	26.4207	27.3931	26.7657	4	4	4	27.5	27.5	27.5	25.809	0	76.095	2030500000	42	253810000	3	3	3	3	3	3	3	2	3	2	3	2	P60033	P60033	CD81 antigen	CD81
34.9863	35.015	34.9616	34.941	34.8209	35.0307	34.1382	34.4618	34.3153	34.8597	34.26	34.8235	30	30	30	80.4	80.4	80.4	30.791	0	323.31	303080000000	517	15154000000	28	28	28	28	29	29	27	28	29	27	28	27	P60174	P60174	Triosephosphate isomerase	TPI1
31.805	31.7531	31.7829	31.6176	31.7758	31.6488	32.1268	32.0949	32.0839	31.7268	31.9721	31.8877	33	33	33	76.9	76.9	76.9	52.22	0	264.26	41522000000	292	1482900000	27	26	25	23	24	26	28	30	27	26	27	28	P60228	P60228	Eukaryotic translation initiation factor 3 subunit E	EIF3E
28.6824	28.8557	28.7889	28.8692	28.9762	29.1901	29.0524	29.0459	29.1448	29.1808	29.4355	29.4047	4	4	4	41.7	41.7	41.7	9.9743	0	13.297	5898300000	31	983050000	3	3	3	3	3	4	3	4	3	4	3	2	P60468	P60468	Protein transport protein Sec61 subunit beta	SEC61B
28.289	28.0748	28.0557	28.124	28.2592	28.1707	27.5891	27.7243	27.6772	27.5445	27.5027	27.7117	12	10	10	53.4	48.5	48.5	35.08	0	55.331	2732700000	56	170790000	10	9	9	9	11	9	9	11	9	8	8	10	P60510	P60510	Serine/threonine-protein phosphatase 4 catalytic subunit	PPP4C
26.1493	25.9319	26.4718	26.3093	26.5142	26.4367	25.8814	NaN	26.3081	NaN	26.3053	26.3433	7	7	5	49.6	49.6	49.6	13.667	0	4.9276	781690000	22	97711000	6	6	4	4	6	5	2	1	1	1	3	1	P60520	P60520	Gamma-aminobutyric acid receptor-associated protein-like 2	GABARAPL2
31.588	31.6235	31.4757	31.5523	31.4792	31.5164	32.3487	31.8008	32.2042	32.0858	32.4648	31.9855	13	13	13	79.5	79.5	79.5	16.93	0	142.14	41995000000	124	4199500000	9	9	9	8	9	9	11	11	13	11	12	11	P60660;P14649	P60660	Myosin light polypeptide 6	MYL6
31.5916	31.1034	NaN	31.0046	31.1679	31.1724	31.6688	NaN	32.238	31.784	32.4098	NaN	44	1	1	89.3	4.5	4.5	41.736	0	26.208	36423000000	32	1821100000	33	34	36	36	33	37	38	37	43	37	38	39	P60709	P60709	Actin, cytoplasmic 1;Actin, cytoplasmic 1, N-terminally processed	ACTB
25.0294	25.3057	24.7472	24.853	25.1995	24.9823	24.7989	24.6742	NaN	NaN	24.7832	24.4881	8	2	2	48.4	13.5	13.5	21.379	0.0026618	2.5449	294750000	5	36844000	8	8	8	8	8	8	8	8	7	6	8	8	P60763	P60763	Ras-related C3 botulinum toxin substrate 3	RAC3
35.0627	34.9336	34.6405	34.7258	34.8147	34.7862	34.7226	34.778	34.2943	34.3063	34.405	34.6537	41	41	25	83.5	83.5	55.4	46.153	0	323.31	296420000000	670	12888000000	39	40	38	39	38	40	39	39	38	38	36	40	P60842	P60842	Eukaryotic initiation factor 4A-I	EIF4A1
32.0765	32.2321	32.1992	31.9469	32.0392	31.7867	31.9771	32.1947	31.51	31.9121	31.7413	32.0017	9	9	9	49.6	49.6	49.6	13.373	0	75.164	44533000000	144	8906500000	9	8	8	8	8	8	8	8	9	8	8	8	P60866	P60866	40S ribosomal protein S20	RPS20
31.6285	31.7161	31.7682	31.6761	31.7306	31.8463	30.7091	30.4916	30.78	30.3129	30.7662	30.47	20	20	9	57.2	57.2	28	34.834	0	205.75	27756000000	244	1734700000	20	19	19	19	18	18	18	16	17	13	16	17	P60891;P21108	P60891	Ribose-phosphate pyrophosphokinase 1	PRPS1
30.3883	30.1701	30.3644	30.2484	30.2807	30.2078	30.0046	29.8879	30.2449	30.3295	30.184	30.3396	17	17	17	69.9	69.9	69.9	27.399	0	57.134	13229000000	128	778200000	16	16	15	15	15	15	16	15	14	16	16	15	P60900	P60900	Proteasome subunit alpha type-6	PSMA6
25.0367	24.343	NaN	24.2677	24.0207	24.2458	29.8509	29.514	30.201	29.6358	29.8267	29.5679	8	8	8	57.7	57.7	57.7	11.203	0	73.425	5000600000	61	1250200000	3	2	1	2	1	1	7	7	8	7	6	7	P60903	P60903	Protein S100-A10	S100A10
30.6949	30.7266	30.5797	30.6545	30.6986	30.7049	31.4053	31.3798	31.6764	31.5888	31.4889	31.4822	12	12	11	65.4	65.4	59.7	21.258	0	96.656	25075000000	148	2786200000	11	10	10	11	10	11	12	12	11	11	11	10	P60953;P17081;Q9H4E5	P60953	Cell division control protein 42 homolog	CDC42
29.4783	29.1619	29.5564	29.3523	29.4287	29.3357	30.3187	30.3347	30.6271	30.4111	30.6344	30.476	16	13	13	63.6	56.4	56.4	18.506	0	122.27	11442000000	139	1040200000	10	12	12	12	11	13	13	13	14	15	15	14	P60981	P60981	Destrin	DSTN
27.4352	27.3202	27.6117	27.2777	27.1843	26.7982	NaN	26.7637	27.3014	27.7905	27.129	27.0022	6	6	6	64.1	64.1	64.1	16.713	0	14.055	1549000000	23	172110000	6	5	5	5	4	2	2	5	3	4	5	3	P60983;O60234	P60983	Glia maturation factor beta	GMFB
28.7272	28.7785	28.7168	28.9741	28.575	28.7518	29.0366	29.2949	29.4032	29.2824	29.2511	29.2173	9	7	7	41.5	32.9	32.9	23.668	0	53.056	5749800000	67	442290000	6	7	7	7	8	7	7	7	8	8	8	8	P61006;P59190	P61006	Ras-related protein Rab-8A	RAB8A
27.7532	27.7555	27.6998	27.9006	27.774	27.8476	27.9399	28.3161	27.9969	28.3779	28.1985	28.0902	4	4	4	22.8	22.8	22.8	20.313	0	8.5054	2774400000	41	396350000	4	4	4	4	4	4	4	4	4	4	3	4	P61009	P61009	Signal peptidase complex subunit 3	SPCS3
30.7347	30.7244	30.7541	30.9242	30.6196	30.737	30.5664	30.5372	30.5898	30.797	30.6295	30.505	24	24	24	66.3	66.3	66.3	55.704	0	244.22	18414000000	191	613790000	23	23	21	21	20	21	21	21	22	21	20	20	P61011	P61011	Signal recognition particle 54 kDa protein	SRP54
30.0933	30.3124	30.3237	30.3386	30.145	30.1829	30.2909	30.221	30.4445	30.6193	30.5922	30.4822	17	17	9	75.9	75.9	40.1	23.545	0	69.474	14300000000	173	1021400000	16	16	16	16	15	14	16	16	16	15	16	15	P61019	P61019	Ras-related protein Rab-2A	RAB2A
26.903	27.1373	27.1993	27.2435	27.1918	27.3449	27.1376	27.0759	27.6131	27.2445	27.6401	27.165	6	4	4	37.2	27.4	27.4	23.707	0	8.4278	1684100000	14	153100000	5	6	5	6	6	5	5	5	6	6	5	5	P61020	P61020	Ras-related protein Rab-5B	RAB5B
28.6498	29.0388	28.4023	28.4537	28.5051	28.6106	28.2901	28.2081	27.4911	27.773	28.1786	27.9193	3	3	3	65.8	65.8	65.8	9.6601	0	16.796	3624000000	29	906010000	3	3	3	3	3	3	3	3	3	3	3	3	P61024	P61024	Cyclin-dependent kinases regulatory subunit 1	CKS1B
30.0975	30.1858	30.1339	30.1114	29.9979	29.8672	30.3637	30.6865	30.7013	30.7541	30.4485	30.5693	10	9	8	46.5	41	37.5	22.541	0	53.853	14321000000	97	1101600000	9	10	10	10	10	10	10	10	10	10	10	10	P61026	P61026	Ras-related protein Rab-10	RAB10
28.8369	28.4217	27.7044	28.5007	29.0587	28.6785	28.5284	28.756	28.6486	29.08	28.5429	28.522	2	2	2	28.6	28.6	28.6	16.735	0	43.833	4396600000	47	1099100000	2	2	2	2	2	2	2	2	2	2	2	2	P62837;P61077;Q9Y2X8;P51668	P62837;P61077;Q9Y2X8;P51668	Ubiquitin-conjugating enzyme E2 D2;Ubiquitin-conjugating enzyme E2 D3;Ubiquitin-conjugating enzyme E2 D4;Ubiquitin-conjugating enzyme E2 D1	UBE2D2;UBE2D3;UBE2D4;UBE2D1
29.4425	29.5823	29.4886	29.7437	29.5548	29.4966	28.7803	28.8604	28.7482	29.3917	28.8951	29.0525	6	6	6	37.7	37.7	37.7	20.9	0	15.747	6862100000	59	623830000	6	5	5	5	5	5	4	5	4	5	5	5	P61081	P61081	NEDD8-conjugating enzyme Ubc12	UBE2M
28.6358	28.8914	28.929	28.8741	28.7348	28.8926	28.2892	28.3155	28.386	28.5769	28.1276	28.4983	11	11	11	70	70	70	22.406	0	52.182	4328600000	84	360720000	10	8	10	10	10	9	9	8	7	8	7	10	P61086	P61086	Ubiquitin-conjugating enzyme E2 K	UBE2K
29.8391	29.6968	29.8489	29.6924	29.7925	29.807	29.5111	29.6435	29.8828	30.0321	29.8364	29.996	11	11	11	82.2	82.2	82.2	17.138	0	36.28	9877000000	83	987700000	10	10	9	9	10	9	9	9	10	9	9	10	P61088;Q5JXB2	P61088	Ubiquitin-conjugating enzyme E2 N	UBE2N
30.3286	30.3506	30.4712	30.5663	30.499	30.5363	30.6751	30.7558	30.8676	31.0454	30.9648	31.017	18	18	18	86.5	86.5	86.5	23.897	0	211.35	18147000000	222	1134200000	16	17	16	18	15	17	17	16	17	16	17	16	P61106	P61106	Ras-related protein Rab-14	RAB14
31.6114	31.514	31.5131	31.5917	31.562	31.6234	32.1573	31.7554	32.2521	31.8056	32.1553	31.8119	28	28	28	79.7	79.7	79.7	47.371	0	221.52	40094000000	294	1909200000	24	23	23	24	23	21	23	23	26	20	22	21	P61158;Q9P1U1;Q9C0K3	P61158	Actin-related protein 3	ACTR3
30.7767	30.9585	30.8727	30.9302	30.8723	30.967	31.2516	30.9771	31.2232	30.974	31.3108	30.9724	23	23	23	62.2	62.2	62.2	44.76	0	194.12	23241000000	235	1787800000	18	19	18	20	18	19	22	21	21	20	20	19	P61160	P61160	Actin-related protein 2	ACTR2
31.5351	31.7642	31.5764	31.8527	31.5934	31.7836	31.476	31.2286	31.4532	31.3201	31.5041	31.1959	20	20	13	66.5	66.5	46	42.613	0	225.62	33291000000	248	1664500000	18	19	20	20	20	20	19	18	17	19	19	18	P61163	P61163	Alpha-centractin	ACTR1A
30.7488	30.5759	30.7614	30.7227	30.6654	30.7542	30.5767	30.5357	30.4841	30.5864	30.464	30.4773	18	18	18	53.5	53.5	53.5	51.596	0	238.99	17528000000	240	834650000	18	18	17	17	18	17	17	18	17	16	18	17	P61201	P61201	COP9 signalosome complex subunit 2	COPS2
27.3455	26.5165	25.8343	26.2886	26.8726	27.4542	28.887	27.6152	28.419	27.163	27.813	27.1994	16	2	2	81.2	16	16	20.601	0	50.146	2111300000	18	211130000	16	16	13	15	15	14	13	12	15	15	14	14	P61204;F5H423;H0YGG7	P61204;F5H423	ADP-ribosylation factor 3	ARF3
NaN	NaN	25.1951	NaN	25.5389	25.7583	NaN	NaN	NaN	NaN	NaN	NaN	2	2	2	27.6	27.6	27.6	14.478	0.00044464	4.0746	448900000	9	149630000	1	1	2	1	2	2	2	1	1	0	1	2	P61218	P61218	DNA-directed RNA polymerases I, II, and III subunit RPABC2	POLR2F
32.3807	32.2811	32.3665	32.4292	32.3156	32.3174	32.622	32.4941	32.3657	32.1359	32.4503	32.2365	32	32	32	60.8	60.8	60.8	67.314	0	323.31	58976000000	386	1965900000	30	30	31	29	29	30	29	30	29	29	27	30	P61221	P61221	ATP-binding cassette sub-family E member 1	ABCE1
31.1952	30.86	31.0397	31.007	30.9758	30.9087	30.7806	30.8012	30.8929	30.9363	31.0943	30.8524	13	13	3	83.2	83.2	29.3	20.825	0	133.03	21860000000	126	2186000000	11	12	12	12	12	13	12	11	12	12	11	11	P61224;A0A0J9YXB3;A6NIZ1	P61224;A0A0J9YXB3;A6NIZ1	Ras-related protein Rap-1b;Ras-related protein Rap-1b-like protein	RAP1B
NaN	26.0967	NaN	NaN	25.395	25.041	25.8076	26.5283	26.0983	27.009	26.7419	26.7366	6	3	3	49.7	23.5	23.5	20.504	0	4.938	701950000	11	63813000	5	5	4	5	6	5	6	6	6	5	6	5	P61225	P61225	Ras-related protein Rap-2b	RAP2B
26.1324	25.7036	25.7034	25.7724	25.9012	25.8852	NaN	NaN	NaN	NaN	NaN	NaN	4	4	4	32.5	32.5	32.5	18.275	0	50.864	370730000	21	37073000	4	3	3	4	3	4	1	1	1	1	2	2	P61244	P61244	Protein max	MAX
34.0544	33.9761	34.0252	34.0583	33.9034	33.8701	34.1256	34.2013	33.8642	34.066	33.8492	34.1126	33	33	33	73.9	73.9	73.9	29.945	0	323.31	182460000000	478	10733000000	30	30	29	32	30	28	31	31	32	30	28	31	P61247	P61247	40S ribosomal protein S3a	RPS3A
32.5058	32.5325	32.4862	32.5324	32.2734	32.3078	32.5354	32.8477	32.6392	32.9144	32.5651	32.7392	18	18	5	66.2	66.2	14.5	17.258	0	73.515	67284000000	246	11214000000	16	17	18	17	17	17	16	16	16	16	18	15	P61254;J3QQQ9	P61254;J3QQQ9	60S ribosomal protein L26	RPL26
31.0992	30.9353	30.982	30.7787	31.0047	30.9954	30.586	30.7604	30.3228	30.3343	30.2822	30.649	15	15	15	66.5	66.5	66.5	29.506	0	88.587	19175000000	181	1475000000	15	15	15	14	15	15	15	13	15	13	14	13	P61289	P61289	Proteasome activator complex subunit 3	PSME3
33.212	33.2009	33.1764	33.2986	32.9573	32.844	33.2732	33.362	33.2983	33.5238	33.1762	33.3149	21	21	21	60.3	60.3	60.3	24.146	0	206.95	105450000000	269	9586800000	20	20	20	20	20	19	20	20	19	20	20	20	P61313	P61313	60S ribosomal protein L15	RPL15
32.7045	32.8524	32.7895	32.7292	32.6482	32.487	33.0791	32.9781	32.9295	33.0274	32.7705	32.9093	10	10	10	54.4	54.4	54.4	15.798	0	48.567	80358000000	131	13393000000	9	9	9	9	9	10	9	10	10	8	9	8	P61353	P61353	60S ribosomal protein L27	RPL27
27.555	27.7316	27.6349	27.7567	27.6729	27.6842	27.8858	27.896	27.721	27.9138	27.7511	27.8032	7	7	7	27.9	27.9	27.9	40.329	0	10.617	2380200000	36	148760000	7	6	6	6	6	7	6	6	7	6	6	6	P61421	P61421	V-type proton ATPase subunit d 1	ATP6V0D1
27.3266	26.9865	27.5252	26.8281	27.3734	27.0119	27.0678	27.0421	27.4696	27.5925	27.2818	27.3704	3	3	3	38.5	38.5	38.5	11.999	0	15.769	1744400000	17	249200000	3	3	3	3	3	3	3	3	3	3	3	3	P61457	P61457	Pterin-4-alpha-carbinolamine dehydratase	PCBD1
31.5214	31.5871	31.8253	31.6574	31.5316	31.3375	31.483	31.7324	31.7399	31.894	31.6606	31.7359	7	7	7	59.8	59.8	59.8	10.275	0	79.244	35900000000	96	8975000000	7	6	6	6	6	7	7	7	7	6	7	7	P61513;A6NKH3	P61513	60S ribosomal protein L37a	RPL37A
31.5472	31.4976	31.562	31.6336	31.4231	31.4079	31.8113	31.7537	31.8209	31.6007	31.6383	31.5515	18	18	9	76.7	76.7	43.5	21.768	0	161.81	34668000000	260	4333500000	16	17	16	17	16	17	15	17	17	16	17	16	P61586	P61586	Transforming protein RhoA	RHOA
32.5289	32.3235	32.5866	32.4417	32.3243	32.2628	32.7275	32.9972	32.8381	33.0884	32.7069	32.9126	14	14	7	96.1	96.1	44.1	10.932	0	39.138	71944000000	178	8993000000	11	12	12	13	12	12	11	13	14	12	11	12	P61604	P61604	10 kDa heat shock protein, mitochondrial	HSPE1
29.7171	29.7228	29.8076	29.8554	30.0405	29.9886	29.6669	29.9535	30.1846	29.7891	30.0692	30.22	12	12	12	29	29	29	52.264	0	82.853	10743000000	117	671430000	10	9	10	10	10	12	11	11	12	11	11	11	P61619;Q9H9S3	P61619;Q9H9S3	Protein transport protein Sec61 subunit alpha isoform 1;Protein transport protein Sec61 subunit alpha isoform 2	SEC61A1;SEC61A2
29.9866	29.6874	29.8203	29.5765	29.9255	30.0061	29.4074	29.4047	29.545	29.4001	29.4709	29.464	13	13	13	57.4	57.4	57.4	22.658	0	80.735	9026200000	89	601750000	12	12	12	11	12	11	11	11	10	10	12	10	P61758	P61758	Prefoldin subunit 3	VBP1
26.8849	26.7015	26.6668	26.439	26.8845	26.7029	26.8484	26.5543	26.4693	26.5893	26.6865	26.3945	5	5	5	15	15	15	67.568	0	20.978	1131600000	14	36502000	5	5	4	4	5	5	5	5	4	4	4	3	P61764	P61764	Syntaxin-binding protein 1	STXBP1
NaN	NaN	NaN	NaN	NaN	NaN	NaN	NaN	NaN	27.8947	28.647	28.1459	2	2	2	26.9	26.9	26.9	13.714	0	9.1391	930970000	2	155160000	0	1	0	0	1	0	1	1	1	1	2	1	P61769	P61769	Beta-2-microglobulin;Beta-2-microglobulin form pI 5.3	B2M
26.6661	26.9527	26.6745	27.2804	27.1083	26.9955	27.5652	27.6511	27.7074	27.5857	27.6712	27.4348	2	2	2	19.5	19.5	19.5	12.497	0	5.7477	1749100000	24	349820000	2	2	2	2	2	2	2	2	2	2	2	2	P61803	P61803	Dolichyl-diphosphooligosaccharide--protein glycosyltransferase subunit DAD1	DAD1
29.1226	29.2638	29.3477	29.5868	29.3413	29.5938	29.4645	29.3133	29.6205	29.2903	29.3538	29.3756	7	7	7	48.6	48.6	48.6	20.198	0	127.14	7594800000	74	1519000000	5	6	5	5	6	6	6	5	7	5	5	6	P61923	P61923	Coatomer subunit zeta-1	COPZ1
26.4087	26.7292	26.1369	26.5682	25.7368	26.6242	26.9361	27.2546	27.3583	27.1114	26.503	26.9765	1	1	1	12.4	12.4	12.4	11.078	0.0014556	2.7764	1201400000	17	400450000	1	1	1	1	1	1	1	1	1	1	1	1	P61927	P61927	60S ribosomal protein L37	RPL37
30.5867	30.3004	30.4755	30.3263	30.2776	30.1795	29.9197	29.9581	29.9299	29.7944	29.9886	30.0612	4	4	3	33.7	33.7	21.1	10.871	0	94.38	12772000000	68	6386100000	4	4	4	4	4	4	4	4	4	4	4	4	P61956	P61956	Small ubiquitin-related modifier 2	SUMO2
27.1282	26.9807	26.9047	26.5343	26.7525	26.709	26.3772	26.6776	25.5505	26.0807	25.5647	26.0678	5	5	5	20.8	20.8	20.8	38.926	0	5.6931	1023200000	28	68216000	5	4	5	4	5	3	3	3	3	3	3	3	P61962	P61962	DDB1- and CUL4-associated factor 7	DCAF7
28.7051	28.6038	28.684	28.6815	28.5496	28.6372	28.4487	28.5767	28.5536	28.8779	28.5185	28.6366	10	10	10	46.7	46.7	46.7	36.588	0	32.687	4335100000	109	270950000	8	10	9	10	10	9	9	10	9	10	9	10	P61964	P61964	WD repeat-containing protein 5	WDR5
25.0729	25.1477	25.2851	25.2558	25.2967	25.1942	NaN	NaN	NaN	24.9506	NaN	NaN	4	4	3	25.3	25.3	20.3	18.733	0	14.3	251750000	13	25175000	3	3	3	2	2	3	0	1	0	2	0	1	P61966	P61966	AP-1 complex subunit sigma-1A	AP1S1
28.2325	28.0276	28.2309	27.8937	27.9468	28.1218	27.4786	26.977	27.7216	27.5624	27.7648	27.6202	5	5	5	70.9	70.9	70.9	14.478	0	29.434	2562800000	33	366110000	5	5	4	5	3	5	3	3	3	3	2	2	P61970	P61970	Nuclear transport factor 2	NUTF2
34.8242	34.7351	34.7734	34.7673	34.7275	34.7303	34.0227	34.0159	34.1756	34.178	34.1762	34.2189	36	36	36	70.2	70.2	70.2	50.976	0	323.31	253900000000	604	11039000000	35	35	35	35	33	33	31	32	33	34	32	32	P61978	P61978	Heterogeneous nuclear ribonucleoprotein K	HNRNPK
31.6893	31.602	31.8306	31.6695	31.7836	31.7641	32.3971	32.2999	32.6697	32.5941	32.6826	32.5624	22	16	16	78.5	66.8	66.8	28.302	0	323.31	55259000000	218	3453700000	20	21	19	19	20	20	20	20	21	19	20	20	P61981	P61981	14-3-3 protein gamma;14-3-3 protein gamma, N-terminally processed	YWHAG
26.006	25.7735	26.01	25.8888	25.6709	25.8328	26.3746	26.2666	26.3317	26.4077	26.4177	26.2858	3	2	2	19.6	11.8	11.8	23.399	0	12.529	769570000	22	51305000	3	2	2	2	2	2	3	3	2	2	2	2	P62070	P62070	Ras-related protein R-Ras2	RRAS2
25.5155	25.5177	NaN	25.691	25.9489	25.8098	NaN	NaN	NaN	NaN	NaN	NaN	3	3	3	31.1	31.1	31.1	10.333	0.00044366	3.9969	386670000	6	55239000	2	2	1	3	2	2	1	1	1	1	1	1	P62072	P62072	Mitochondrial import inner membrane translocase subunit Tim10	TIMM10
34.1411	34.1327	33.9945	34.2524	34.035	34.0603	34.1723	34.3786	33.9447	34.2027	33.9498	34.2251	18	18	18	65.5	65.5	65.5	22.127	0	323.31	197260000000	289	19726000000	17	16	16	17	18	16	17	17	17	16	17	16	P62081	P62081	40S ribosomal protein S7	RPS7
32.1674	32.181	32.0733	32.1871	32.2119	32.1786	32.196	32.1795	32.1761	32.1376	32.2136	32.145	24	24	4	73	73	16.1	37.512	0	275.89	51312000000	328	2850600000	21	23	20	21	22	22	23	21	22	20	21	22	P62136	P62136	Serine/threonine-protein phosphatase PP1-alpha catalytic subunit	PPP1CA
29.3391	29.214	29.6201	29.5167	29.5115	29.4313	29.7071	29.6641	29.9535	30.0211	29.9628	29.8541	23	9	9	69.4	39.4	39.4	37.186	0	40.425	8945100000	86	526180000	20	20	19	19	21	22	21	21	20	19	23	22	P62140	P62140	Serine/threonine-protein phosphatase PP1-beta catalytic subunit	PPP1CB
32.5913	32.3536	32.336	32.4697	32.3772	32.5518	32.9995	32.4392	33.0438	32.3544	32.8052	32.4352	13	13	13	85.2	85.2	85.2	16.837	0	196.64	70105000000	170	7789400000	13	12	12	12	13	11	12	12	13	12	13	12	P62158;P27482;P02585	P62158	Calmodulin	CALM1
31.3589	31.2476	31.1696	31.272	31.2477	31.2798	31.7498	31.8042	31.8264	31.6443	31.6645	31.7796	32	32	32	76.8	76.8	76.8	49.184	0	323.31	32617000000	286	1304700000	28	30	24	26	26	27	25	28	25	28	25	27	P62191	P62191	26S protease regulatory subunit 4	PSMC1
31.2926	31.2517	31.359	31.2498	31.1861	31.1567	30.9877	31.0734	31.1285	31.2539	31.054	31.4355	27	27	26	71.4	71.4	68.5	45.626	0	254.3	27046000000	236	1126900000	25	25	26	27	24	25	23	25	24	22	24	24	P62195	P62195	26S protease regulatory subunit 8	PSMC5
33.9901	34.0053	34.0028	34.0528	33.7184	33.7473	34.0228	34.1189	33.6559	33.9858	33.7858	34.0472	24	24	24	64.4	64.4	64.4	24.205	0	319.58	172860000000	377	19207000000	22	23	23	23	22	21	22	21	23	21	21	22	P62241	P62241	40S ribosomal protein S8	RPS8
32.7199	32.7868	32.7364	32.6863	32.5419	32.5601	32.8342	32.842	32.4305	32.6688	32.4558	32.7339	15	15	7	79.2	79.2	44.6	14.839	0	158.84	72502000000	210	9062700000	14	14	15	14	14	14	15	14	15	13	13	15	P62244	P62244	40S ribosomal protein S15a	RPS15A
32.6288	32.7367	32.7325	32.5972	32.4271	32.4123	32.6669	32.7614	32.1743	32.7054	32.4016	32.6379	15	15	15	60.3	60.3	60.3	16.445	0	50.003	67104000000	176	6100300000	15	15	14	15	15	15	15	15	15	15	14	15	P62249	P62249	40S ribosomal protein S16	RPS16
34.505	34.4926	34.6963	34.7243	34.6578	34.7643	33.8994	33.6212	34.2035	34.0795	34.2015	33.9344	27	25	25	77.6	74.5	74.5	29.174	0	323.31	239200000000	458	14070000000	27	26	26	26	26	27	27	24	27	25	26	25	P62258	P62258	14-3-3 protein epsilon	YWHAE
32.9182	32.8204	32.8287	32.8086	32.6831	32.714	32.8688	33.0419	32.5793	32.877	32.6354	32.9869	13	13	13	70.2	70.2	70.2	16.273	0	189.44	79771000000	218	19943000000	11	12	12	12	11	12	12	13	12	11	13	12	P62263	P62263	40S ribosomal protein S14	RPS14
31.9603	32.0502	31.8721	31.8648	31.793	31.6802	32.0177	32.1206	31.6883	31.8632	31.8879	32.0611	12	12	12	54.5	54.5	54.5	15.807	0	177.88	44798000000	171	7466400000	11	12	12	12	12	12	12	12	12	12	12	12	P62266	P62266	40S ribosomal protein S23	RPS23
32.5585	32.598	32.5158	32.498	32.4442	32.2985	32.7798	32.7867	32.2924	32.4189	32.2579	32.5559	19	19	19	66.4	66.4	66.4	17.718	0	109.03	64362000000	187	7151300000	17	16	19	17	17	18	19	16	19	18	15	17	P62269	P62269	40S ribosomal protein S18	RPS18
30.6279	30.5504	30.5763	30.3374	30.3498	30.5328	30.7631	30.426	30.2904	30.3555	30.3827	30.399	5	5	5	50	50	50	6.6767	0	16.721	15713000000	58	7856700000	4	3	4	4	4	5	5	5	5	5	5	4	P62273	P62273	40S ribosomal protein S29	RPS29
32.9249	32.8463	32.799	32.8186	32.6067	32.6294	32.9246	32.9168	32.3871	32.816	32.4735	32.7924	15	15	15	58.9	58.9	58.9	17.222	0	94.476	75791000000	205	8421200000	15	14	14	13	13	14	14	14	14	14	15	15	P62277	P62277	40S ribosomal protein S13	RPS13
33.0738	33.1882	33.0814	33.0014	32.8842	32.8874	33.0987	33.147	32.8576	33.0179	32.7861	33.1636	19	19	19	63.3	63.3	63.3	18.431	0	194.69	91510000000	251	9151000000	15	16	16	16	16	17	16	17	19	16	14	15	P62280	P62280	40S ribosomal protein S11	RPS11
30.2288	30.2918	30.0827	30.1834	29.9878	30.162	29.7518	29.6669	29.4686	29.4783	29.5429	29.3865	4	4	4	56.5	56.5	56.5	10.803	0	87.899	10541000000	36	2635300000	3	3	3	3	3	3	3	4	3	3	3	3	P62304	P62304	Small nuclear ribonucleoprotein E	SNRPE
29.6602	29.4636	29.4804	29.1931	29.1792	29.3879	28.5614	28.5318	29.0341	29.1505	28.3878	28.7759	3	3	3	48.8	48.8	48.8	9.7251	0	31.231	6247500000	50	1561900000	3	3	3	3	3	3	3	3	3	3	3	3	P62306	P62306	Small nuclear ribonucleoprotein F	SNRPF
26.2179	26.2664	26.7299	25.9849	26.2759	26.1745	26.187	25.5419	26.4348	NaN	25.7289	25.9128	3	3	3	42.2	42.2	42.2	11.845	0	15.416	784260000	11	261420000	3	3	2	3	3	2	3	3	3	2	3	2	P62310	P62310	U6 snRNA-associated Sm-like protein LSm3	LSM3
32.2338	32.4202	32.2805	32.2643	31.9498	32.2783	32.1068	31.9112	32.4273	31.8645	32.0677	31.9309	6	6	6	60.5	60.5	60.5	13.281	0	113.69	51200000000	88	12800000000	4	5	4	5	4	5	4	5	6	4	4	4	P62314	P62314	Small nuclear ribonucleoprotein Sm D1	SNRPD1
32.6593	32.4941	32.4572	32.5771	32.4707	32.5781	32.2466	32.147	32.3132	32.1949	32.1935	32.0732	17	17	17	78	78	78	13.527	0	110	59602000000	202	8514500000	15	14	13	16	15	15	15	14	16	14	15	13	P62316	P62316	Small nuclear ribonucleoprotein Sm D2	SNRPD2
32.4909	32.5743	32.4714	32.6897	32.4371	32.512	32.0643	32.0557	32.1158	32.1983	32.1424	32.0783	12	12	12	61.1	61.1	61.1	13.916	0	297	57384000000	226	9564000000	11	11	11	11	10	12	11	12	12	11	10	12	P62318	P62318	Small nuclear ribonucleoprotein Sm D3	SNRPD3
NaN	NaN	NaN	NaN	NaN	NaN	26.1253	NaN	25.3512	24.9027	25.2212	NaN	2	2	2	61.4	61.4	61.4	5.0526	0	5.9232	196600000	5	98301000	0	0	0	0	0	0	2	1	2	2	2	1	P62328	P62328	Thymosin beta-4;Hematopoietic system regulatory peptide	TMSB4X
28.1931	28.2756	28.2218	28.197	28.1532	27.9196	28.8685	28.9889	28.8253	29.1737	29.116	29.024	10	10	10	73.1	73.1	73.1	20.082	0	46.22	4363000000	69	545380000	6	6	7	6	8	7	9	9	9	7	10	9	P62330	P62330	ADP-ribosylation factor 6	ARF6
31.2526	31.1652	31.2804	31.1045	31.0113	31.0967	30.3923	30.5541	30.6325	30.7204	30.4475	30.7584	21	21	21	66.3	66.3	66.3	44.172	0	158.72	21194000000	154	1009200000	19	20	19	20	19	20	18	19	19	17	20	20	P62333	P62333	26S protease regulatory subunit 10B	PSMC6
24.3456	NaN	NaN	NaN	24.0233	NaN	NaN	NaN	NaN	NaN	NaN	NaN	3	3	3	24.7	24.7	24.7	20.886	0	6.562	138980000	13	15442000	3	1	1	1	2	1	1	1	1	1	1	1	P62380	P62380	TATA box-binding protein-like protein 1	TBPL1
33.6374	33.674	33.665	33.6589	33.4441	33.371	33.9038	33.867	33.8626	33.9378	33.7045	33.7857	27	27	27	63.9	63.9	63.9	29.995	0	272.34	148060000000	348	14806000000	24	25	23	24	23	25	24	24	23	25	23	23	P62424	P62424	60S ribosomal protein L7a	RPL7A
27.1418	27.554	26.9029	26.684	26.872	27.0144	26.6248	26.9101	26.5875	26.5812	26.4827	26.5301	6	6	6	54.7	54.7	54.7	19.294	0	13.404	1279000000	19	127900000	6	6	6	6	6	5	6	6	5	6	5	5	P62487	P62487	DNA-directed RNA polymerase II subunit RPB7	POLR2G
NaN	25.6734	NaN	NaN	NaN	NaN	27.709	NaN	NaN	NaN	27.3705	NaN	11	1	1	56.9	13.4	13.4	24.393	0	9.2002	1544900000	3	110350000	10	10	10	10	10	10	11	11	11	11	11	11	P62491	P62491	Ras-related protein Rab-11A	RAB11A
31.2197	31.2042	31.0866	30.9737	31.105	31.0465	31.0111	31.1263	30.9111	30.9582	30.8682	31.0935	25	25	25	70	70	70	49.03	0	258.85	23564000000	285	942540000	22	21	22	21	22	23	20	22	22	21	20	22	P62495	P62495	Eukaryotic peptide chain release factor subunit 1	ETF1
31.4402	31.3813	31.4605	31.4064	31.3189	31.4422	30.9251	31.4464	31.2776	31.4076	31.2018	31.4258	15	15	15	77.4	77.4	77.4	19.463	0	246.44	28683000000	192	2206400000	12	13	13	13	13	13	11	13	14	13	12	12	P62633	P62633	Cellular nucleic acid-binding protein	CNBP
33.9328	33.8643	33.8029	33.8161	33.7675	33.6371	33.8642	33.9875	33.5354	33.8406	33.6054	33.9187	33	33	33	75.3	75.3	75.3	29.597	0	323.31	157320000000	427	9832600000	31	30	31	30	30	29	29	30	31	31	30	30	P62701;P22090;Q8TD47	P62701	40S ribosomal protein S4, X isoform	RPS4X
32.8404	32.8635	32.8019	32.974	32.6046	32.7431	33.1228	33.06	32.9829	33.0112	32.7632	32.9131	18	18	18	62.8	62.8	62.8	17.695	0	125.43	85769000000	275	14295000000	17	17	18	18	18	17	17	17	18	18	18	18	P62750	P62750	60S ribosomal protein L23a	RPL23A
32.9328	33.0047	32.8758	32.9703	32.6678	32.6353	32.9357	33.0446	32.6126	33.0078	32.6134	32.9805	20	20	20	51.8	51.8	51.8	28.68	0	280.08	82144000000	338	10268000000	19	19	19	18	19	18	20	20	20	19	18	20	P62753	P62753	40S ribosomal protein S6	RPS6
NaN	NaN	NaN	NaN	NaN	NaN	NaN	28.4116	NaN	28.1149	NaN	28.2318	5	5	5	30.9	30.9	30.9	22.142	0	10.467	811450000	7	62419000	0	0	0	0	0	0	2	5	2	5	2	5	P62760	P62760	Visinin-like protein 1	VSNL1
36.8697	37.0322	37.0977	37.2307	36.9325	37.0384	36.735	36.5974	36.7656	36.8478	36.5427	36.6172	21	21	21	68.9	68.9	68.9	11.367	0	293.34	1363000000000	637	227170000000	21	21	21	21	21	20	20	20	20	19	20	20	P62805	P62805	Histone H4	HIST1H4A
31.4924	31.4566	31.52	31.6085	31.5341	31.5937	31.8464	32.0066	32.1192	32.2221	32.1429	32.0581	19	19	12	82.4	82.4	52.7	22.677	0	156.75	39877000000	225	2658500000	15	16	17	19	19	18	18	18	17	18	17	18	P62820	P62820	Ras-related protein Rab-1A	RAB1A
34.0616	34.0181	34.0988	34.123	33.9866	33.9921	34.1027	33.9406	34.1657	33.8729	34.0987	33.9325	27	27	27	70.4	70.4	70.4	24.423	0	266.77	186660000000	345	16969000000	25	25	25	26	24	24	25	23	25	24	25	24	P62826	P62826	GTP-binding nuclear protein Ran	RAN
33.1964	33.2041	33.2328	33.2408	32.9669	33.0425	33.4841	33.5951	33.482	33.6024	33.3296	33.5043	15	15	15	73.6	73.6	73.6	14.865	0	173.12	113660000000	172	12629000000	15	15	15	15	15	15	14	14	15	15	14	15	P62829	P62829	60S ribosomal protein L23	RPL23
26.4949	26.5602	26.4543	26.7447	NaN	26.5829	NaN	26.6578	NaN	26.8379	NaN	26.7257	12	2	2	75	21.2	21.2	20.987	0	6.657	1017800000	12	101780000	10	11	11	11	10	12	10	11	10	12	10	11	P62834	P62834	Ras-related protein Rap-1A	RAP1A
33.0289	32.755	32.7671	32.9272	32.5673	32.793	32.9024	32.8778	32.649	32.6025	32.6857	33.0043	9	9	9	73.1	73.1	73.1	17.04	0	266.21	80246000000	188	11464000000	7	8	7	8	7	8	8	9	9	9	8	8	P62841	P62841	40S ribosomal protein S15	RPS15
31.5092	31.755	31.5935	31.6532	31.4682	31.4545	31.8285	31.5706	31.3838	31.2558	31.2675	31.6051	5	5	5	35.3	35.3	35.3	15.423	0	17.899	32979000000	74	5496500000	5	5	5	5	5	5	5	5	5	5	5	5	P62847	P62847	40S ribosomal protein S24	RPS24
32.176	32.3438	32.0645	32.3704	31.9322	32.0134	32.5743	32.5862	32.1327	32.3753	32.0138	32.3124	8	8	8	39.2	39.2	39.2	13.742	0	17.295	53793000000	99	10759000000	7	8	8	8	8	8	8	8	8	7	7	8	P62851	P62851	40S ribosomal protein S25	RPS25
31.5441	32.0284	31.9002	31.7103	31.5773	31.3258	31.653	31.6107	31.3223	31.6623	31.5217	31.7068	6	6	6	39.1	39.1	39.1	13.015	0	48.192	35108000000	84	7021600000	5	4	5	5	5	6	6	6	6	6	6	6	P62854;Q5JNZ5	P62854;Q5JNZ5	40S ribosomal protein S26;Putative 40S ribosomal protein S26-like 1	RPS26;RPS26P11
30.3701	30.3304	30.213	30.3287	29.9495	30.2375	30.2683	30.4754	29.8474	30.2645	30.0161	30.4215	7	7	7	60.9	60.9	60.9	7.8409	0	30.738	13361000000	100	4453600000	7	6	7	7	7	7	7	7	7	7	7	7	P62857	P62857	40S ribosomal protein S28	RPS28
30.8593	30.7551	30.7388	30.6235	30.6496	30.621	31.2747	30.9078	31.1867	31.2431	31.2351	31.1091	16	16	10	66.5	66.5	41.2	37.377	0	259.24	22029000000	157	1694600000	14	16	15	14	15	16	16	14	15	15	15	14	P62873	P62873	Guanine nucleotide-binding protein G(I)/G(S)/G(T) subunit beta-1	GNB1
27.3626	27.3608	27.3292	27.2019	27.4134	27.4005	26.8845	26.7928	26.4826	27.1106	26.5939	26.7552	3	3	3	30.6	30.6	30.6	12.274	0	59.48	1500900000	42	500300000	3	3	3	3	3	2	2	2	2	3	2	2	P62877	P62877	E3 ubiquitin-protein ligase RBX1;E3 ubiquitin-protein ligase RBX1, N-terminally processed	RBX1
29.8279	29.7377	29.5275	29.4954	29.5541	29.7931	30.5555	30.164	30.4265	30.0411	30.376	30.2157	15	10	8	57.4	41.2	37.4	37.331	0	140.65	11592000000	82	891690000	12	14	13	11	12	14	15	13	15	12	15	15	P62879	P62879	Guanine nucleotide-binding protein G(I)/G(S)/G(T) subunit beta-2	GNB2
32.498	32.4514	32.6157	32.4962	32.3804	32.2908	32.4945	32.7192	32.6657	32.6907	32.5515	32.7151	9	9	9	61.7	61.7	61.7	12.784	0	154.17	66003000000	104	11001000000	8	6	8	8	8	8	8	8	9	8	7	8	P62888	P62888	60S ribosomal protein L30	RPL30
30.38	30.3289	30.2559	30.3503	29.8922	30.045	31.0128	30.7981	30.8039	30.4043	30.6351	30.5533	2	2	2	23.5	23.5	23.5	6.3225	0.00064725	3.3541	15988000000	34	15988000000	2	2	2	2	2	2	2	2	2	2	2	2	Q59GN2;P62891	Q59GN2;P62891	Putative 60S ribosomal protein L39-like 5;60S ribosomal protein L39	RPL39P5;RPL39
32.2527	32.2015	32.2595	32.3263	32.1223	31.9866	32.4468	32.362	32.4431	32.3491	32.3611	32.3762	13	13	13	48	48	48	14.463	0	43.303	55506000000	106	7929500000	11	12	12	12	11	12	11	11	13	12	10	12	P62899	P62899	60S ribosomal protein L31	RPL31
32.6545	32.76	32.7869	32.7694	32.6892	32.5762	32.9061	32.9948	33.0116	33.0202	32.8161	32.9779	12	12	12	50.2	50.2	50.2	24.831	0	131.4	80768000000	201	8076800000	11	11	12	12	11	12	12	12	11	11	12	11	P62906	P62906	60S ribosomal protein L10a	RPL10A
32.1309	32.249	32.0931	32.2909	32.0618	32.0835	32.4123	32.5285	32.726	32.5495	32.4184	32.5322	11	11	11	54.1	54.1	54.1	15.86	0	76.667	57959000000	174	8279900000	11	11	11	11	11	10	11	10	11	11	10	11	P62910	P62910	60S ribosomal protein L32	RPL32
32.2767	32.3049	32.0884	32.2105	31.934	32.0502	32.329	32.4858	32.4705	32.5537	32.3579	32.3938	16	16	16	79.2	79.2	79.2	20.252	0	56.666	55368000000	177	5536800000	15	14	15	15	14	14	15	15	13	15	13	14	P62913	P62913	60S ribosomal protein L11	RPL11
33.5994	33.5911	33.6394	33.7588	33.5315	33.5311	33.7437	33.8304	33.7228	33.8129	33.6758	33.73	24	24	24	63	63	63	28.024	0	323.31	144810000000	409	14481000000	22	23	23	24	23	21	23	23	22	23	22	24	P62917	P62917	60S ribosomal protein L8	RPL8
34.5785	34.5712	34.6545	34.7812	34.5387	34.6498	34.7645	34.7198	34.9964	34.8332	34.9169	34.7711	20	20	20	93.9	93.9	93.9	18.012	0	274.42	306670000000	401	30667000000	17	18	16	18	16	18	16	18	20	18	17	16	P62937;P0DN26;A0A0B4J2A2;A0A075B767;A0A075B759;Q9Y536;F5H284;P0DN37	P62937	Peptidyl-prolyl cis-trans isomerase A;Peptidyl-prolyl cis-trans isomerase A, N-terminally processed	PPIA
29.8998	29.8396	29.9766	29.7043	30.1132	29.5689	29.2727	29.1612	29.7807	29.5035	29.5952	29.457	5	5	5	50.9	50.9	50.9	11.951	0	54.574	9063800000	66	3021300000	5	5	5	5	4	5	5	5	5	5	4	5	P62942;Q5VVH2;A0A087WV48	P62942	Peptidyl-prolyl cis-trans isomerase FKBP1A	FKBP1A
33.9827	34.0109	33.8952	34.1483	33.9229	34.102	33.9035	33.9335	33.7557	33.8214	33.7193	33.9375	16	16	5	67.3	67.3	28.2	17.965	0	227.61	174140000000	341	29024000000	14	13	15	14	14	14	13	12	15	11	14	14	P62979	P62979	Ubiquitin-40S ribosomal protein S27a;Ubiquitin;40S ribosomal protein S27a	RPS27A
27.1064	27.5069	27.6948	28.1682	28.0453	27.6039	26.5142	29.0116	27.2624	28.8777	27.9484	28.9458	14	3	3	57	9.4	9.4	14.728	0	19.561	2825800000	31	470970000	13	12	14	13	13	14	12	13	13	11	13	14	P62987;P0CG47;P0CG48;J3QRK5	P62987;P0CG47;P0CG48;J3QRK5	Ubiquitin-60S ribosomal protein L40;Ubiquitin;60S ribosomal protein L40;Polyubiquitin-B;Ubiquitin;Polyubiquitin-C;Ubiquitin	UBA52;UBB;UBC;UBBP4
28.9723	29.0666	28.8983	28.6979	28.6075	28.4808	29.2804	29.4085	28.9182	29.2361	29.0995	29.3239	13	13	13	75.1	75.1	75.1	25.206	0	39.131	5712400000	80	408030000	12	12	11	12	10	9	11	11	10	10	12	12	P62993	P62993	Growth factor receptor-bound protein 2	GRB2
31.2433	31.0753	30.9769	30.9762	31.0172	31.2201	30.6625	30.5837	30.6475	30.9197	30.8153	30.8685	13	13	11	43.4	43.4	43.4	33.665	0	43.308	21596000000	155	1799600000	12	12	12	11	13	12	13	11	12	11	12	12	P62995	P62995	Transformer-2 protein homolog beta	TRA2B
30.1687	30.1738	30.0645	30.059	30.0109	30.0918	31.1266	30.8513	31.2609	31.0833	31.1992	30.8699	10	9	2	58.3	52.6	15.1	21.45	0	40.954	17914000000	90	2239200000	9	9	10	10	9	10	9	10	10	10	9	9	P63000	P63000	Ras-related C3 botulinum toxin substrate 1	RAC1
30.0767	30.0757	29.8267	29.8593	29.87	30.0227	30.5236	30.2734	30.495	30.0725	30.5825	30.1309	42	23	23	58	38.4	38.4	104.55	0	141.27	12921000000	155	293660000	36	37	34	36	37	38	39	36	39	34	38	36	P63010	P63010	AP-2 complex subunit beta	AP2B1
26.0826	25.9786	26.4951	26.4649	26.0915	26.3773	29.3413	28.7763	28.1182	28.4836	28.9998	28.6792	16	9	9	56.5	33.3	33.3	40.361	0	54.061	2836800000	47	189120000	9	9	9	11	10	10	16	14	15	14	15	14	P63096	P63096	Guanine nucleotide-binding protein G(i) subunit alpha-1	GNAI1
34.5688	34.727	34.7042	34.8159	34.7656	34.8616	35.797	35.6915	36.0858	36.0103	35.9371	35.8087	31	31	24	74.7	74.7	65.7	27.745	0	323.31	494720000000	584	35337000000	29	29	28	29	28	29	30	30	31	30	31	31	P63104	P63104	14-3-3 protein zeta/delta	YWHAZ
29.3295	29.2005	29.1627	28.9271	28.9517	29.1288	29.0332	29.2873	28.9925	29.1697	29.2876	29.1371	13	13	13	43.6	43.6	43.6	51.691	0	101.78	6245800000	108	260240000	12	9	11	11	9	9	8	9	7	10	7	8	P63151;Q66LE6;Q00005;Q9Y2T4	P63151	Serine/threonine-protein phosphatase 2A 55 kDa regulatory subunit B alpha isoform	PPP2R2A
29.1387	28.9811	28.8264	28.6028	28.7404	28.8695	29.0848	28.3454	28.833	28.4523	28.6217	28.407	4	4	4	43.6	43.6	43.6	11.557	0	13.949	5043300000	55	720470000	4	4	3	4	4	4	3	4	4	4	4	4	P63165	P63165	Small ubiquitin-related modifier 1	SUMO1
28.8743	28.5456	28.3662	28.6602	28.4599	28.5223	28.5242	27.8253	27.7771	27.4417	27.9893	27.8498	6	3	3	69.7	43.8	43.8	10.366	0	53.348	3552600000	45	710510000	5	5	5	6	5	6	5	6	6	4	6	5	P63167	P63167	Dynein light chain 1, cytoplasmic	DYNLL1
27.6978	27.69	27.6464	27.4135	27.5823	27.7048	27.1021	27.0514	27.004	26.8043	27.2773	27.562	4	4	4	70.8	70.8	70.8	12.452	0	78.403	1889200000	41	314860000	4	4	3	4	4	4	3	4	4	4	4	3	P63172	P63172	Dynein light chain Tctex-type 1	DYNLT1
31.6988	31.6497	31.539	31.6264	31.6111	31.5159	31.7811	31.7994	31.9076	31.8616	31.696	31.8762	6	6	6	50	50	50	8.2178	0	46.293	37297000000	111	12432000000	6	6	6	6	6	6	6	6	6	6	6	6	P63173	P63173	60S ribosomal protein L38	RPL38
29.2565	29.3033	29.3774	29.1502	29.4608	29.3259	29.9835	29.7084	29.7803	29.8654	29.9283	29.9898	16	16	15	82.8	82.8	65.6	18.658	0	111.1	8705600000	185	870560000	15	14	13	12	14	13	15	14	15	15	14	14	P63208	P63208	S-phase kinase-associated protein 1	SKP1
27.6664	27.4599	27.4547	27.5851	27.3813	27.5629	28.5376	28.133	28.3176	28.0393	27.7859	28.1759	5	5	5	48.5	48.5	48.5	7.3184	0	5.0463	2619600000	21	654900000	4	5	5	5	4	5	4	4	4	4	3	4	P63218	P63218	Guanine nucleotide-binding protein G(I)/G(S)/G(O) subunit gamma-5	GNG5
29.7059	29.624	29.6929	29.839	29.5527	29.608	29.2601	29.7676	29.3197	30.1005	29.457	29.7445	6	6	6	54.2	54.2	54.2	9.1113	0	194.27	8825100000	78	1765000000	6	6	6	6	6	6	6	6	5	6	6	6	P63220	P63220	40S ribosomal protein S21	RPS21
33.3314	32.978	33.326	33.0061	33.3943	33.2746	32.7314	32.5499	33.0207	33.0264	32.7788	33.0595	19	19	19	88.3	88.3	88.3	16.832	0	323.31	95370000000	348	11921000000	17	18	19	19	18	18	17	19	18	17	19	18	P63241;Q6IS14;Q9GZV4	P63241;Q6IS14	Eukaryotic translation initiation factor 5A-1;Eukaryotic translation initiation factor 5A-1-like	EIF5A;EIF5AL1
33.2541	33.2999	33.1107	33.0262	33.0216	32.9118	33.0161	33.2728	32.8297	33.0295	32.9037	33.1656	28	28	28	86.4	86.4	86.4	35.076	0	323.31	95374000000	375	4768700000	25	26	23	23	26	25	24	26	25	26	24	26	P63244	P63244	Guanine nucleotide-binding protein subunit beta-2-like 1;Guanine nucleotide-binding protein subunit beta-2-like 1, N-terminally processed	GNB2L1
37.2037	37.3742	37.2553	37.4195	37.2707	37.4127	38.2495	38.2045	38.6007	38.3787	38.4375	38.4517	45	45	2	89.6	89.6	4.8	41.792	0	323.31	2925600000000	1813	146280000000	33	34	36	36	33	37	39	38	44	38	39	40	P63261;Q6S8J3;A5A3E0;P0CG38;P0CG39;Q9BYX7	P63261	Actin, cytoplasmic 2;Actin, cytoplasmic 2, N-terminally processed	ACTG1
28.6017	28.7063	28.405	28.2452	28.4639	28.5518	28.9225	28.5759	28.6975	28.8418	28.8013	28.8133	10	10	10	83.5	83.5	83.5	18.007	0	63.836	4391900000	41	731990000	9	9	9	7	10	9	9	10	10	10	7	10	P63279	P63279	SUMO-conjugating enzyme UBC9	UBE2I
31.4123	31.4945	31.4872	31.5355	31.4918	31.4999	31.6135	31.5224	31.5089	31.2696	31.3656	31.2542	17	17	0	76.1	76.1	0	35.594	0	255.24	31467000000	202	1966700000	17	15	15	15	15	16	16	14	16	15	16	14	P67775	P67775	Serine/threonine-protein phosphatase 2A catalytic subunit alpha isoform	PPP2CA
33.085	33.0829	32.9586	33.0037	33.1611	33.1668	33.0703	33.1616	32.8557	32.9204	33.1146	32.9989	25	25	17	72.5	72.5	65.1	35.924	0	323.31	95820000000	447	7370800000	23	23	22	22	21	21	21	19	22	20	22	20	P67809;Q9Y2T7	P67809	Nuclease-sensitive element-binding protein 1	YBX1
28.1932	28.1363	27.78	27.9201	28.0242	27.7441	28.1532	28.1203	27.9484	28.1876	28.1297	28.3746	7	7	7	34.1	34.1	34.1	20.625	0	21.108	3082800000	53	308280000	5	6	6	5	6	6	7	5	6	5	5	6	P67812;P0C7V7	P67812	Signal peptidase complex catalytic subunit SEC11A	SEC11A
30.182	30.0557	30.085	30.0381	30.0823	30.0986	29.9617	30.0068	30.075	30.2532	29.9185	30.2136	10	10	10	56.7	56.7	56.7	24.942	0	34.09	12029000000	82	1202900000	10	9	7	7	9	9	9	9	9	8	7	10	P67870	P67870	Casein kinase II subunit beta	CSNK2B
29.8126	30.0129	29.7386	30.0217	29.6219	30.0466	31.3452	30.7679	30.9897	30.9801	31.2941	31.1756	26	17	14	72.6	54.4	48.4	28.521	0	139.6	17278000000	167	1151900000	22	20	19	22	18	21	23	22	25	24	23	24	P67936	P67936	Tropomyosin alpha-4 chain	TPM4
32.8372	33.6374	33.2873	33.47	33.4038	33.0769	35.1756	33.8703	34.336	33.9399	34.0835	34.445	28	6	6	43.8	13.8	13.8	42.051	0	99.628	180670000000	162	9033400000	21	20	24	23	22	25	26	25	27	25	24	26	P68133;P68032;P63267;P62736	P68133;P68032;P63267;P62736	Actin, alpha skeletal muscle;Actin, alpha cardiac muscle 1;Actin, gamma-enteric smooth muscle;Actin, aortic smooth muscle	ACTA1;ACTC1;ACTG2;ACTA2
30.2891	30.0299	30.2891	29.9501	30.0328	30.0508	30.2357	30.0816	30.4125	30.544	30.4898	30.246	9	9	9	64.9	64.9	64.9	17.861	0	79.79	13290000000	117	1898500000	9	9	8	9	9	9	7	9	8	7	8	7	P68036;A0A0B4J2G9	P68036;A0A0B4J2G9	Ubiquitin-conjugating enzyme E2 L3	UBE2L3;hCG_1789329
36.4954	36.546	36.6065	36.6549	36.6379	36.5354	36.8598	37.1562	36.8977	37.1296	36.8473	37.1716	36	36	21	77.1	77.1	47	50.14	0	323.31	1312500000000	1140	62500000000	34	35	32	34	31	34	33	36	35	35	33	35	P68104;Q5VTE0	P68104;Q5VTE0	Elongation factor 1-alpha 1;Putative elongation factor 1-alpha-like 3	EEF1A1;EEF1A1P5
36.5373	36.5251	36.4216	36.5255	36.5181	36.5375	36.5141	36.3141	36.4389	36.1801	36.3847	36.2866	37	37	0	81.6	81.6	0	50.151	0	323.31	1003600000000	942	47791000000	34	33	31	34	36	35	32	35	37	33	36	32	P68363	P68363	Tubulin alpha-1B chain	TUBA1B
NaN	NaN	NaN	NaN	NaN	NaN	28.6465	28.4442	28.4972	27.8156	28.4371	28.1888	27	4	4	62.5	11.2	11.2	49.924	0	19.795	1806400000	15	86021000	23	21	19	21	23	22	25	25	27	25	26	24	P68366	P68366	Tubulin alpha-4A chain	TUBA4A
36.6255	36.672	36.616	36.6875	36.566	36.6873	36.8142	36.6254	36.7671	36.4681	36.6745	36.6011	38	38	2	80.2	80.2	3.6	49.83	0	323.31	1192400000000	889	59618000000	36	36	36	36	36	35	35	34	37	36	35	35	P68371	P68371	Tubulin beta-4B chain	TUBB4B
31.8473	31.8044	31.5626	31.844	31.6956	31.8437	32.0793	32.0273	32.158	31.9933	32.2022	31.9885	20	20	20	59.8	59.8	59.8	45.143	0	323.31	43246000000	283	2402600000	18	18	18	16	17	18	17	19	19	20	18	20	P68400;Q8NEV1	P68400;Q8NEV1	Casein kinase II subunit alpha;Casein kinase II subunit alpha 3	CSNK2A1;CSNK2A3
31.1303	31.0048	31.1802	30.88	31.0248	31.0114	31.7117	31.4084	31.7599	31.6777	31.8614	31.616	14	14	14	85.2	85.2	85.2	25.569	0	323.31	29664000000	132	4237700000	13	12	14	13	14	13	14	14	14	14	13	14	P68402	P68402	Platelet-activating factor acetylhydrolase IB subunit beta	PAFAH1B2
35.7654	34.9152	34.4623	34.5667	33.9742	33.6785	34.9574	34.7079	34.9965	35.4818	34.9764	34.5294	12	2	2	67.6	24.3	24.3	15.404	0	122.81	389960000000	249	97491000000	10	10	10	11	10	11	10	10	12	10	10	9	P68431	P68431	Histone H3.1	HIST1H3A
26.7774	26.6495	26.5333	26.3035	27.0429	26.7474	NaN	NaN	25.7526	NaN	25.7758	26.2225	6	6	6	25.2	25.2	25.2	40.029	0	16.619	821130000	19	34214000	4	4	4	4	5	6	2	2	3	1	3	2	P78310	P78310	Coxsackievirus and adenovirus receptor	CXADR
29.3413	28.8643	29.0216	28.9647	28.9002	28.6212	28.4285	28.6468	28.7203	28.8035	28.1514	28.7238	20	20	20	27.8	27.8	27.8	97.667	0	48.62	4899100000	95	128920000	19	17	17	15	17	16	12	12	13	15	12	13	P78316	P78316	Nucleolar protein 14	NOP14
26.7244	26.4008	26.4905	26.6436	26.557	26.6278	26.9198	26.3825	26.4353	26.4931	26.6513	26.4019	5	5	5	24.5	24.5	24.5	39.221	0	9.7264	1065800000	41	59212000	5	4	3	4	4	3	4	3	3	3	3	2	P78318	P78318	Immunoglobulin-binding protein 1	IGBP1
27.3389	27.6793	27.5001	26.8294	27.0779	26.945	26.3119	26.5813	27.2323	28.1784	26.8688	27.3283	9	9	9	43.6	43.6	43.6	25.007	0	48.832	1622400000	28	124800000	8	7	6	6	7	7	6	5	6	8	7	8	P78330	P78330	Phosphoserine phosphatase	PSPH
24.5905	24.4071	NaN	NaN	24.3199	24.0947	NaN	NaN	NaN	NaN	NaN	NaN	6	5	5	7.7	7	7	128.64	0	7.3902	123290000	7	1896700	5	3	2	2	4	4	3	2	2	2	2	0	P78332	P78332	RNA-binding protein 6	RBM6
30.8816	31.0596	31.0684	31.1241	31.0088	30.9401	30.911	31.1994	31.0318	31.0947	30.9697	31.1211	43	43	43	53.9	53.9	53.9	102.36	0	285.86	23116000000	351	462310000	35	35	35	41	38	39	36	37	37	38	35	33	P78344	P78344	Eukaryotic translation initiation factor 4 gamma 2	EIF4G2
29.4832	29.3257	29.455	29.616	29.541	29.4719	29.0247	29.2883	29.0237	29.231	29.0821	29.2094	12	12	12	60.8	60.8	60.8	29.321	0	111.66	7227800000	104	481860000	11	12	11	12	12	12	11	9	11	9	8	9	P78346	P78346	Ribonuclease P protein subunit p30	RPP30
32.2879	32.1893	32.2013	32.1379	32.1032	32.1674	30.9877	31.0414	30.5982	30.6627	30.875	30.863	51	51	49	54.6	54.6	53.6	112.42	0	267.72	36376000000	401	757840000	49	47	46	49	47	47	45	42	37	33	39	42	P78347	P78347	General transcription factor II-I	GTF2I
25.4291	25.0596	25.1291	25.1722	25.4541	24.7882	25.3277	25.4472	25.3024	25.3353	NaN	24.9667	5	4	4	12.2	10.9	10.9	77.526	0	10.788	389230000	17	13422000	4	5	4	5	3	3	3	5	3	3	3	4	P78362;Q9UPE1	P78362	SRSF protein kinase 2;SRSF protein kinase 2 N-terminal;SRSF protein kinase 2 C-terminal	SRPK2
24.4458	NaN	24.5515	24.7061	NaN	24.8351	NaN	NaN	NaN	NaN	NaN	NaN	3	3	3	8.4	8.4	8.4	105.53	0	17.578	94057000	11	2939300	2	0	2	2	0	3	0	0	0	0	0	0	P78364	P78364	Polyhomeotic-like protein 1	PHC1
34.3174	34.2633	34.3679	34.2375	34.2618	34.2043	33.7673	33.8517	34.061	33.9885	33.9775	34.0563	56	56	56	89.3	89.3	89.3	57.488	0	323.31	200320000000	733	6260000000	48	50	49	51	51	52	48	50	52	50	48	51	P78371	P78371	T-complex protein 1 subunit beta	CCT2
28.7738	28.675	28.9033	28.6723	28.7295	28.4784	27.9645	27.9887	28.2972	28.4551	28.106	28.3256	12	12	12	53	53	53	40.968	0	60.763	3920600000	68	301590000	10	10	10	10	11	10	10	10	10	10	8	11	P78406	P78406	mRNA export factor	RAE1
29.0934	28.9899	29.205	28.9689	29.1502	29.0904	29.7808	29.6931	30.1433	30.3405	30.0426	30.2144	16	16	16	60.6	60.6	60.6	27.566	0	112.39	8716200000	104	622590000	13	13	13	14	15	13	16	13	12	16	12	13	P78417	P78417	Glutathione S-transferase omega-1	GSTO1
34.6358	34.6957	34.7239	34.83	34.7321	34.829	34.6105	34.5562	34.7794	34.7931	34.7952	34.6624	234	234	234	62.4	62.4	62.4	469.08	0	323.31	299090000000	2379	1359500000	214	210	215	212	210	208	215	205	207	207	213	211	P78527	P78527	DNA-dependent protein kinase catalytic subunit	PRKDC
28.8466	28.8005	28.5935	28.6891	28.9808	29.1965	28.3926	28.5595	28.0259	28.8395	29.1549	28.7012	12	12	12	35.5	35.5	35.5	50.195	0	62.115	4802100000	53	228670000	11	10	8	11	10	11	8	9	9	9	11	10	P80303	P80303	Nucleobindin-2;Nesfatin-1	NUCB2
26.0664	26.0306	NaN	26.865	26.2925	25.7972	25.9831	25.9509	25.6851	26.0159	25.8298	25.56	2	2	2	25.5	25.5	25.5	11.284	0	18.661	690290000	5	138060000	2	2	1	2	2	2	2	2	2	2	2	2	P81605	P81605	Dermcidin;Survival-promoting peptide;DCD-1	DCD
NaN	NaN	NaN	NaN	25.9635	26.1227	NaN	25.8246	NaN	25.1718	26.704	NaN	4	4	4	5	5	5	122.84	0.00022548	4.3852	596990000	7	9949800	2	1	1	1	3	3	2	3	2	2	3	1	P82094	P82094	TATA element modulatory factor	TMF1
29.0634	29.1158	29.005	29.038	28.8005	28.697	28.4691	28.8488	28.6858	28.884	28.6751	28.8771	12	12	12	44.7	44.7	44.7	41.28	0	57.083	5093700000	60	212240000	11	10	10	11	9	9	8	8	9	10	9	8	P82650	P82650	28S ribosomal protein S22, mitochondrial	MRPS22
27.0373	26.7965	26.9901	26.7715	26.8218	26.3456	26.6133	26.4289	26.5904	26.7511	26.5276	26.6728	4	4	4	34.1	34.1	34.1	20.116	0	7.556	1152700000	26	128080000	4	3	3	3	3	3	2	3	3	3	2	2	P82663	P82663	28S ribosomal protein S25, mitochondrial	MRPS25
NaN	NaN	25.1248	NaN	25.0644	NaN	NaN	NaN	NaN	NaN	NaN	NaN	3	3	3	20.4	20.4	20.4	22.999	0.00022517	4.3725	264520000	4	22043000	2	2	2	1	2	2	1	1	3	3	2	2	P82664	P82664	28S ribosomal protein S10, mitochondrial	MRPS10
29.3564	29.3191	29.3837	29.3853	29.334	29.2572	29.1409	29.2742	29.4803	29.5626	29.4968	29.3667	13	13	13	52.3	52.3	52.3	36.844	0	115.03	7274100000	97	484940000	12	12	13	12	13	10	11	10	10	11	10	10	P82673	P82673	28S ribosomal protein S35, mitochondrial	MRPS35
29.1743	29.0633	29.1652	28.9953	28.8633	28.6492	28.9028	29.0076	28.8382	29.0276	28.5871	28.6967	13	13	13	32.1	32.1	32.1	48.006	0	35.733	5444600000	61	209410000	11	11	11	10	11	10	10	11	11	10	11	10	P82675	P82675	28S ribosomal protein S5, mitochondrial	MRPS5
26.766	27.0437	26.8195	27.1084	27.0543	26.9609	26.8312	26.6948	27.1695	27.384	27.2077	26.9147	5	5	5	58.3	58.3	58.3	11.466	0	12.173	1506500000	30	301300000	4	3	4	4	5	5	5	5	4	5	5	4	P82909	P82909	28S ribosomal protein S36, mitochondrial	MRPS36
27.418	27.4978	27.389	27.4602	27.481	27.7648	27.4268	27.4885	27.6307	27.6642	27.6286	27.6709	3	3	3	29.4	29.4	29.4	20.616	0	69.73	2060900000	44	228990000	3	3	3	3	3	3	3	3	3	3	3	3	P82912	P82912	28S ribosomal protein S11, mitochondrial	MRPS11
26.4865	26.0804	26.308	26.4055	26.3316	26.0005	26.0914	26.4334	26.152	26.5471	26.4332	26.507	6	6	6	23	23	23	29.842	0	6.272	885450000	37	59030000	5	4	5	5	5	6	5	5	2	4	5	6	P82914	P82914	28S ribosomal protein S15, mitochondrial	MRPS15
NaN	NaN	26.9862	26.7675	26.7533	26.5515	26.5423	NaN	26.5888	26.6054	26.4452	26.5746	3	3	3	37.9	37.9	37.9	10.741	0	5.5044	1042100000	18	260520000	1	1	3	2	2	3	2	1	3	2	2	3	P82921	P82921	28S ribosomal protein S21, mitochondrial	MRPS21
28.5463	28.6037	28.3538	28.2975	28.4113	28.3046	28.3173	28.6464	28.1995	28.3809	28.4705	28.4364	9	9	9	56.9	56.9	56.9	25.65	0	30.483	3856500000	47	321370000	7	7	7	8	8	8	8	7	9	6	7	6	P82930	P82930	28S ribosomal protein S34, mitochondrial	MRPS34
26.6827	25.9038	26.3985	25.6182	26.5244	25.4077	25.534	25.5055	25.718	26.034	25.9648	NaN	2	2	2	29.6	29.6	29.6	14.226	0	18.265	690050000	11	86256000	2	2	2	2	2	2	2	2	2	2	2	1	P82932	P82932	28S ribosomal protein S6, mitochondrial	MRPS6
29.4132	29.3197	29.4018	29.351	29.2414	29.169	29.3593	29.392	29.0806	29.4139	29.1995	29.3552	17	17	17	48	48	48	45.834	0	98.558	7021100000	106	280840000	16	15	15	13	14	15	13	14	12	14	13	14	P82933	P82933	28S ribosomal protein S9, mitochondrial	MRPS9
29.0358	29.0837	29.0366	29.1319	29.0382	29.1927	26.3283	26.6358	26.3206	27.215	26.4068	27.4745	6	6	6	30.9	30.9	30.9	31.524	0	105.13	3653800000	72	304490000	6	6	6	6	6	6	3	4	2	4	2	4	P82970	P82970	High mobility group nucleosome-binding domain-containing protein 5	HMGN5
30.7218	30.7483	30.7535	30.8236	30.6516	30.8776	30.3479	30.3131	30.6103	30.7035	30.5106	30.5389	14	14	14	53.8	53.8	53.8	23.671	0	265.33	17638000000	163	1469900000	13	14	14	14	14	13	14	14	14	14	14	14	P82979;H0YHG0	P82979;H0YHG0	SAP domain-containing ribonucleoprotein	SARNP
25.524	25.4721	25.7646	25.6341	25.374	25.5606	25.0796	25.2702	25.6574	25.5777	25.5518	NaN	4	4	4	7.3	7.3	7.3	86.343	0	9.9821	470050000	20	11465000	3	3	3	4	4	3	2	4	3	4	3	1	P83436	P83436	Conserved oligomeric Golgi complex subunit 7	COG7
32.0688	32.2166	32.1292	32.3268	31.9169	32.0504	32.4069	32.4795	32.4474	32.5328	32.2731	32.3057	9	9	9	35.7	35.7	35.7	17.779	0	18.923	54373000000	103	6796700000	9	9	9	9	9	9	9	9	8	9	9	9	P83731	P83731	60S ribosomal protein L24	RPL24
26.9901	27.2374	26.9513	27.2076	27.1173	26.9292	27.3928	27.6318	27.3956	27.5309	26.8807	27.1173	7	6	6	47.6	38.9	38.9	21.418	0	156.48	1653200000	47	206650000	5	4	4	5	4	6	5	5	6	5	4	5	P83916	P83916	Chromobox protein homolog 1	CBX1
33.4879	33.4173	33.3576	33.3308	33.4945	33.4249	33.2727	33.3719	33.1699	33.3295	33.308	33.4004	18	18	4	86.7	86.7	21.5	20.697	0	323.31	119080000000	310	11908000000	18	18	16	17	17	16	14	15	16	17	15	15	P84077	P84077	ADP-ribosylation factor 1	ARF1
29.9699	30.0764	29.9164	29.8695	30.0169	29.8622	30.8955	30.8166	30.5946	30.7608	30.7759	30.5469	15	9	9	82.8	52.8	52.8	20.529	0	132.5	14992000000	79	1362900000	13	13	11	12	11	10	12	11	14	12	13	11	P84085	P84085	ADP-ribosylation factor 5	ARF5
31.5307	31.6404	31.6854	31.6238	31.4369	31.5926	30.9429	31.1887	31.267	31.5155	31.0908	31.2665	8	8	8	85.6	85.6	85.6	12.259	0	128.43	29967000000	106	5993500000	7	7	7	7	6	6	6	6	6	6	6	6	P84090	P84090	Enhancer of rudimentary homolog	ERH
26.5356	26.4368	26.4622	26.6995	26.3743	26.5859	28.1028	27.9513	28.3476	27.8944	28.0484	27.9568	9	8	8	59.2	53.4	53.4	21.308	0	93.958	1993700000	60	181250000	6	5	5	6	5	4	8	7	8	6	7	7	P84095	P84095	Rho-related GTP-binding protein RhoG	RHOG
32.2882	32.226	32.0645	32.2809	31.91	32.0981	32.4709	32.5588	32.3709	32.3317	32.2939	32.2611	19	19	19	55.1	55.1	55.1	23.466	0	115.41	55079000000	235	9179900000	19	19	18	19	18	17	17	16	15	17	18	15	P84098	P84098	60S ribosomal protein L19	RPL19
27.0991	27.0079	26.1098	26.2562	27.0023	27.2039	27.409	27.9097	25.7296	26.6524	26.7733	27.0133	3	3	3	35.6	35.6	35.6	6.8998	0	14.82	1384200000	22	692080000	2	3	3	2	2	2	2	2	2	2	2	3	P84101	P84101	Small EDRK-rich factor 2	SERF2
31.8931	31.7975	32.013	31.8303	31.7044	31.8071	31.291	31.4924	31.6837	31.741	31.4887	31.6032	12	12	11	51.2	51.2	51.2	19.329	0	80.622	36866000000	141	5266600000	10	11	11	10	11	11	10	9	9	10	10	10	P84103	P84103	Serine/arginine-rich splicing factor 3	SRSF3
32.6202	32.8627	32.1793	32.5954	33.4437	32.6965	33.1632	32.7177	32.0841	33.0046	33.1201	33.3649	11	2	2	67.6	33.1	33.1	15.328	0	111.23	83029000000	67	20757000000	10	10	10	10	9	10	10	10	11	10	10	9	P84243	P84243	Histone H3.3	H3F3A
28.1821	27.7671	27.9584	28.0475	28.0221	27.9819	27.7292	27.7668	27.539	27.7767	27.5336	27.5646	9	9	7	16.8	16.8	14.2	75.456	0	19.959	2554700000	40	75137000	9	7	9	8	9	9	7	6	6	6	7	7	P85037	P85037	Forkhead box protein K1	FOXK1
25.2714	25.4627	25.2034	NaN	25.2895	25.4185	25.3096	25.4315	24.9633	25.3264	NaN	NaN	2	2	2	6.2	6.2	6.2	55.866	0.00064405	3.252	379520000	7	12651000	2	2	2	1	2	2	2	2	2	2	1	1	P86791;P86790	P86791;P86790	Vacuolar fusion protein CCZ1 homolog;Vacuolar fusion protein CCZ1 homolog B	CCZ1;CCZ1B
NaN	NaN	NaN	NaN	NaN	NaN	27.0579	27.2833	27.1355	27.4638	27.3873	27.2546	5	5	5	6.1	6.1	6.1	105.02	0.00064309	3.2433	1296400000	7	30866000	1	1	1	2	1	1	5	3	5	3	4	3	P98171	P98171	Rho GTPase-activating protein 4	ARHGAP4
25.5714	25.7338	25.4172	25.4078	25.6551	25.5204	25.6026	25.3334	25.3978	NaN	25.7746	25.5132	5	5	5	26.6	26.6	26.6	38.006	0	14.898	499820000	18	26307000	5	5	5	4	4	3	5	4	3	2	4	4	P98172	P98172	Ephrin-B1	EFNB1
29.753	29.9154	29.6897	29.7584	29.7717	29.8316	29.2256	29.2528	29.0455	29.2009	29.0812	29.3312	21	21	20	34.9	34.9	34.2	103.53	0	138.01	8176400000	131	209650000	19	19	19	18	18	20	17	15	12	14	15	13	P98175	P98175	RNA-binding protein 10	RBM10
30.8562	31.0854	30.9096	31.0214	30.8669	30.9947	29.5757	29.7113	29.8215	29.7532	29.6687	29.7967	10	10	10	72	72	72	17.17	0	172.56	15976000000	103	1997000000	10	10	8	10	9	10	8	10	10	6	9	8	P98179	P98179	RNA-binding protein 3	RBM3
25.4465	25.1925	25.4002	NaN	25.2763	25.5462	25.9389	26.4558	25.6101	25.9237	26.2511	26.5665	8	8	8	12.4	12.4	12.4	100.58	0	15.47	593240000	20	14469000	3	3	3	1	4	6	8	6	4	4	5	7	P98194	P98194	Calcium-transporting ATPase type 2C member 1	ATP2C1
30.9183	31.0326	31.2414	31.1957	30.7971	30.8973	30.3557	30.0375	30.7857	30.6887	30.3984	30.1992	8	8	8	50.5	50.5	50.5	11.749	0	87.271	19137000000	99	3189600000	8	8	8	8	8	8	8	8	8	8	8	7	P99999;CON__P62894	P99999	Cytochrome c	CYCS
26.5696	26.6393	25.6273	25.9921	26.5282	26.3633	NaN	NaN	NaN	NaN	NaN	NaN	6	6	6	23.8	23.8	23.8	52.296	0	20.522	462920000	20	18517000	6	5	3	4	5	5	0	0	0	0	0	0	Q00013	Q00013	55 kDa erythrocyte membrane protein	MPP1
30.4432	30.3956	30.6147	30.7494	30.5475	30.5495	29.7359	29.8225	29.8171	29.9862	29.8626	29.9214	15	15	15	47.6	47.6	47.6	29.096	0	64.946	13485000000	118	842810000	15	13	14	12	15	13	13	10	10	10	10	10	Q00059	Q00059	Transcription factor A, mitochondrial	TFAM
28.1344	28.0669	28.0886	28.0533	27.9766	27.8441	27.5904	27.6879	27.6363	27.8961	27.7284	27.7559	8	7	7	41.1	37.8	37.8	31.806	0	24.458	2596300000	45	144240000	8	5	7	7	6	5	5	5	5	5	7	6	Q00169	Q00169	Phosphatidylinositol transfer protein alpha isoform	PITPNA
31.5459	31.5631	31.564	31.6895	31.5846	31.6003	32.1002	32.3502	32.4	32.5541	32.3844	32.3235	23	23	23	53.9	53.9	53.9	40.094	0	149.24	45550000000	169	2530600000	16	15	16	17	16	19	20	18	22	19	21	19	Q00325	Q00325	Phosphate carrier protein, mitochondrial	SLC25A3
31.3612	31.3739	31.0308	31.0053	31.5008	31.5009	31.155	31.2371	30.3885	30.6663	30.9837	31.0733	55	55	55	50.1	50.1	50.1	141.45	0	323.31	25263000000	370	382780000	49	46	39	43	44	53	51	47	38	41	43	43	Q00341	Q00341	Vigilin	HDLBP
27.4653	27.4417	27.3306	27.1808	27.5323	27.1206	27.7193	27.6944	27.2784	27.8946	27.382	27.6581	7	7	7	33.2	33.2	33.2	34.833	0	54.92	2009400000	54	111630000	5	4	4	4	5	7	6	7	6	7	6	6	Q00403	Q00403	Transcription initiation factor IIB	GTF2B
27.2304	27.2096	26.5923	26.9827	27.0274	27.2469	26.6143	26.9629	26.5738	27.2717	26.4658	26.9636	7	6	6	34.4	31.9	31.9	36.938	0	21.267	1372500000	24	72237000	7	7	5	6	7	7	4	5	4	6	3	5	Q00534	Q00534	Cyclin-dependent kinase 6	CDK6
28.7956	28.8014	28.8203	28.78	28.9038	28.9759	27.5177	27.9777	27.2536	27.5628	27.2159	27.407	15	14	14	56.5	53.8	53.8	33.304	0	15.436	3613000000	54	190160000	14	11	14	14	14	13	10	8	8	7	11	9	Q00535	Q00535	Cyclin-dependent-like kinase 5	CDK5
27.7535	28.0286	27.9139	27.6212	27.724	27.5851	26.7388	26.9063	27.0015	27.1629	26.9344	26.857	5	5	5	17.1	17.1	17.1	34.91	0	41.822	1894900000	33	236860000	4	5	4	4	4	4	4	3	4	5	4	3	Q00577	Q00577	Transcriptional activator protein Pur-alpha	PURA
25.8552	25.8095	25.9102	25.638	25.886	25.8214	NaN	NaN	NaN	NaN	NaN	NaN	3	3	3	14.1	14.1	14.1	40.294	0	6.3066	331970000	6	18443000	3	3	3	3	3	2	1	0	0	1	0	0	Q00587	Q00587	Cdc42 effector protein 1	CDC42EP1
34.5429	34.6154	34.6209	34.6403	34.6947	34.6734	35.2411	35.0793	35.2398	35.0677	35.255	35.0571	136	136	113	79.4	79.4	68.7	191.61	0	323.31	343560000000	1757	3817300000	121	123	121	117	122	122	124	127	128	126	126	126	Q00610	Q00610	Clathrin heavy chain 1	CLTC
26.1603	25.8841	25.8683	25.7857	25.7651	26.0697	26.5764	26.2698	25.8788	26.3331	26.1867	26.5494	4	4	4	15.1	15.1	15.1	57.26	0	20.049	771300000	11	36728000	4	4	4	3	4	3	4	2	4	4	3	4	Q00613	Q00613	Heat shock factor protein 1	HSF1
25.2542	24.7266	25.879	NaN	25.8015	NaN	29.9093	29.8346	29.4868	30.0803	29.3556	29.9376	22	22	22	34.1	34.1	34.1	96.748	0	162.99	4924200000	101	120100000	3	4	2	0	3	1	19	21	19	22	21	21	Q00653	Q00653	Nuclear factor NF-kappa-B p100 subunit;Nuclear factor NF-kappa-B p52 subunit	NFKB2
30.5594	30.6175	30.625	30.6739	30.4845	30.4276	29.1639	29.2956	29.501	29.7905	29.3069	29.3983	15	15	15	59.8	59.8	59.8	25.177	0	215.51	12197000000	158	1219700000	12	13	13	13	13	14	10	12	12	13	11	11	Q00688	Q00688	Peptidyl-prolyl cis-trans isomerase FKBP3	FKBP3
27.794	28.0033	28.0077	28.2337	28.0647	28.2868	28.7178	28.8105	28.8815	28.8431	28.9242	28.9079	9	9	9	28.6	28.6	28.6	21.493	0	11.379	4017400000	49	669560000	8	6	6	7	6	8	7	7	6	7	8	7	Q00765	Q00765	Receptor expression-enhancing protein 5	REEP5
29.8498	29.7528	29.9031	29.5459	29.8741	29.654	31.051	30.6551	31.1329	30.9602	31.1553	30.9366	20	20	20	78.7	78.7	78.7	38.324	0	173.47	16033000000	188	763490000	15	16	14	14	14	15	19	20	20	19	19	17	Q00796	Q00796	Sorbitol dehydrogenase	SORD
35.0855	35.1397	35.0763	35.1016	35.1272	35.1747	34.7038	34.7028	34.6849	34.6313	34.6323	34.6544	63	63	63	62.7	62.7	62.7	90.583	0	323.31	344060000000	965	9299000000	59	57	55	57	55	57	55	56	58	52	55	55	Q00839	Q00839	Heterogeneous nuclear ribonucleoprotein U	HNRNPU
31.7264	31.5771	31.6106	31.5818	31.6961	31.6279	31.2151	31.2424	31.3909	31.1796	31.3205	31.4131	12	12	12	57.9	57.9	57.9	27.872	0	140.51	32494000000	184	2954000000	12	12	12	12	10	11	11	11	10	11	11	9	Q01081;Q8WU68;M0R2N4	Q01081	Splicing factor U2AF 35 kDa subunit	U2AF1
32.3816	32.4448	32.3436	32.3731	32.3083	32.3758	32.2282	32.0323	32.0843	31.829	31.9888	31.8628	110	110	105	58.4	58.4	56.1	274.61	0	323.31	53454000000	946	376430000	96	98	98	95	101	90	97	90	89	86	85	83	Q01082;P11277	Q01082	Spectrin beta chain, non-erythrocytic 1	SPTBN1
28.5159	28.2185	28.1724	28.0525	28.3082	28.0689	28.3503	28.1014	28.5139	28.6129	28.5574	28.6825	9	9	6	34.1	34.1	25.1	41.59	0	46.467	3556100000	69	222250000	6	7	7	7	7	5	6	7	7	8	6	6	Q01085	Q01085	Nucleolysin TIAR	TIAL1
33.6085	33.2643	33.2785	33.2828	33.5231	33.5386	33.1035	33.1357	33.0966	33.5985	33.0479	33.496	12	12	12	51.4	51.4	51.4	33.488	0	264.02	119040000000	164	13227000000	12	12	12	12	11	12	10	11	12	11	9	11	Q01105;P0DME0	Q01105	Protein SET	SET
31.4305	31.0301	31.067	31.0811	31.085	31.0929	30.6424	30.7321	30.7327	31.0377	30.691	31.0599	13	13	10	38.9	38.9	33.9	25.476	0	148.28	22469000000	118	2496600000	10	12	11	11	11	12	9	11	11	12	11	11	Q01130	Q01130	Serine/arginine-rich splicing factor 2	SRSF2
26.6033	26.9092	27.1468	26.9524	26.9015	26.8724	26.8642	26.644	26.6855	26.5846	26.8727	26.6044	8	8	8	10.4	10.4	10.4	100.69	0	7.7072	1229400000	30	30735000	6	6	8	7	7	6	6	4	4	6	5	3	Q01433	Q01433	AMP deaminase 2	AMPD2
30.0984	30.3248	30.3647	30.4964	30.4496	30.4714	32.4742	32.5032	32.5526	32.5216	32.5017	32.7617	17	17	17	89.6	89.6	89.6	15.164	0	323.31	40943000000	265	5117900000	11	11	11	12	11	11	15	15	16	15	17	15	Q01469;A8MUU1	Q01469	Fatty acid-binding protein, epidermal	FABP5
NaN	NaN	27.6693	27.8292	27.5969	27.6833	NaN	28.3424	NaN	27.9455	28.0333	28.8938	5	5	4	1.6	1.6	1.3	433.71	0.0068466	1.9129	3108000000	8	15087000	3	2	4	4	4	4	2	3	2	3	2	3	Q01484	Q01484	Ankyrin-2	ANK2
31.643	31.6873	31.722	31.8566	31.7225	31.8504	32.692	32.539	33.1269	32.8269	32.8764	32.7548	37	37	36	71.2	71.2	71.2	51.901	0	323.31	58568000000	455	2091700000	30	32	33	33	32	33	35	36	36	36	34	36	Q01518	Q01518	Adenylyl cyclase-associated protein 1	CAP1
30.0826	29.8661	28.9588	28.8352	30.1102	30.116	29.6961	28.9869	28.294	NaN	29.6538	28.6959	21	21	20	55.2	55.2	55.2	57.293	0	238.35	7762200000	110	287490000	18	19	17	14	19	20	16	15	10	0	18	13	Q01581	Q01581	Hydroxymethylglutaryl-CoA synthase, cytoplasmic	HMGCS1
28.7733	27.8005	27.4354	27.0629	27.6352	27.4999	28.7517	29.0423	29.1116	29.7614	29.4067	29.5407	6	6	5	12.8	12.8	11.4	55.01	0	48.083	4676200000	68	259790000	4	5	5	5	5	5	5	5	5	6	6	6	Q01650	Q01650	Large neutral amino acids transporter small subunit 1	SLC7A5
28.2367	28.1759	28.1246	28.2171	28.2511	28.0088	27.7302	27.7535	27.8312	28.1189	27.8698	27.9481	5	5	5	47.2	47.2	47.2	19.443	0	17.647	2910600000	34	415800000	5	5	5	5	5	5	5	5	4	4	3	3	Q01658	Q01658	Protein Dr1	DR1
NaN	24.5385	NaN	NaN	NaN	24.0516	NaN	NaN	NaN	NaN	NaN	NaN	2	2	2	7.7	7.7	7.7	38.725	0.00064378	3.2489	122390000	2	7199200	1	2	1	1	1	2	0	1	0	1	0	1	Q01664	Q01664	Transcription factor AP-4	TFAP4
30.157	30.0234	30.2047	30.1071	30.228	30.1573	29.9611	29.9611	29.8737	29.8552	29.8781	29.9254	36	36	36	57.4	57.4	57.4	100.83	0	120.93	11666000000	219	212110000	30	27	28	28	28	26	25	24	24	25	25	27	Q01780	Q01780	Exosome component 10	EXOSC10
25.4994	25.7177	25.5226	25.6341	25.435	24.8547	25.7605	25.8749	26.0649	26.2701	25.8847	26.5093	7	7	7	8.5	8.5	8.5	124.04	0	12.328	592050000	27	11386000	4	5	4	4	4	2	5	5	6	7	6	5	Q01804	Q01804	OTU domain-containing protein 4	OTUD4
29.7397	30.086	29.8544	30.1845	29.7384	30.1143	33.1638	32.64	33.1577	32.643	33.2097	32.7303	50	50	47	66.6	66.6	61.9	85.595	0	323.31	49675000000	358	1552300000	32	30	26	30	28	28	48	49	44	45	47	45	Q01813	Q01813	ATP-dependent 6-phosphofructokinase, platelet type	PFKP
24.6089	NaN	23.5014	NaN	NaN	NaN	NaN	NaN	NaN	NaN	NaN	NaN	2	2	2	6.7	6.7	6.7	85.956	0.00043927	3.7632	59099000	4	1738200	2	1	2	0	1	0	0	0	0	0	0	0	Q01826	Q01826	DNA-binding protein SATB1	SATB1
26.5846	26.743	26.7868	26.8021	26.575	26.2887	26.2198	26.211	26.3475	26.7482	26.2647	26.1419	10	10	10	11.5	11.5	11.5	105.95	0	18.004	988320000	41	23531000	7	7	9	9	7	4	6	6	7	6	6	5	Q01831	Q01831	DNA repair protein complementing XP-C cells	XPC
30.8385	31.0295	30.9007	30.9251	30.8324	30.8471	30.0946	30.2269	30.1925	30.3202	30.1402	30.3538	8	8	8	13.9	13.9	13.9	68.477	0	114.77	17070000000	153	1004100000	8	8	8	7	7	8	7	6	8	7	8	7	Q01844	Q01844	RNA-binding protein EWS	EWSR1
26.0556	26.3271	26.336	26.6883	26.4039	26.3542	NaN	NaN	NaN	NaN	NaN	NaN	8	8	8	10.5	10.5	10.5	104.2	0	8.0902	558460000	14	12410000	6	4	6	4	5	3	2	2	2	0	3	1	Q01968	Q01968	Inositol polyphosphate 5-phosphatase OCRL-1	OCRL
28.0332	27.7535	26.914	27.3525	27.6966	28.0166	29.8138	29.4402	29.6876	28.8855	29.5109	29.0529	27	27	27	31	31	31	138.8	0	248.6	5034800000	80	93237000	11	12	7	10	12	10	25	22	20	20	24	17	Q01970	Q01970	1-phosphatidylinositol 4,5-bisphosphate phosphodiesterase beta-3	PLCB3
NaN	NaN	NaN	NaN	NaN	NaN	24.5293	24.6846	24.3949	24.9153	24.9573	NaN	2	2	2	4.9	4.9	4.9	104.76	0.00022584	4.4223	121870000	3	3385300	0	0	0	0	0	0	2	2	2	2	2	1	Q01974	Q01974	Tyrosine-protein kinase transmembrane receptor ROR2	ROR2
26.4825	26.7083	26.7743	26.8473	26.7432	27.0378	26.4082	NaN	NaN	26.5304	NaN	26.1748	4	4	4	9.2	9.2	9.2	80.735	0	21.287	1110700000	7	33656000	4	4	4	4	4	4	4	2	2	3	2	2	Q02040	Q02040	A-kinase anchor protein 17A	AKAP17A
26.5331	26.5727	26.8127	26.6048	26.5239	26.4463	26.8184	26.8114	27.0636	27.5122	27.1061	27.2361	7	7	7	31.9	31.9	31.9	42.867	0	10.527	1290300000	15	53763000	5	5	6	5	4	5	6	5	6	5	7	7	Q02127	Q02127	Dihydroorotate dehydrogenase (quinone), mitochondrial	DHODH
29.2018	29.3261	29.5445	29.5682	29.4574	29.503	30.2412	30.026	30.4638	30.3187	30.4847	30.1195	34	34	30	47.4	47.4	42.6	115.93	0	206.58	10666000000	215	237030000	26	25	26	26	23	24	28	28	31	30	29	31	Q02218	Q02218	2-oxoglutarate dehydrogenase, mitochondrial	OGDH
27.6712	27.6507	27.3473	27.7974	27.648	27.9699	27.879	27.8275	27.4175	26.823	27.4317	27.6058	12	12	12	18.6	18.6	18.6	110.06	0	65.49	2225500000	73	44509000	9	7	8	10	8	11	10	10	7	4	6	9	Q02241	Q02241	Kinesin-like protein KIF23	KIF23
26.049	27.0628	26.7459	26.8919	26.5652	26.9939	NaN	NaN	26.1482	26.606	26.4986	26.6911	5	5	5	15.3	15.3	15.3	57.839	0	8.5068	957420000	14	34194000	5	5	3	5	5	5	2	1	3	3	3	3	Q02252	Q02252	Methylmalonate-semialdehyde dehydrogenase [acylating], mitochondrial	ALDH6A1
25.4696	24.8821	24.8087	24.9319	24.988	24.5835	25.147	25.0358	NaN	24.9002	25.2249	24.9689	2	2	2	3.2	3.2	3.2	81.924	0	15.145	344340000	26	43043000	2	2	2	2	2	1	2	2	2	2	1	2	Q02447	Q02447	Transcription factor Sp3	SP3
26.3238	26.7188	26.3503	26.3606	27.6162	27.351	25.2551	25.5284	25.515	26.3633	26.2103	26.0144	4	4	4	5.3	5.3	5.3	99.961	0.00044053	3.821	957410000	22	22796000	3	3	2	3	3	2	2	3	4	4	3	2	Q02487;Q14574	Q02487;Q14574	Desmocollin-2;Desmocollin-3	DSC2;DSC3
32.1971	32.2782	32.2652	32.2492	31.9955	32.1534	32.393	32.5921	32.3994	32.5077	32.2942	32.3749	23	23	23	74.4	74.4	74.4	20.762	0	101.88	56195000000	207	6243900000	18	19	18	19	16	19	20	21	23	17	19	19	Q02543	Q02543	60S ribosomal protein L18a	RPL18A
29.6639	29.6378	29.4391	29.4028	29.4476	29.5277	29.8653	29.6651	29.7025	29.6041	29.7125	29.717	19	19	12	59.8	59.8	44.8	43.439	0	132.7	8700300000	155	457910000	17	16	15	16	15	15	15	14	16	15	14	16	Q02750	Q02750	Dual specificity mitogen-activated protein kinase kinase 1	MAP2K1
33.6908	33.6212	33.5787	33.6117	33.5527	33.5688	32.9874	33.5773	32.9188	33.4192	32.9635	33.6542	46	46	46	86.7	86.7	86.7	51.804	0	323.31	124330000000	769	4010600000	42	43	43	40	40	40	40	41	40	42	38	43	Q02790	Q02790	Peptidyl-prolyl cis-trans isomerase FKBP4;Peptidyl-prolyl cis-trans isomerase FKBP4, N-terminally processed	FKBP4
28.5767	28.4904	28.1463	28.2289	28.1624	28.6235	29.7376	29.2915	28.6853	28.1709	28.8291	28.9313	17	17	17	33.7	33.7	33.7	83.549	0	34.551	4822600000	87	109600000	12	10	11	8	12	13	17	16	16	12	16	15	Q02809	Q02809	Procollagen-lysine,2-oxoglutarate 5-dioxygenase 1	PLOD1
27.8301	28.341	28.0621	28.081	28.2005	28.3027	28.6601	28.7243	28.5555	28.5876	28.748	28.5015	14	14	14	31	31	31	53.879	0	36.861	3725200000	70	133040000	10	11	11	12	10	13	12	11	11	14	13	14	Q02818	Q02818	Nucleobindin-1	NUCB1
33.4277	33.435	33.4082	33.3692	33.1091	33.2091	33.627	33.5957	33.5588	33.5032	33.2593	33.4187	27	27	27	60.1	60.1	60.1	32.728	0	286.98	121030000000	380	9310300000	27	27	26	26	25	25	26	26	25	26	25	24	Q02878	Q02878	60S ribosomal protein L6	RPL6
30.5001	30.6103	30.8763	30.7481	30.5535	30.5916	27.1211	26.5308	26.4703	24.8626	26.938	26.4072	52	39	39	37.9	30.3	30.3	183.26	0	124.2	9598200000	169	110320000	51	50	48	49	48	48	24	23	22	11	21	17	Q02880	Q02880	DNA topoisomerase 2-beta	TOP2B
30.0547	29.9255	29.8137	29.9648	30.2126	30.0229	34.2514	32.7771	33.8133	32.4794	34.1355	32.8596	79	79	79	54.3	54.3	54.3	191.48	0	323.31	75127000000	711	905140000	34	32	32	32	38	35	76	70	74	63	78	68	Q02952	Q02952	A-kinase anchor protein 12	AKAP12
30.3486	30.5915	30.3867	30.5549	30.4717	30.5257	30.0506	29.8134	30.1778	30.0877	30.154	30.0282	16	16	16	74.8	74.8	74.8	34.061	0	103.67	14210000000	169	835860000	16	16	16	16	16	16	15	15	14	15	15	14	Q02978	Q02978	Mitochondrial 2-oxoglutarate/malate carrier protein	SLC25A11
27.3185	27.4611	NaN	27.4122	27.4479	27.761	NaN	NaN	NaN	NaN	NaN	27.1467	6	6	6	1.1	1.1	1.1	860.65	0.0068547	1.932	1742800000	8	4062400	4	3	4	4	5	3	3	2	4	2	3	5	Q03001	Q03001	Dystonin	DST
NaN	NaN	NaN	NaN	NaN	NaN	30.1547	30.0818	30.5038	29.9187	30.7433	30.2727	8	8	8	41	41	41	20.471	0	68.848	7073000000	64	707300000	1	1	0	0	0	0	8	8	8	8	8	8	Q03135;P56539	Q03135	Caveolin-1	CAV1
25.2786	25.8888	25.6417	25.6483	25.8929	25.9077	25.1684	NaN	NaN	NaN	NaN	NaN	7	7	7	2.9	2.9	2.9	431.76	0	10.492	429100000	15	2681900	5	6	4	3	4	5	3	2	1	1	3	1	Q03164	Q03164	Histone-lysine N-methyltransferase 2A;MLL cleavage product N320;MLL cleavage product C180	KMT2A
NaN	25.6379	25.8452	25.7395	25.7559	25.7498	25.4696	25.5881	25.5934	26.1093	25.6388	25.7585	3	3	3	7	7	7	72.66	0.00022614	4.4545	589700000	13	15518000	1	2	2	2	2	2	3	2	2	2	3	2	Q03169	Q03169	Tumor necrosis factor alpha-induced protein 2	TNFAIP2
NaN	24.2169	23.8387	NaN	23.6626	NaN	NaN	NaN	NaN	24.6724	NaN	NaN	4	4	4	8	8	8	106.83	0	11.554	110200000	6	2249000	2	2	2	2	3	2	0	1	1	3	1	0	Q03188	Q03188	Centromere protein C	CENPC
31.2327	31.4631	31.328	31.499	31.159	31.4381	31.812	31.7984	32.0736	32.0424	31.8654	31.8438	50	45	45	62.7	59	59	69.948	0	184.86	36234000000	369	979290000	38	40	37	39	40	42	41	39	44	43	40	38	Q03252	Q03252	Lamin-B2	LMNB2
NaN	NaN	NaN	NaN	NaN	NaN	25.2069	25.0113	25.5628	25.5688	24.8584	25.687	3	3	3	13.4	13.4	13.4	36.978	0.00022722	4.5308	220190000	9	12952000	0	0	0	0	0	0	2	2	2	1	2	3	Q03405	Q03405	Urokinase plasminogen activator surface receptor	PLAUR
26.2822	26.4039	25.8826	25.9787	26.0917	26.0027	26.1034	25.3189	26.0245	24.9885	25.9957	25.1115	2	2	2	12.1	12.1	12.1	42.45	0	40.027	679510000	26	37751000	2	2	2	2	2	2	2	2	2	2	2	2	Q03426	Q03426	Mevalonate kinase	MVK
29.7874	29.5847	29.7783	29.7378	29.7147	29.5533	29.1689	29.3778	29.0394	29.2458	29.1217	29.2173	26	26	26	33.9	33.9	33.9	120.97	0	256.73	7947000000	163	165560000	22	22	23	22	21	19	22	18	20	16	21	19	Q03701	Q03701	CCAAT/enhancer-binding protein zeta	CEBPZ
26.1158	26.2395	26.147	26.0982	26.4108	26.1532	26.0556	26.1711	26.1059	26.4278	26.0552	26.319	7	7	7	21.6	21.6	21.6	60.218	0	22.565	809690000	21	38557000	5	3	4	3	5	5	4	6	4	3	5	4	Q04206	Q04206	Transcription factor p65	RELA
29.177	29.3102	29.489	29.1454	29.1693	29.4207	28.4784	28.8283	28.737	28.6908	28.7577	28.5071	9	9	9	54.5	54.5	54.5	33.325	0	167.2	5902600000	81	421610000	7	8	6	7	7	7	3	6	8	4	7	4	Q04323	Q04323	UBX domain-containing protein 1	UBXN1
28.7538	28.7892	29.1388	29.1998	28.8657	29.2151	29.4349	29.2665	29.4177	29.3963	29.7248	29.3497	17	17	17	37.5	37.5	37.5	80.473	0	196.88	6640800000	138	189740000	14	14	15	15	15	14	15	15	13	15	16	16	Q04446	Q04446	1,4-alpha-glucan-branching enzyme	GBE1
32.7132	32.542	32.4846	32.5083	32.697	32.5976	32.7931	32.8722	32.6616	32.5587	32.6855	32.7854	61	61	56	43.8	43.8	40.3	175.49	0	323.31	71881000000	669	1057100000	58	55	54	57	57	55	59	58	55	53	55	55	Q04637;REV__Q8NEG2	Q04637	Eukaryotic translation initiation factor 4 gamma 1	EIF4G1
24.551	NaN	NaN	NaN	NaN	NaN	NaN	NaN	NaN	NaN	24.5849	NaN	3	3	3	1.5	1.5	1.5	265.4	0.0045844	2.1219	223540000	3	2903100	2	2	2	3	2	2	2	2	2	1	2	2	Q04721	Q04721	Neurogenic locus notch homolog protein 2;Notch 2 extracellular truncation;Notch 2 intracellular domain	NOTCH2
27.0397	26.8982	26.7832	26.7552	26.751	26.5674	NaN	NaN	NaN	NaN	NaN	NaN	8	5	3	21.8	16	10.6	83.2	0	43.39	636130000	33	17670000	8	8	6	7	7	7	1	2	2	2	2	2	Q04724	Q04724	Transducin-like enhancer protein 1	TLE1
29.0678	29.0199	29.3724	28.9541	28.8629	28.8825	26.5053	26.4966	26.8336	25.6916	26.1888	25.5149	14	14	11	33	33	27.2	83.416	0	90.208	3400500000	77	94459000	14	11	12	11	12	12	4	4	4	4	4	3	Q04726;Q04725	Q04726	Transducin-like enhancer protein 3	TLE3
32.0003	32.0382	32.1066	31.8437	31.8655	31.9474	31.0414	30.7029	31.3241	31.0573	31.1442	30.9061	15	15	15	73.4	73.4	73.4	20.777	0	52.82	34037000000	111	3094300000	14	14	14	14	13	15	13	13	12	11	14	14	Q04760	Q04760	Lactoylglutathione lyase	GLO1
31.4904	31.3919	31.5367	31.1353	31.4617	31.3126	30.0343	29.8739	30.2018	30.3307	30.2577	30.207	10	10	10	56.8	56.8	56.8	17.259	0	159.91	21307000000	92	2663400000	10	9	10	10	9	10	9	9	9	9	7	9	Q04837	Q04837	Single-stranded DNA-binding protein, mitochondrial	SSBP1
31.456	31.4945	31.548	31.6137	31.6133	31.622	31.8443	31.7744	31.8842	31.8288	31.8359	31.9263	23	19	19	66.3	61	61	28.218	0	323.31	36929000000	231	2308100000	19	22	19	18	19	22	21	23	22	19	21	21	Q04917	Q04917	14-3-3 protein eta	YWHAH
29.0496	29.3132	29.2834	29.3873	29.1339	29.2599	29.0038	29.0242	28.6526	29.1161	28.5074	28.9248	14	14	14	48.3	48.3	48.3	48.357	0	164.78	5866300000	89	325910000	11	12	13	12	12	13	12	12	11	11	11	12	Q05048	Q05048	Cleavage stimulation factor subunit 1	CSTF1
27.5177	27.5916	27.7684	27.6394	27.5712	27.6077	28.1466	28.0298	28.1328	28.1892	28.1836	27.9739	13	13	13	21.4	21.4	21.4	100.69	0	41.36	2699600000	76	64276000	11	9	10	10	10	8	10	10	12	9	12	10	Q05086	Q05086	Ubiquitin-protein ligase E3A	UBE3A
NaN	NaN	NaN	NaN	NaN	NaN	NaN	27.0935	27.1876	27.3039	NaN	NaN	7	7	7	14.5	14.5	14.5	88.105	0	13.124	1236400000	15	28754000	1	1	2	1	1	1	4	5	3	5	4	4	Q05209	Q05209	Tyrosine-protein phosphatase non-receptor type 12	PTPN12
26.3756	NaN	26.2055	NaN	NaN	26.4773	27.9944	28.1253	27.3698	27.695	27.6563	27.8232	11	11	11	19.3	19.3	19.3	119.23	0	47.912	1457700000	42	25574000	2	1	4	1	1	2	9	10	10	8	10	9	Q05397;Q14289	Q05397	Focal adhesion kinase 1	PTK2
29.8804	29.8065	29.7435	29.872	29.5969	29.3628	28.9667	29.0026	29.0982	29.1923	29.1045	29.0538	8	8	8	31.8	31.8	31.8	53.542	0	82.656	7626600000	96	635550000	6	8	8	6	7	8	7	8	6	7	4	5	Q05519	Q05519	Serine/arginine-rich splicing factor 11	SRSF11
29.8624	30.0324	29.89	30.0102	29.6137	30.0453	33.593	33.1277	33.4205	33.1942	33.5283	33.1092	28	13	13	74.1	42.3	42.3	50.47	0	301.72	62985000000	176	2999300000	23	24	23	24	20	23	26	27	28	27	26	26	Q05639	Q05639	Elongation factor 1-alpha 2	EEF1A2
26.0416	26.2636	26.1675	26.0404	26.3216	26.4294	26.7469	26.5636	26.3989	25.9177	26.4931	26.1315	6	6	6	10.5	10.5	10.5	77.504	0	24.232	886210000	27	23951000	4	5	5	5	6	4	6	5	4	5	5	5	Q05655	Q05655	Protein kinase C delta type;Protein kinase C delta type regulatory subunit;Protein kinase C delta type catalytic subunit	PRKCD
28.4345	28.0048	28.0106	27.8295	28.1262	27.9827	27.8064	28.1173	27.9526	28.4809	27.9206	28.3464	15	15	15	26.1	26.1	26.1	93.23	0	51.309	2971300000	97	110050000	13	12	12	13	12	10	11	12	11	13	13	12	Q05682	Q05682	Caldesmon	CALD1
25.0889	24.8771	25.0047	24.9112	NaN	NaN	NaN	NaN	NaN	NaN	NaN	NaN	2	2	2	4.9	4.9	4.9	64.608	0.003042	2.3519	274480000	4	10166000	2	2	2	2	1	2	2	2	1	1	1	1	Q05932	Q05932	Folylpolyglutamate synthase, mitochondrial	FPGS
NaN	24.9936	24.8813	25.0902	24.826	24.9243	24.8041	24.8695	NaN	24.8338	NaN	24.7667	4	4	4	13.1	13.1	13.1	52.998	0	7.6031	277800000	11	14621000	1	3	2	3	4	3	3	2	1	2	2	2	Q05D32	Q05D32	CTD small phosphatase-like protein 2	CTDSPL2
29.8794	30.008	29.9393	30.0201	29.9446	30.1156	30.3763	30.3861	30.3795	30.5257	30.4025	30.4927	26	26	26	51.1	51.1	51.1	68.436	0	109.63	13142000000	182	345840000	21	21	23	23	22	23	23	23	24	22	20	23	Q06124	Q06124	Tyrosine-protein phosphatase non-receptor type 11	PTPN11
25.3222	NaN	25.4736	NaN	NaN	NaN	26.4038	26.4929	26.7144	26.8022	26.7607	26.5835	1	1	1	4.8	4.8	4.8	36.187	0	24.486	763080000	20	50872000	1	1	1	1	1	1	1	1	1	1	1	1	Q06136	Q06136	3-ketodihydrosphingosine reductase	KDSR
30.05	30.0404	30.2199	30.1299	30.18	30.0038	30.3336	29.6139	30.3114	29.691	30.3996	29.5259	19	19	19	46	46	46	57.398	0	118.31	12022000000	160	480890000	17	19	19	18	19	19	17	15	17	17	18	16	Q06203	Q06203	Amidophosphoribosyltransferase	PPAT
30.5845	30.6187	30.4721	30.6109	30.7796	30.8712	31.2887	31.6411	31.4488	32.2368	31.7657	31.9129	41	41	41	67.5	67.5	67.5	78.806	0	323.31	27195000000	376	632440000	33	33	31	31	34	34	37	37	37	39	37	38	Q06210;O94808	Q06210	Glutamine--fructose-6-phosphate aminotransferase [isomerizing] 1	GFPT1
28.5277	28.5638	28.5019	28.5566	28.5804	28.4178	28.2854	28.1996	28.2994	28.1121	28.252	28.26	8	8	8	26.9	26.9	26.9	48.948	0	17.343	3702300000	57	231390000	8	8	8	8	8	8	7	7	6	7	6	7	Q06265	Q06265	Exosome complex component RRP45	EXOSC9
29.8347	30.0223	29.7926	29.9337	29.8775	29.8707	31.4342	31.1238	31.48	31.4596	31.5443	31.3082	21	21	21	71.5	71.5	71.5	28.723	0	92.577	19957000000	197	1330500000	13	15	15	16	15	15	18	15	20	18	19	18	Q06323	Q06323	Proteasome activator complex subunit 1	PSME1
25.9211	25.5192	25.7038	25.6116	25.51	25.4602	NaN	25.3196	25.4995	26.0451	25.335	25.4894	5	5	5	17.4	17.4	17.4	55.637	0	8.3039	492260000	14	25908000	3	4	2	3	3	3	1	4	3	3	3	3	Q06330	Q06330	Recombining binding protein suppressor of hairless	RBPJ
24.7769	24.7824	NaN	NaN	25.2516	26.4701	24.8983	25.033	NaN	24.9372	25.8124	25.4003	3	3	3	6	6	6	86.955	0	55.41	362230000	5	10349000	2	2	1	1	2	2	2	2	0	2	3	2	Q06481	Q06481	Amyloid-like protein 2	APLP2
27.1902	27.0367	27.209	27.3197	27.0072	27.2786	27.1537	26.8491	27.1407	27.1411	27.0831	26.4502	9	9	9	30.8	30.8	30.8	51.295	0	32.218	1510500000	41	75526000	8	5	7	7	7	7	7	6	5	7	7	5	Q06546	Q06546	GA-binding protein alpha chain	GABPA
26.0615	26.2023	25.8336	26.1197	25.7725	26.0533	25.7722	25.6563	25.8563	25.7925	25.9802	26.1084	7	5	5	24.4	17	17	42.429	0	28.003	694190000	43	53399000	6	6	6	6	7	7	7	7	7	7	7	7	Q06587	Q06587	E3 ubiquitin-protein ligase RING1	RING1
26.7033	26.9866	26.8282	26.5214	26.605	26.7953	26.6177	27.0773	NaN	NaN	NaN	26.8712	4	4	4	15.6	15.6	15.6	36.966	0	10.985	1063600000	13	66476000	4	4	2	4	4	4	3	3	1	0	1	2	Q06609	Q06609	DNA repair protein RAD51 homolog 1	RAD51
27.4924	27.7281	27.7659	27.92	27.8219	27.9161	26.5624	26.7213	26.8006	27.1675	26.5845	26.4682	8	5	5	12.8	7.3	7.3	71.174	0	35.086	1956700000	45	59293000	8	8	8	8	8	8	7	8	7	6	8	5	Q06787	Q06787	Fragile X mental retardation protein 1	FMR1
33.9265	33.7782	34.0248	33.614	33.7759	33.7073	33.9977	33.8791	34.4207	34.2656	34.1103	34.2744	27	27	23	95.5	95.5	80.4	22.11	0	323.31	180310000000	434	12021000000	26	24	27	24	24	24	25	25	26	26	25	26	Q06830	Q06830	Peroxiredoxin-1	PRDX1
33.0759	33.0219	32.9958	33.0781	32.8027	32.8194	33.381	33.2522	33.3081	33.2481	33.0707	33.1626	16	16	16	54.8	54.8	54.8	21.634	0	130.53	97344000000	222	13906000000	14	15	15	16	15	16	15	16	16	16	16	16	Q07020	Q07020	60S ribosomal protein L18	RPL18
32.4019	31.6561	31.4724	31.7246	31.7885	31.8481	31.769	31.756	31.9627	31.6949	31.8321	31.3363	11	11	11	53.9	53.9	53.9	31.362	0	254.04	41362000000	139	3181700000	11	9	9	8	10	10	10	10	9	8	9	8	Q07021	Q07021	Complement component 1 Q subcomponent-binding protein, mitochondrial	C1QBP
30.9536	31.1157	31.2296	31.2588	31.2029	31.3812	31.551	31.4642	31.3691	31.3391	31.6031	31.4679	35	35	35	66.8	66.8	66.8	66.022	0	323.31	28565000000	378	751720000	31	33	28	30	31	30	31	32	27	31	30	31	Q07065;Q96K21	Q07065	Cytoskeleton-associated protein 4	CKAP4
29.2096	29.0396	29.2612	29.2889	29.0966	29.3396	30.2371	30.2112	30.5231	30.2598	30.4071	30.2311	34	34	34	30.4	30.4	30.4	195.46	0	242.9	10419000000	208	114500000	29	26	25	26	27	23	33	29	32	31	33	32	Q07157	Q07157	Tight junction protein ZO-1	TJP1
32.499	32.7855	32.5624	32.5222	32.5625	32.6097	31.8752	31.9579	32.0958	32.0411	31.8638	31.9432	18	18	17	41.3	41.3	41.3	48.227	0	219.14	56135000000	231	5103200000	17	16	17	17	17	17	16	14	16	15	16	14	Q07666;Q5VWX1	Q07666	KH domain-containing, RNA-binding, signal transduction-associated protein 1	KHDRBS1
28.6578	28.1191	28.702	28.2807	28.4963	28.1636	27.6508	NaN	27.727	NaN	27.8282	NaN	6	6	6	35.4	35.4	35.4	21.184	0	22.847	2593200000	30	288140000	6	6	5	4	6	6	6	0	4	0	5	0	Q07812	Q07812	Apoptosis regulator BAX	BAX
NaN	25.1589	NaN	NaN	25.6471	NaN	26.7371	27.7222	26.7167	27.7854	27.8403	27.6353	6	6	6	28.8	28.8	28.8	26.049	0	4.8638	1115900000	15	123990000	2	3	2	2	2	2	5	5	5	5	5	6	Q07817	Q07817	Bcl-2-like protein 1	BCL2L1
28.567	28.6859	28.6042	28.4704	28.2844	28.4698	28.1973	27.8586	27.7565	27.2976	27.5245	27.5751	20	20	20	12.5	12.5	12.5	261.51	0	45.26	3219500000	68	29004000	16	16	16	17	17	15	13	13	10	9	10	6	Q07864	Q07864	DNA polymerase epsilon catalytic subunit A	POLE
31.8024	31.5453	31.7289	31.5029	31.5295	31.5027	30.9561	31.1247	31.3222	31.5594	31.1323	31.3181	20	20	19	62.1	62.1	59.3	27.744	0	75.108	30880000000	220	2375400000	18	18	19	18	19	17	18	17	17	17	18	18	Q07955	Q07955	Serine/arginine-rich splicing factor 1	SRSF1
28.244	27.875	28.254	28.308	28.3574	28.2499	28.9233	28.8192	29.0333	28.767	29.1264	28.926	14	14	14	50.6	50.6	50.6	50.435	0	46.482	4375000000	73	162040000	7	6	7	10	8	10	13	12	12	11	13	13	Q07960	Q07960	Rho GTPase-activating protein 1	ARHGAP1
28.3403	28.4127	28.4045	28.6458	28.421	28.388	26.7507	27.1244	26.8005	27.3829	27.2686	27.3672	15	11	11	23.3	18.6	18.6	56.678	0	34.104	2687500000	82	206730000	13	14	14	14	13	14	12	13	14	14	12	13	Q08170	Q08170	Serine/arginine-rich splicing factor 4	SRSF4
28.8117	28.9007	28.9758	28.8885	29.042	28.8972	29.9401	30.2304	29.8343	30.1278	29.822	30.0588	16	16	11	50.3	50.3	33	58.687	0	71.829	8234700000	112	358030000	13	13	14	14	15	12	14	16	11	14	15	15	Q08209;P48454	Q08209	Serine/threonine-protein phosphatase 2B catalytic subunit alpha isoform	PPP3CA
34.3825	34.3426	34.4361	34.3776	34.4018	34.3993	33.9723	33.9967	33.9346	33.9138	33.8736	33.8939	80	80	80	64.9	64.9	64.9	140.96	0	323.31	206260000000	1001	3381300000	73	74	73	74	73	76	72	72	76	69	69	65	Q08211	Q08211	ATP-dependent RNA helicase A	DHX9
28.5373	28.6262	28.658	28.4878	28.5033	28.6454	28.518	28.8722	29.0426	29.1316	28.9863	28.9322	8	8	8	41.9	41.9	41.9	35.206	0	102.56	4834500000	46	241720000	7	7	6	6	7	7	5	5	5	6	6	6	Q08257	Q08257	Quinone oxidoreductase	CRYZ
NaN	21.3401	21.6663	21.6442	21.4134	NaN	21.5798	22.5199	NaN	24.5022	23.6476	23.4344	1	1	1	1.7	1.7	1.7	70.392	0.0024809	2.7029	63132000	8	3156600	1	1	1	1	1	1	1	1	1	1	1	1	Q08357	Q08357	Sodium-dependent phosphate transporter 2	SLC20A2
26.1145	26.1405	25.8997	NaN	26.0854	26.5942	26.2372	26.3122	26.0842	26.1437	26.5851	26.5901	10	10	10	9.9	9.9	9.9	167.35	0	18.203	844890000	21	10179000	5	7	5	4	3	6	8	6	6	4	5	5	Q08378	Q08378	Golgin subfamily A member 3	GOLGA3
27.4696	27.6867	27.673	27.7542	27.6283	27.8235	27.6907	27.6388	27.5201	27.9135	27.7811	27.6678	13	13	13	16.7	16.7	16.7	113.08	0	57.554	2275600000	67	49470000	11	12	11	13	13	12	12	9	10	12	10	11	Q08379	Q08379	Golgin subfamily A member 2	GOLGA2
NaN	NaN	NaN	NaN	NaN	NaN	29.5791	30.2523	29.0422	29.922	30.4215	30.3509	15	15	15	36.8	36.8	36.8	65.33	0	69.558	5454600000	62	209790000	1	1	1	1	1	1	11	11	7	11	13	15	Q08380	Q08380	Galectin-3-binding protein	LGALS3BP
24.622	24.2746	24.2725	24.8414	24.5427	25.0663	24.8947	24.6985	25.4328	24.5421	25.4305	24.6824	3	3	3	32	32	32	25.249	0	13.177	317920000	17	31792000	3	3	3	2	3	2	2	2	3	3	3	2	Q08623	Q08623	Pseudouridine-5-phosphatase	HDHD1
28.732	28.5747	28.5942	28.2892	28.7228	28.3631	29.047	29.0245	29.0156	28.9321	29.008	29.2468	14	14	14	43	43	43	40.763	0	42.282	5041300000	104	201650000	12	11	10	10	10	12	12	14	12	12	12	10	Q08752	Q08752	Peptidyl-prolyl cis-trans isomerase D	PPID
32.4701	32.5207	32.4239	32.5008	32.4657	32.4755	32.2703	32.1022	32.2516	32.159	32.2512	32.1428	37	37	37	47.2	47.2	47.2	81.074	0	288.28	57497000000	397	1916600000	33	34	33	34	34	34	34	36	35	33	34	36	Q08945	Q08945	FACT complex subunit SSRP1	SSRP1
25.4338	25.8762	25.5311	25.8703	25.6182	26.0136	25.9403	25.8478	26.092	26.1641	NaN	25.8154	6	6	6	4.4	4.4	4.4	168.09	0	5.4094	581310000	12	7452700	4	6	5	4	4	4	4	4	4	4	3	4	Q08AD1	Q08AD1	Calmodulin-regulated spectrin-associated protein 2	CAMSAP2
25.4552	NaN	NaN	NaN	NaN	26.7915	25.389	26.0968	25.4022	27.3372	25.8675	27.0357	9	9	9	15.7	15.7	15.7	101.05	0	31.202	582490000	15	14562000	2	2	2	2	1	3	5	7	6	8	7	7	Q08AF3	Q08AF3	Schlafen family member 5	SLFN5
27.0899	27.1874	27.3772	27.3236	27.3214	27.4633	27.3192	27.2819	27.2711	27.5831	27.636	27.5603	9	9	9	17.4	17.4	17.4	87.972	0	38.619	1851300000	55	47469000	7	7	8	7	7	8	6	5	7	4	7	6	Q08AM6	Q08AM6	Protein VAC14 homolog	VAC14
31.5595	31.4683	31.5106	31.5545	31.5342	31.5439	30.8553	30.9475	30.7748	30.8194	30.6824	30.908	36	36	36	65.7	65.7	65.7	86.47	0	300.77	26774000000	316	608510000	34	35	35	35	35	34	31	31	27	31	27	30	Q08J23	Q08J23	tRNA (cytosine(34)-C(5))-methyltransferase	NSUN2
32.7026	32.5309	32.2525	32.2154	32.3732	32.5112	32.0636	32.2058	31.5799	31.6109	31.7113	31.8905	19	12	12	66.6	58.8	58.8	47.655	0	296.76	52257000000	279	3732700000	19	19	19	19	19	18	18	18	18	18	18	19	Q09028	Q09028	Histone-binding protein RBBP4	RBBP4
30.5925	30.5735	30.484	30.6552	30.5629	30.6035	30.3153	30.4054	30.634	30.4339	30.3633	30.3813	25	25	25	49.1	49.1	49.1	91.838	0	221.86	16254000000	202	478060000	21	24	22	22	23	22	23	23	21	21	20	22	Q09161	Q09161	Nuclear cap-binding protein subunit 1	NCBP1
26.8115	26.8542	26.8148	26.8832	26.7112	27.0844	25.6532	25.8596	25.322	26.0522	25.8045	25.5875	9	9	6	4.7	4.7	3.4	264.16	0	18.182	946070000	32	13325000	8	7	9	8	9	8	5	4	4	3	4	4	Q09472	Q09472	Histone acetyltransferase p300	EP300
28.074	28.3841	28.0364	28.2636	27.9705	28.1353	32.8848	31.6839	33.1624	32.8081	32.8945	32.2926	156	156	155	50.7	50.7	50.5	629.09	0	323.31	38620000000	613	102710000	20	19	16	20	13	16	131	105	141	125	126	120	Q09666	Q09666	Neuroblast differentiation-associated protein AHNAK	AHNAK
28.8972	28.7609	28.7351	28.8422	28.9639	28.6102	28.2845	28.2572	28.4171	28.213	28.3544	28.326	14	14	14	39.9	39.9	39.9	54.794	0	125.69	4305400000	82	159460000	11	11	12	11	13	12	10	7	8	8	11	7	Q0VDF9	Q0VDF9	Heat shock 70 kDa protein 14	HSPA14
24.4232	NaN	24.5644	24.4411	24.191	24.1462	NaN	NaN	NaN	NaN	NaN	NaN	1	1	1	3.3	3.3	3.3	48.544	0	42.63	109330000	6	5754000	1	1	1	1	1	1	0	0	0	0	0	0	Q0VDG4	Q0VDG4	Secernin-3	SCRN3
28.2782	28.3601	28.5549	28.4568	28.2944	27.9821	28.1259	28.3936	28.1483	28.5838	28.3577	28.5007	3	3	3	2	2	2	149.08	0.0014672	2.9077	4097800000	16	51871000	2	2	2	2	2	2	3	2	2	3	2	2	Q0VF96	Q0VF96	Cingulin-like protein 1	CGNL1
27.7524	27.6106	27.798	27.882	27.8501	27.7656	27.2628	26.822	27.3876	26.8918	27.1061	27.2816	11	11	11	23.8	23.8	23.8	64.732	0	18.358	2041400000	42	65852000	10	9	9	10	10	9	4	8	7	4	6	6	Q10471;F8VUJ3;Q8N4A0	Q10471	Polypeptide N-acetylgalactosaminyltransferase 2;Polypeptide N-acetylgalactosaminyltransferase 2 soluble form	GALNT2
31.3685	31.3325	31.2796	31.3809	31.4308	31.4893	31.435	31.2249	31.4668	31.202	31.5473	31.1932	45	45	26	55.2	55.2	37	104.64	0	323.31	29536000000	352	671280000	40	40	39	39	42	37	39	39	37	36	41	39	Q10567	Q10567	AP-1 complex subunit beta-1	AP1B1
29.5934	29.4988	29.5626	29.4486	29.6032	29.525	29.4644	29.6841	29.1688	29.1501	29.2662	29.2959	25	25	25	24.5	24.5	24.5	160.88	0	101.73	7751400000	154	112340000	20	23	20	21	22	19	20	18	17	16	18	18	Q10570	Q10570	Cleavage and polyadenylation specificity factor subunit 1	CPSF1
30.3963	30.3728	30.3857	30.3679	30.5408	30.25	30.0961	30.1251	30.2664	30.1171	30.2464	30.2422	20	20	20	48.4	48.4	48.4	58.252	0	221.87	13865000000	170	447250000	17	16	17	17	18	18	15	15	17	17	17	16	Q10713	Q10713	Mitochondrial-processing peptidase subunit alpha	PMPCA
25.8322	25.9417	26.1803	25.6763	27.5568	26.4432	25.3045	25.8083	25.8602	26.0785	25.332	24.3505	10	10	6	8.5	8.5	5.7	191.06	0	17.798	885870000	23	10067000	5	6	5	3	8	7	3	5	3	3	3	3	Q12756	Q12756	Kinesin-like protein KIF1A	KIF1A
27.6599	28.2053	27.6934	28.1336	27.5472	28.0347	28.6151	28.0842	28.6992	28.5798	28.7385	28.4516	5	5	5	16.4	16.4	16.4	46.382	0	21.332	3384900000	57	199110000	5	5	4	5	5	5	5	5	5	5	4	5	Q12765	Q12765	Secernin-1	SCRN1
26.8312	26.682	27.0567	26.8379	26.9783	26.8316	26.2544	26.1736	26.2062	26.2316	26.0198	26.2437	8	8	8	10.3	10.3	10.3	134.28	0	28.559	1048500000	26	14979000	7	5	7	5	6	6	5	5	4	6	5	5	Q12768	Q12768	WASH complex subunit strumpellin	KIAA0196
30.0965	30.0584	30.1478	30.1246	30.1843	30.0868	30.2084	30.2027	30.2992	30.1786	30.2278	30.0991	44	44	44	46.2	46.2	46.2	162.12	0	323.31	12628000000	301	210470000	39	37	37	38	41	36	34	37	35	37	35	37	Q12769	Q12769	Nuclear pore complex protein Nup160	NUP160
31.1834	31.125	31.1732	30.9683	31.2148	31.0085	31.2848	31.4715	31.3237	31.3347	31.3199	31.3579	31	31	31	54.6	54.6	54.6	89.034	0	226.18	27090000000	284	601990000	27	25	27	28	27	26	27	25	26	24	29	28	Q12788	Q12788	Transducin beta-like protein 3	TBL3
29.5338	29.4647	29.6639	29.5279	29.5172	29.4685	28.8538	29.0156	28.7853	28.9261	28.7237	28.8907	31	31	31	22.6	22.6	22.6	238.87	0	133.92	6707000000	136	60973000	24	23	19	23	19	21	17	16	16	11	18	17	Q12789	Q12789	General transcription factor 3C polypeptide 1	GTF3C1
28.8769	29.0345	29.0497	29.1879	28.9283	29.1634	30.0474	30.1738	30.0291	30.006	29.9382	30.2048	22	22	19	69.1	69.1	63.1	40.282	0	116.59	8923100000	116	405600000	17	17	16	18	15	19	18	20	20	21	18	19	Q12792	Q12792	Twinfilin-1	TWF1
28.6312	28.4457	28.6324	28.4897	28.4802	28.7985	30.1867	29.8436	29.9807	30.219	30.2185	30.057	23	23	23	39.6	39.6	39.6	85.862	0	91.074	8081300000	89	269380000	12	12	11	12	12	11	18	16	21	22	21	19	Q12797	Q12797	Aspartyl/asparaginyl beta-hydroxylase	ASPH
28.2582	28.1659	28.4052	28.326	28.292	28.297	27.8815	27.9093	27.7526	28.0277	28.1049	28.4999	9	9	8	29.9	29.9	26.3	57.255	0	67.252	3234100000	49	179670000	7	6	7	7	6	8	6	4	6	6	6	4	Q12800;Q9NZI6	Q12800	Alpha-globin transcription factor CP2	TFCP2
NaN	NaN	NaN	NaN	NaN	NaN	NaN	26.6454	26.4579	26.7834	26.4635	26.6514	5	5	5	3.2	3.2	3.2	307.55	0.00044514	4.0881	609360000	7	5078000	1	2	1	1	1	1	3	4	3	3	5	4	Q12802	Q12802	A-kinase anchor protein 13	AKAP13
28.0925	28.1412	28.0774	27.736	27.9937	28.108	27.9095	28.0935	27.467	27.6616	27.7992	27.7402	9	9	9	43.6	43.6	43.6	44.141	0	46.514	2700200000	42	150010000	9	8	7	8	8	8	6	7	7	4	8	6	Q12824	Q12824	SWI/SNF-related matrix-associated actin-dependent regulator of chromatin subfamily B member 1	SMARCB1
26.8505	26.7634	26.9753	26.9833	26.928	26.9526	26.7484	26.6954	26.5566	26.5129	26.3503	26.2912	13	13	13	6.2	6.2	6.2	338.26	0	29.186	1196000000	48	8482400	12	10	9	8	9	7	9	8	8	7	7	8	Q12830	Q12830	Nucleosome-remodeling factor subunit BPTF	BPTF
25.1134	25.7591	25.2626	25.0885	25.5074	25.3234	25.4541	26.959	NaN	NaN	NaN	25.3414	4	4	4	14	14	14	54.722	0	40.063	446260000	13	21250000	2	2	2	2	3	2	2	4	1	1	1	2	Q12834	Q12834	Cell division cycle protein 20 homolog	CDC20
27.1583	27.6037	27.4397	27.4705	27.6595	27.7409	25.7327	26.1297	25.4692	25.8954	25.4351	25.8309	9	9	9	44.1	44.1	44.1	34.18	0	52.214	1367000000	37	91137000	8	9	8	9	9	7	4	3	3	3	5	4	Q12846	Q12846	Syntaxin-4	STX4
30.2624	29.7957	29.8029	29.942	29.8117	29.8552	30.2748	30.1696	30.3379	29.7947	29.9303	30.0159	19	19	19	52.7	52.7	52.7	53.126	0	197.58	11560000000	157	428150000	17	15	16	14	16	15	16	15	15	16	12	14	Q12849	Q12849	G-rich sequence factor 1	GRSF1
26.331	26.0134	26.4427	26.3693	26.3086	26.1328	NaN	25.944	25.8444	25.8762	26.1248	25.9357	8	8	8	9.7	9.7	9.7	104.82	0	8.8852	758070000	16	20488000	7	5	6	7	4	4	5	5	4	5	5	5	Q12872	Q12872	Splicing factor, suppressor of white-apricot homolog	SFSWAP
31.9758	31.9069	31.8665	31.9491	31.8724	31.8687	31.7062	31.7609	31.452	31.6236	31.5358	31.5259	37	37	37	73.3	73.3	73.3	58.848	0	323.31	38748000000	329	1614500000	36	33	34	34	34	34	33	31	31	30	27	30	Q12874	Q12874	Splicing factor 3A subunit 3	SF3A3
28.8229	29.023	28.8086	29.1136	28.7979	28.944	28.8697	28.8964	28.901	28.9208	28.7376	28.834	34	34	34	31.2	31.2	31.2	213.57	0	224.8	5225400000	186	58713000	22	27	22	26	23	25	24	25	20	25	22	22	Q12888	Q12888	Tumor suppressor p53-binding protein 1	TP53BP1
25.1344	25.1552	25.0135	25.0628	25.1808	25.136	25.0479	NaN	24.7629	24.9198	25.1816	25.3748	3	3	3	8.1	8.1	8.1	54.813	0.0024656	2.6082	360500000	6	17167000	3	3	3	3	3	2	2	2	2	3	3	2	Q12894	Q12894	Interferon-related developmental regulator 2	IFRD2
26.0571	26.293	26.0773	26.1928	26.0684	26.1581	25.8207	26.4128	25.6455	25.6048	25.6398	25.7569	5	5	5	13.9	13.9	13.9	62.165	0	22.515	709700000	21	26285000	4	4	5	4	4	5	5	4	3	5	3	4	Q12899	Q12899	Tripartite motif-containing protein 26	TRIM26
30.3146	30.1776	30.5543	30.2822	30.3556	30.1253	29.6654	29.8532	30.0272	30.3823	29.9805	30.3238	15	15	15	66.3	66.3	66.3	34.352	0	180.51	13059000000	194	768180000	14	14	14	14	15	14	14	15	15	14	15	14	Q12904	Q12904	Aminoacyl tRNA synthase complex-interacting multifunctional protein 1;Endothelial monocyte-activating polypeptide 2	AIMP1
33.1914	33.2924	33.194	33.3235	33.2474	33.3547	32.7131	32.5973	32.6546	32.7264	32.6453	32.6339	25	25	25	76.7	76.7	76.7	43.062	0	323.31	91459000000	327	4813600000	22	24	22	24	22	24	20	21	24	23	22	21	Q12905	Q12905	Interleukin enhancer-binding factor 2	ILF2
33.8461	33.8084	33.8219	33.9002	33.8916	33.902	33.3941	33.2768	33.4562	33.4072	33.3242	33.3032	54	54	48	67.4	67.4	64.3	95.337	0	323.31	142900000000	811	3862100000	51	53	49	53	50	48	50	48	51	48	47	50	Q12906	Q12906	Interleukin enhancer-binding factor 3	ILF3
30.021	30.3273	30.0952	30.1577	30.1524	30.4294	29.6892	29.9538	29.7868	30.1758	30.2216	30.3639	15	15	15	64.3	64.3	64.3	40.228	0	91.383	12374000000	94	687420000	13	11	11	10	12	10	10	12	11	13	12	13	Q12907	Q12907	Vesicular integral-membrane protein VIP36	LMAN2
25.6885	25.2017	24.9862	25.0255	25.2638	24.9096	NaN	NaN	NaN	NaN	NaN	NaN	6	6	6	4.9	4.9	4.9	276.9	0	23.846	210740000	14	1646400	2	3	2	4	6	5	0	0	0	0	0	0	Q12923	Q12923	Tyrosine-protein phosphatase non-receptor type 13	PTPN13
NaN	NaN	NaN	NaN	NaN	NaN	27.2163	26.2376	26.187	26.3817	26.712	26.3481	7	7	7	15.2	15.2	15.2	91.88	0	10.595	571240000	12	16321000	2	2	0	1	2	1	6	4	5	5	5	5	Q12929	Q12929	Epidermal growth factor receptor kinase substrate 8	EPS8
30.6247	NaN	33.0829	NaN	33.1745	22.0714	33.0691	NaN	33.0977	22.1795	33.2348	NaN	43	43	43	67.2	67.2	67.2	80.109	0	323.31	46142000000	283	1153500000	39	1	39	1	40	2	36	0	41	2	38	1	Q12931	Q12931	Heat shock protein 75 kDa, mitochondrial	TRAP1
26.8332	26.3117	26.4012	26.7803	26.3075	26.3425	26.518	26.341	26.5483	26.4806	26.2472	26.2532	5	5	5	13.6	13.6	13.6	55.859	0	25.976	983390000	15	32780000	5	4	5	4	4	5	5	5	4	4	5	4	Q12933	Q12933	TNF receptor-associated factor 2	TRAF2
24.132	24.3894	NaN	NaN	NaN	NaN	NaN	NaN	NaN	NaN	NaN	NaN	2	2	2	5.2	5.2	5.2	45.993	0.0059009	1.979	97997000	2	10889000	2	2	2	1	1	1	0	0	0	0	0	0	Q12947;P58012;Q12946	Q12947;P58012;Q12946	Forkhead box protein F2;Forkhead box protein L2;Forkhead box protein F1	FOXF2;FOXL2;FOXF1
28.3892	28.5082	28.5359	28.7162	27.9564	27.9954	NaN	NaN	NaN	NaN	NaN	NaN	5	5	5	21.7	21.7	21.7	56.788	0	39.491	1872700000	20	124850000	5	5	3	5	5	5	1	0	0	0	0	0	Q12948;O43638;Q99958	Q12948	Forkhead box protein C1	FOXC1
27.9718	28.0553	27.9715	27.6679	27.8871	27.7735	28.4384	28.5709	28.5443	29.0447	28.6851	28.6814	15	15	13	29.6	29.6	25.6	100.45	0	73.361	3496700000	54	94505000	9	8	10	10	11	11	11	9	13	13	12	11	Q12959;Q15700	Q12959	Disks large homolog 1	DLG1
25.5443	25.4174	25.4295	25.064	25.1288	NaN	NaN	NaN	NaN	NaN	NaN	NaN	2	2	2	17.9	17.9	17.9	21.711	0	21.559	270010000	17	38573000	2	1	2	1	1	1	1	1	1	1	1	1	Q12962	Q12962	Transcription initiation factor TFIID subunit 10	TAF10
NaN	NaN	NaN	NaN	NaN	NaN	NaN	24.1588	NaN	NaN	NaN	24.1161	4	4	4	5.7	5.7	5.7	127.06	0	8.493	303030000	13	5224700	2	2	2	1	2	1	3	3	3	2	3	2	Q12965;O00160	Q12965;O00160	Unconventional myosin-Ie;Unconventional myosin-If	MYO1E;MYO1F
29.0821	28.7734	28.8836	28.9155	28.8291	28.7776	27.9663	28.1009	28.0393	28.3012	27.9075	28.2748	11	11	11	49.6	49.6	49.6	38.478	0	89.929	4159700000	62	297120000	9	8	8	10	8	9	9	8	9	9	8	7	Q12972	Q12972	Nuclear inhibitor of protein phosphatase 1;Activator of RNA decay	PPP1R8
27.9692	27.903	27.8791	27.6455	27.8054	28.0001	27.5287	27.4672	27.4947	27.1565	27.8606	27.7751	5	5	3	44.9	44.9	31.1	19.127	0	45.67	2354900000	44	235490000	4	4	3	4	4	4	4	5	4	5	5	4	Q12974	Q12974	Protein tyrosine phosphatase type IVA 2	PTP4A2
24.137	NaN	NaN	24.1865	23.6846	NaN	25.1473	25.0069	25.2125	24.858	24.9548	24.9164	3	3	3	4.8	4.8	4.8	97.597	0.00044504	4.0879	218290000	8	4961100	2	1	1	2	2	1	3	3	2	3	2	3	Q12979	Q12979	Active breakpoint cluster region-related protein	ABR
24.3185	24.2279	24.4145	24.502	24.29	24.9655	23.5793	23.6461	23.8898	NaN	23.7257	23.5878	5	5	5	6.1	6.1	6.1	124.39	0	20.59	186750000	19	3012100	3	4	3	4	3	2	2	2	1	1	1	1	Q12986	Q12986	Transcriptional repressor NF-X1	NFX1
29.9925	29.9904	30.2842	30.327	30.0297	29.9762	29.3874	29.4183	29.6129	29.5694	29.3622	29.2901	20	20	20	39.9	39.9	39.9	82.921	0	155.92	10142000000	171	274100000	19	18	18	19	18	17	17	16	17	17	18	15	Q12996	Q12996	Cleavage stimulation factor subunit 3	CSTF3
27.9046	28.0353	27.9642	27.8736	27.8273	28.1218	27.8216	27.9205	28.2074	28.4373	28.1125	28.3378	12	9	9	60.4	42.7	42.7	35.816	0	34.734	2902400000	56	161250000	11	10	11	12	11	11	9	10	10	12	12	10	Q13011	Q13011	Delta(3,5)-Delta(2,4)-dienoyl-CoA isomerase, mitochondrial	ECH1
25.3646	25.983	25.5142	24.6916	26.067	NaN	NaN	NaN	NaN	NaN	NaN	NaN	5	5	5	5.3	5.3	5.3	172.46	0	4.6009	294700000	8	3982500	2	5	3	3	5	2	1	0	0	1	1	1	Q13017	Q13017	Rho GTPase-activating protein 5	ARHGAP5
27.3649	27.6236	27.3045	27.5254	27.4165	27.7195	27.7992	27.441	27.596	27.4993	27.7561	27.5739	9	8	8	16.7	15.3	15.3	87.208	0	24.891	2126600000	47	73330000	7	8	8	6	8	8	7	6	6	6	8	6	Q13033	Q13033	Striatin-3	STRN3
26.0552	26.5053	26.6983	26.5155	26.4157	26.5675	26.458	26.1971	26.2392	26.4286	26.3296	26.3718	8	8	8	15.8	15.8	15.8	71.655	0	12.013	937860000	15	34736000	4	5	5	5	6	5	3	5	5	3	3	5	Q13042	Q13042	Cell division cycle protein 16 homolog	CDC16
26.9138	26.9692	26.9637	26.808	26.8839	26.7562	26.2009	NaN	NaN	NaN	NaN	NaN	3	2	2	7.6	4.9	4.9	55.63	0.00022538	4.3812	888020000	9	31715000	3	3	3	3	3	3	2	2	0	2	1	1	Q13043	Q13043	Serine/threonine-protein kinase 4;Serine/threonine-protein kinase 4 37kDa subunit;Serine/threonine-protein kinase 4 18kDa subunit	STK4
29.5773	29.7522	29.5727	29.6094	29.6229	29.6843	30.1926	30.2414	30.0054	30.1753	30.2827	30.1472	29	29	29	37.6	37.6	37.6	144.75	0	150.43	10779000000	164	171090000	24	22	20	23	22	21	27	28	25	24	27	26	Q13045	Q13045	Protein flightless-1 homolog	FLII
26.0174	NaN	NaN	NaN	NaN	NaN	26.7983	27.6932	27.1973	26.9198	27.1658	27.0157	6	6	6	13.9	13.9	13.9	71.988	0	59.684	897520000	14	24931000	3	1	1	0	1	1	5	6	6	6	5	4	Q13049	Q13049	E3 ubiquitin-protein ligase TRIM32	TRIM32
28.3829	28.0024	27.8702	28.3479	28.1549	28.2387	28.449	28.0204	28.112	27.8632	28.2118	27.8735	11	11	11	29.1	29.1	29.1	62.328	0	20.937	3166900000	25	143950000	7	10	9	9	9	9	10	8	8	8	10	7	Q13057	Q13057	Bifunctional coenzyme A synthase;Phosphopantetheine adenylyltransferase;Dephospho-CoA kinase	COASY
29.2286	28.9482	28.9789	28.7037	28.9708	28.8008	28.7291	28.7722	28.645	28.4987	28.7038	28.6101	12	12	12	57	57	57	30.156	0	67.637	5003300000	116	416940000	10	10	10	11	10	10	11	11	9	11	9	10	Q13084	Q13084	39S ribosomal protein L28, mitochondrial	MRPL28
30.1931	30.1937	30.169	30.0753	30.1458	30.1616	30.3908	29.9422	30.1025	29.5078	30.4646	29.8587	44	44	44	26.4	26.4	26.4	265.55	0	137.8	12476000000	152	103970000	37	38	40	35	37	37	38	34	28	23	39	29	Q13085;O00763	Q13085	Acetyl-CoA carboxylase 1;Biotin carboxylase	ACACA
29.8024	29.6249	29.7038	29.8632	29.7748	29.7796	29.6498	29.551	29.5002	29.4251	29.6643	29.4238	20	20	20	46.2	46.2	46.2	55.536	0	262.73	9020900000	150	501160000	13	15	15	17	13	14	14	14	11	14	12	15	Q13098	Q13098	COP9 signalosome complex subunit 1	GPS1
25.908	25.7035	NaN	NaN	25.9622	26.4602	26.3184	NaN	NaN	25.9473	26.2701	NaN	9	7	7	14.4	13.4	13.4	108.56	0	9.0419	660320000	9	13476000	7	7	5	6	7	5	7	5	5	5	6	3	Q13107	Q13107	Ubiquitin carboxyl-terminal hydrolase 4	USP4
27.6442	27.7022	27.3439	27.5254	27.3654	27.4285	27.5282	27.5435	26.3852	NaN	26.1944	26.8903	8	8	8	15.2	15.2	15.2	106.92	0	30.926	1657000000	36	41425000	8	7	6	8	8	8	6	6	3	1	4	5	Q13111	Q13111	Chromatin assembly factor 1 subunit A	CHAF1A
28.2103	28.2064	28.021	28.3606	28.0882	28.1487	27.4652	27.4562	27.0375	26.7691	26.9407	27.3781	8	8	8	21.5	21.5	21.5	61.492	0	78.599	2437400000	48	93745000	8	8	8	8	8	8	7	7	6	7	8	7	Q13112	Q13112	Chromatin assembly factor 1 subunit B	CHAF1B
29.4335	29.575	29.3472	29.3923	29.4076	29.412	29.098	29.1282	29.0047	28.9236	28.9013	28.8922	22	22	22	49.9	49.9	49.9	65.601	0	99	6733800000	144	306080000	20	17	16	15	15	16	15	16	12	14	16	14	Q13123	Q13123	Protein Red	IK
29.2679	29.1543	29.5252	29.3383	29.3704	29.3348	31.1347	30.9529	31.4144	31.1714	31.2884	31.0802	15	15	15	60.8	60.8	60.8	31.236	0	89.464	16296000000	116	857680000	12	9	9	7	10	8	12	14	14	13	14	14	Q13126;F2Z2F3	Q13126;F2Z2F3	S-methyl-5-thioadenosine phosphorylase	MTAP
27.5017	27.4145	27.0572	26.9789	26.9635	27.5263	27.4482	27.5444	27.15	27.3655	27.0738	27.1138	7	7	4	18.8	18.8	9.8	64.009	0	25.115	1720800000	23	61459000	5	7	7	7	6	7	5	5	4	5	5	4	Q13131	Q13131	5-AMP-activated protein kinase catalytic subunit alpha-1	PRKAA1
27.8344	27.8195	27.8063	27.7467	27.7934	27.9308	27.9144	27.7441	27.4112	27.5721	27.7892	27.7157	14	14	11	17.8	17.8	15	135.78	0	54.372	2432500000	70	41229000	11	13	10	13	12	12	11	12	8	7	10	8	Q13136;O75145;O75335	Q13136	Liprin-alpha-1	PPFIA1
NaN	26.5116	26.3003	26.4437	26.5341	26.7682	26.5856	26.6109	27.382	27.2974	28.6282	26.9099	6	6	6	25.8	25.8	25.8	52.253	0	21.548	1355300000	18	50195000	1	3	2	2	2	3	4	3	4	4	6	4	Q13137	Q13137	Calcium-binding and coiled-coil domain-containing protein 2	CALCOCO2
28.47	28.4605	28.6756	28.6085	28.5346	28.5597	28.4002	28.2979	28.4886	28.0745	28.5776	28.3055	13	13	13	26.2	26.2	26.2	80.379	0	62.451	3910700000	70	134850000	11	13	13	12	12	11	10	10	10	10	12	10	Q13144	Q13144	Translation initiation factor eIF-2B subunit epsilon	EIF2B5
31.0159	30.7864	31.1588	31.0225	31.0176	31.1887	30.1376	30.3949	30.3923	30.6489	30.261	30.6134	16	16	16	49.3	49.3	49.3	44.739	0	190.88	19175000000	169	1475000000	15	14	14	14	14	16	14	13	16	14	12	14	Q13148	Q13148	TAR DNA-binding protein 43	TARDBP
31.5235	31.5355	31.376	31.3618	31.5308	31.3277	30.7524	31.2824	31.0795	31.2319	30.8448	31.2795	18	18	18	57	57	57	30.84	0	323.31	27860000000	294	2143100000	17	17	16	17	17	15	16	17	16	16	16	17	Q13151	Q13151	Heterogeneous nuclear ribonucleoprotein A0	HNRNPA0
25.9161	26.3728	26.0395	25.9415	26.276	26.0498	25.9242	26.1242	25.8121	25.9896	25.69	26.0463	13	7	5	30.5	17.6	13	60.646	0	8.7318	713180000	15	27430000	10	12	12	11	11	10	10	11	10	12	11	10	Q13153	Q13153	Serine/threonine-protein kinase PAK 1	PAK1
30.4412	30.2848	30.416	30.3556	30.4008	30.3007	30.1573	29.9975	30.0805	30.2485	30.3488	30.398	15	15	15	73.8	73.8	73.8	35.348	0	269.69	13943000000	153	820170000	14	15	12	13	12	13	13	13	13	12	12	13	Q13155	Q13155	Aminoacyl tRNA synthase complex-interacting multifunctional protein 2	AIMP2
27.1462	27.2256	27.2784	27.0681	26.648	27.1445	NaN	26.1237	25.7271	25.6306	25.3964	26.0556	3	3	3	26.4	26.4	26.4	23.279	0	139.25	1054400000	22	150630000	2	3	2	3	2	3	1	2	2	2	2	2	Q13158	Q13158	FAS-associated death domain protein	FADD
31.3896	31.2445	31.4451	31.2714	31.4006	31.5379	30.3592	30.3595	30.471	30.7564	30.4327	30.7483	17	14	14	66.1	59	59	30.54	0	290.51	23068000000	235	1441800000	17	16	17	16	16	16	14	14	16	16	15	14	Q13162	Q13162	Peroxiredoxin-4	PRDX4
29.5767	29.6501	29.6238	29.516	29.66	29.6698	30.3878	30.418	30.406	30.4339	30.2114	30.516	22	22	13	63.2	63.2	42	58.042	0	232.19	11769000000	160	452670000	18	17	17	19	19	18	22	21	21	20	21	21	Q13177	Q13177	Serine/threonine-protein kinase PAK 2;PAK-2p27;PAK-2p34	PAK2
31.0073	30.8714	30.8419	30.8815	30.9435	30.9034	30.739	30.9309	30.5996	30.7449	30.6166	30.747	9	8	7	60.7	54.1	45.4	20.811	0	96.192	20115000000	112	2873600000	8	9	9	9	9	9	7	8	8	7	8	9	Q13185	Q13185	Chromobox protein homolog 3	CBX3
25.78	25.4812	25.3496	25.3854	25.3815	25.5027	25.6162	25.4968	NaN	25.6684	NaN	NaN	3	3	2	7.7	7.7	5.1	56.3	0	4.7588	502620000	10	17951000	2	2	2	2	2	2	2	3	1	2	1	1	Q13188	Q13188	Serine/threonine-protein kinase 3;Serine/threonine-protein kinase 3 36kDa subunit;Serine/threonine-protein kinase 3 20kDa subunit	STK3
27.4608	27.2232	27.3069	27.5252	27.5761	27.1645	27.0234	26.9249	27.0039	27.3856	27.7491	27.2086	6	6	6	29.6	29.6	29.6	39.672	0	40.578	1739500000	34	96639000	4	5	4	6	5	6	4	3	4	6	5	3	Q13190	Q13190	Syntaxin-5	STX5
32.5517	32.6509	32.6131	32.6515	32.6521	32.7242	33.3435	33.2728	33.2597	32.9588	33.161	33.2315	59	59	59	79.4	79.4	79.4	100.2	0	323.31	88023000000	740	1796400000	57	54	51	55	52	52	55	58	55	52	56	58	Q13200	Q13200	26S proteasome non-ATPase regulatory subunit 2	PSMD2
28.4069	28.4138	28.6391	28.6342	28.4258	28.2553	28.584	28.5946	28.3923	28.4187	28.1672	28.4925	17	17	17	22.6	22.6	22.6	100.89	0	108.21	3920600000	100	87126000	14	15	15	15	13	15	13	11	14	12	12	14	Q13206	Q13206	Probable ATP-dependent RNA helicase DDX10	DDX10
28.0456	27.7022	27.7485	27.9322	28.6514	28.8375	28.7997	28.9935	28.8011	29.2875	29.4453	29.1429	17	17	17	41.9	41.9	41.9	57.579	0	110.04	4630100000	79	201310000	12	9	7	7	14	13	14	13	11	10	13	12	Q13217	Q13217	DnaJ homolog subfamily C member 3	DNAJC3
26.5146	26.468	26.6178	26.5325	26.731	26.6349	26.9312	26.7262	26.9126	27.0149	27.2645	27.0152	4	4	4	35.5	35.5	35.5	19.015	0	6.2346	1223300000	25	122330000	3	3	3	3	3	3	3	3	3	3	4	3	Q13232	Q13232	Nucleoside diphosphate kinase 3	NME3
30.434	30.3765	30.4899	30.1959	30.1532	30.1947	29.544	29.5381	29.4201	29.7724	29.4624	29.6486	18	17	17	62.9	59.7	59.7	25.542	0	64.19	11242000000	105	749440000	17	18	16	15	15	15	12	13	16	16	15	14	Q13242	Q13242	Serine/arginine-rich splicing factor 9	SRSF9
29.3819	29.3414	29.5033	29.4777	29.3797	29.3777	28.6948	28.9576	28.769	28.7567	28.3695	28.8298	6	5	5	20.6	17.3	17.3	31.263	0	30.161	6170100000	47	771270000	6	6	5	6	6	6	6	6	5	6	6	6	Q13243	Q13243	Serine/arginine-rich splicing factor 5	SRSF5
31.6509	31.7394	31.7353	31.6687	31.6642	31.6253	30.9686	31.2161	31.0123	31.155	31.0758	31.2916	16	16	12	27.9	27.9	23.3	39.586	0	134.09	31138000000	168	2075900000	16	15	15	15	15	16	16	15	15	15	15	15	Q13247	Q13247	Serine/arginine-rich splicing factor 6	SRSF6
28.529	28.1359	28.4682	28.2396	28.6541	28.1017	28.3244	28.2253	27.2519	26.827	27.7505	27.716	7	7	7	41	41	41	23.51	0	26.665	3083500000	33	220250000	7	5	7	6	6	6	6	6	3	3	4	4	Q13257	Q13257	Mitotic spindle assembly checkpoint protein MAD2A	MAD2L1
33.6861	33.5702	33.5165	33.5003	33.4495	33.4794	33.5245	33.5431	33.1077	33.0874	33.19	33.377	48	48	48	74.1	74.1	74.1	88.549	0	323.31	124930000000	823	3904200000	44	43	43	44	44	43	42	44	45	40	41	41	Q13263	Q13263	Transcription intermediary factor 1-beta	TRIM28
32.6788	32.6237	32.3612	32.3098	32.3709	32.391	32.3481	32.6894	32.1679	32.2924	32.0541	32.5655	25	25	22	55.4	55.4	52.6	52.164	0	323.31	60985000000	410	2772100000	24	24	24	24	24	25	25	23	24	22	25	25	Q13283	Q13283	Ras GTPase-activating protein-binding protein 1	G3BP1
NaN	NaN	NaN	24.48	25.8769	24.8527	NaN	24.7328	NaN	NaN	24.3049	24.6722	2	2	2	8.7	8.7	8.7	47.622	0	7.724	181470000	4	18147000	1	1	1	2	2	2	0	2	0	0	2	2	Q13286	Q13286	Battenin	CLN3
28.4335	28.4692	28.1043	28.195	28.2755	28.2816	29.5557	29.816	29.2421	29.7948	28.9988	29.7735	24	24	24	37.9	37.9	37.9	118.39	0	165.76	5754500000	135	104630000	13	16	12	11	17	17	22	20	16	21	21	20	Q13308	Q13308	Inactive tyrosine-protein kinase 7	PTK7
30.817	30.7388	30.7477	30.5774	30.5863	30.5119	30.5055	30.7355	30.5938	30.5566	30.4771	30.6694	32	20	19	56.1	37.7	36.3	70.782	0	150.08	17521000000	225	547530000	31	31	29	28	29	30	32	29	26	28	28	29	Q13310;P0CB38	Q13310	Polyadenylate-binding protein 4	PABPC4
NaN	25.1749	NaN	25.2934	24.8998	25.4286	26.3666	25.981	25.6471	25.6026	25.704	25.8898	5	5	5	12.4	12.4	12.4	55.846	0	7.081	466200000	8	21191000	1	4	1	4	3	2	4	4	3	3	2	2	Q13325	Q13325	Interferon-induced protein with tetratricopeptide repeats 5	IFIT5
29.0779	29.1386	28.8813	28.9532	28.9017	29.0618	29.0635	28.9956	28.5469	28.3028	28.5162	28.7172	20	18	15	41	38.5	31.5	80.785	0	60.262	5245200000	98	119210000	19	17	16	16	17	16	19	18	16	15	17	16	Q13330	Q13330	Metastasis-associated protein MTA1	MTA1
31.2633	31.1052	31.0819	30.953	31.0935	31.0367	30.8786	30.7028	30.7478	30.732	30.8877	30.8577	20	20	20	81.5	81.5	81.5	36.501	0	249.29	22036000000	225	1159800000	18	19	17	19	19	19	17	16	17	17	20	18	Q13347	Q13347	Eukaryotic translation initiation factor 3 subunit I	EIF3I
25.7273	25.449	25.5274	25.5279	25.4855	25.5887	25.6209	25.8493	NaN	NaN	NaN	NaN	6	6	6	20.4	20.4	20.4	58.823	0	6.1246	432860000	9	14926000	4	4	3	3	5	4	4	4	1	0	3	2	Q13356	Q13356	Peptidyl-prolyl cis-trans isomerase-like 2	PPIL2
27.1473	27.7808	27.1379	26.9855	27.4714	26.9272	26.9947	26.8684	26.8223	26.8022	26.7558	26.8536	11	6	6	27.9	15.8	15.8	61.06	0	22.113	1507700000	18	62822000	8	10	10	9	10	10	10	10	8	7	9	9	Q13362	Q13362	Serine/threonine-protein phosphatase 2A 56 kDa regulatory subunit gamma isoform	PPP2R5C
28.048	28.2936	28.3773	28.1172	28.1873	28.3058	28.3529	28.3947	28.1403	28.406	27.9487	28.2708	13	8	8	38.2	28.6	28.6	47.535	0	37.694	3305600000	43	157410000	10	11	10	11	11	11	11	10	12	12	11	12	Q13363	Q13363	C-terminal-binding protein 1	CTBP1
25.011	25.1242	24.4937	25.0086	24.2711	24.8361	25.0175	24.9198	24.0657	24.4683	23.7991	24.3739	3	3	3	7.6	7.6	7.6	34.281	0	39.002	283020000	18	20216000	3	3	3	3	3	3	3	3	3	3	3	3	Q13371	Q13371	Phosducin-like protein	PDCL
26.8902	26.651	26.4567	26.2971	26.6386	26.5365	NaN	NaN	NaN	NaN	NaN	NaN	8	8	8	5.5	5.5	5.5	181.67	0	24.55	554070000	18	6225500	7	6	7	7	6	6	1	0	0	0	0	0	Q13395	Q13395	Probable methyltransferase TARBP1	TARBP1
29.3903	29.37	29.7293	29.3481	29.4412	29.3883	29.0243	29.0785	29.4627	29.9735	29.3396	29.5022	10	10	6	66	66	42.2	16.495	0	26.467	7606000000	71	760600000	10	9	9	9	9	9	10	10	10	10	9	10	Q13404;I3L0A0	Q13404;I3L0A0	Ubiquitin-conjugating enzyme E2 variant 1	UBE2V1;TMEM189-UBE2V1
25.6673	25.784	25.5594	NaN	NaN	25.4281	NaN	NaN	NaN	NaN	NaN	NaN	2	2	2	16.9	16.9	16.9	19.198	0.00065431	3.5996	469340000	4	42667000	2	2	2	2	2	2	1	2	1	1	1	2	Q13405	Q13405	39S ribosomal protein L49, mitochondrial	MRPL49
29.5195	29.4513	29.6901	29.7625	29.5045	29.6872	28.9068	28.5715	29.1198	29.056	29.1805	28.9253	15	15	15	38.7	38.7	38.7	71.456	0	131.13	7151800000	117	357590000	13	13	13	13	13	12	10	8	10	8	9	11	Q13409;O14576	Q13409	Cytoplasmic dynein 1 intermediate chain 2	DYNC1I2
26.8413	27.0513	27.3905	27.5415	27.2968	27.0166	26.9636	26.9792	26.7217	26.9308	26.6701	27.0961	7	7	7	18.5	18.5	18.5	65.971	0	23.348	1453800000	26	50130000	3	6	6	6	6	6	4	5	4	4	4	6	Q13416	Q13416	Origin recognition complex subunit 2	ORC2
28.1593	28.2512	27.8249	27.8769	27.9714	28.116	28.661	28.8348	28.4954	28.6446	28.6776	28.724	10	10	10	29.2	29.2	29.2	51.419	0	25.282	3703200000	63	154300000	9	9	7	8	9	8	10	10	10	10	9	10	Q13418	Q13418	Integrin-linked protein kinase	ILK
29.5377	29.0419	29.8233	29.1087	29.7186	28.9937	NaN	NaN	NaN	NaN	NaN	NaN	19	19	19	20.1	20.1	20.1	113.89	0	127.11	3831000000	67	79812000	18	19	17	16	18	16	0	0	0	0	0	0	Q13423	Q13423	NAD(P) transhydrogenase, mitochondrial	NNT
NaN	25.7774	25.5278	NaN	NaN	25.6776	25.9755	25.8344	25.858	25.6202	25.4552	25.4937	3	3	3	6.9	6.9	6.9	57.949	0.00084854	3.0868	519370000	9	17909000	2	3	2	2	3	3	3	3	3	3	3	3	Q13425	Q13425	Beta-2-syntrophin	SNTB2
26.1779	25.8108	26.0629	25.9049	26.1897	26.0054	27.3045	26.6328	26.8671	26.6856	27.1973	26.4613	7	7	7	25.9	25.9	25.9	38.286	0	14.446	1019500000	22	56642000	3	5	5	4	3	4	7	6	5	7	7	5	Q13426	Q13426	DNA repair protein XRCC4	XRCC4
26.3675	26.3194	26.4235	26.4838	26.1966	26.2941	25.8984	26.2651	26.0969	26.3993	26.1101	26.359	6	6	6	7.6	7.6	7.6	88.616	0	17.588	853140000	35	38779000	4	6	4	4	5	5	4	4	5	5	5	5	Q13427	Q13427	Peptidyl-prolyl cis-trans isomerase G	PPIG
30.9838	31.0024	30.9286	30.8705	30.9434	31.0379	30.1504	30.4242	30.3738	30.5138	30.4639	30.5815	36	36	36	28.8	28.8	28.8	152.1	0	223.86	18995000000	308	249930000	31	33	30	35	33	32	25	31	29	33	31	32	Q13428	Q13428	Treacle protein	TCOF1
32.5277	32.6171	32.4284	32.6361	32.4336	32.5146	32.3603	32.3593	32.0889	32.3251	32.2208	32.3275	52	52	52	63	63	63	100.23	0	323.31	60218000000	588	1338200000	47	47	44	49	44	44	47	44	39	42	43	42	Q13435	Q13435	Splicing factor 3B subunit 2	SF3B2
25.8189	NaN	26.3284	25.5956	NaN	26.2733	25.9968	25.3903	NaN	NaN	NaN	NaN	9	8	8	4.9	4.6	4.6	261.14	0	5.429	648090000	11	4765400	4	4	2	4	4	5	3	4	2	3	3	4	Q13439	Q13439	Golgin subfamily A member 4	GOLGA4
29.2706	29.3258	29.3244	29.4004	29.2488	29.4618	29.5442	29.6138	29.6494	29.6831	29.6836	29.7481	12	12	12	51.9	51.9	51.9	20.63	0	122.92	8119400000	110	1159900000	9	10	9	10	11	10	11	10	11	11	10	10	Q13442	Q13442	28 kDa heat- and acid-stable phosphoprotein	PDAP1
NaN	25.18	NaN	NaN	24.9777	25.3114	26.1982	25.7495	25.8784	25.5392	26.8796	26.2586	5	5	5	8.8	8.8	8.8	90.555	0	8.2468	495700000	10	11015000	1	2	1	1	2	2	4	4	4	4	5	4	Q13443	Q13443	Disintegrin and metalloproteinase domain-containing protein 9	ADAM9
NaN	NaN	NaN	NaN	NaN	NaN	25.6081	25.492	24.9199	NaN	25.2093	24.7704	2	2	2	3.7	3.7	3.7	92.958	0	10.432	216430000	9	5549600	1	1	0	0	1	0	2	2	2	1	2	2	Q13444	Q13444	Disintegrin and metalloproteinase domain-containing protein 15	ADAM15
29.7284	29.6293	29.7633	29.8916	29.8741	29.7997	30.4135	30.5354	30.6052	30.8303	30.4074	30.4895	23	23	23	59.7	59.7	59.7	51.212	0	303.89	13039000000	233	449630000	18	17	17	18	19	17	20	19	21	20	20	20	Q13451	Q13451	Peptidyl-prolyl cis-trans isomerase FKBP5;Peptidyl-prolyl cis-trans isomerase FKBP5, N-terminally processed	FKBP5
24.4722	NaN	NaN	NaN	23.7337	NaN	25.4881	24.4578	25.3192	24.9086	25.0991	NaN	5	5	5	3.7	3.7	3.7	243.4	0	10.829	238720000	8	2094100	2	1	1	1	3	2	3	3	3	3	3	3	Q13459	Q13459	Unconventional myosin-IXb	MYO9B
27.9546	28.1834	27.9842	28.075	27.8865	28.1279	27.7459	27.776	27.8346	27.7105	28.0549	27.862	22	16	16	17.2	12.1	12.1	158.17	0	27.375	2892700000	64	34437000	17	13	14	15	15	21	17	15	18	11	16	9	Q13464	Q13464	Rho-associated protein kinase 1	ROCK1
27.0604	26.5626	26.2419	26.8341	26.5739	26.1755	27.1494	27.2115	26.8942	26.9906	27.5129	27.021	6	6	6	17.4	17.4	17.4	60.438	0	15.155	1322600000	39	69612000	5	6	3	6	4	4	6	6	6	6	4	6	Q13485	Q13485	Mothers against decapentaplegic homolog 4	SMAD4
29.1897	29.1606	28.9067	29.1697	29.1315	28.9322	29.0018	28.7218	28.8939	28.6653	29.0279	28.5125	12	12	12	28.4	28.4	28.4	70.754	0	200.32	5581600000	81	223260000	10	11	12	12	12	11	12	11	12	10	10	9	Q13492;O60641	Q13492	Phosphatidylinositol-binding clathrin assembly protein	PICALM
27.9224	27.8815	28.0534	27.8219	28.1468	28.2016	28.5197	29.961	28.4428	29.789	30.7414	30.4884	15	15	15	55.2	55.2	55.2	47.687	0	220.19	6411900000	131	320600000	9	9	7	9	12	13	13	15	13	15	14	15	Q13501	Q13501	Sequestosome-1	SQSTM1
28.8715	28.9296	28.9693	28.9382	28.8442	28.8887	28.721	28.5262	28.6164	28.5103	28.6362	28.5105	9	9	9	27.7	27.7	27.7	51.476	0	53.06	4826100000	82	193040000	8	9	9	9	9	9	9	9	9	7	9	8	Q13505	Q13505	Metaxin-1	MTX1
26.0282	26.4206	26.1998	26.4422	26.13	26.5016	30.2363	30.1011	30.0469	29.7692	29.8774	29.9691	25	10	10	65.3	36.9	36.9	50.432	0	76.939	6084400000	40	304220000	18	18	18	18	18	19	24	23	23	24	23	23	Q13509	Q13509	Tubulin beta-3 chain	TUBB3
26.4278	26.6316	26.5329	26.6756	26.2706	26.0008	26.8311	27.4444	26.9342	28.8316	27.6634	27.2367	4	4	4	13.2	13.2	13.2	44.659	0.0018672	2.7532	1533300000	9	63889000	2	3	3	3	3	3	3	4	3	4	4	4	Q13510	Q13510	Acid ceramidase;Acid ceramidase subunit alpha;Acid ceramidase subunit beta	ASAH1
28.7503	28.8387	28.849	28.9674	28.8391	28.7606	28.3565	28.2881	28.5815	28.5001	28.2158	28.2497	20	20	20	19.1	19.1	19.1	116.99	0	82.943	4371400000	102	106620000	19	19	20	16	18	16	15	12	15	14	12	11	Q13523	Q13523	Serine/threonine-protein kinase PRP4 homolog	PRPF4B
29.362	29.2765	29.2946	29.4332	29.1358	29.2256	27.9944	27.793	27.6935	28.0567	27.9002	27.8722	9	9	9	76.1	76.1	76.1	18.243	0	48.814	4999200000	76	499920000	7	9	8	9	9	9	6	5	7	6	7	6	Q13526;O15428	Q13526	Peptidyl-prolyl cis-trans isomerase NIMA-interacting 1	PIN1
26.1531	27.2584	27.054	27.6384	27.4599	27.3148	25.9867	NaN	26.4679	26.7303	26.5532	26.7246	4	4	4	63.6	63.6	63.6	12.58	0	39.369	1300300000	27	433430000	2	3	4	3	3	4	2	0	4	3	4	3	Q13541	Q13541	Eukaryotic translation initiation factor 4E-binding protein 1	EIF4EBP1
30.5658	30.5255	30.2125	30.3868	30.2281	30.4977	30.4471	29.7641	29.865	29.5635	29.8701	29.6525	16	9	9	48.8	36.3	36.3	55.102	0	128.93	13078000000	139	622780000	15	15	15	16	16	14	15	13	13	16	15	14	Q13547	Q13547	Histone deacetylase 1	HDAC1
28.0989	28.0918	28.0529	27.9422	27.9586	28.2431	28.2933	27.9357	28.4045	28.486	28.0242	28.0533	12	12	4	34.2	34.2	10.9	62.608	0	52.541	3158000000	44	126320000	11	9	10	8	10	9	10	10	12	8	8	10	Q13555	Q13555	Calcium/calmodulin-dependent protein kinase type II subunit gamma	CAMK2G
30.2746	30.463	30.3687	30.5326	30.3085	30.4893	29.482	29.306	29.9441	29.2673	29.757	29.3923	18	18	18	61.1	61.1	61.1	44.23	0	261.42	11938000000	165	596920000	18	18	16	16	18	17	16	16	17	16	18	16	Q13561	Q13561	Dynactin subunit 2	DCTN2
30.0422	30.1141	30.1567	30.3413	30.2155	30.3765	29.5943	29.7415	29.5577	29.641	29.3668	29.5393	17	17	17	46.4	46.4	46.4	60.246	0	135.11	11061000000	131	480900000	14	13	14	16	15	16	13	14	13	15	13	11	Q13564	Q13564	NEDD8-activating enzyme E1 regulatory subunit	NAE1
26.7104	26.679	26.2608	26.4807	26.0887	25.9063	26.7887	26.6256	25.8457	26.056	26.072	26.3206	5	5	5	24.9	24.9	24.9	45.621	0	23.312	908380000	24	47810000	4	3	3	3	4	2	5	3	3	3	2	3	Q13572	Q13572	Inositol-tetrakisphosphate 1-kinase	ITPK1
30.0624	29.9773	29.8839	29.8254	29.8101	29.8453	29.2613	29.4164	29.1515	29.3565	29.2312	29.352	16	16	16	36.4	36.4	36.4	61.494	0	71.453	8836100000	124	353440000	14	16	16	15	15	16	13	13	13	11	11	12	Q13573	Q13573	SNW domain-containing protein 1	SNW1
26.8442	28.1479	26.5044	27.8629	27.9884	26.6153	NaN	NaN	NaN	NaN	NaN	NaN	10	8	8	10	9	9	180.58	0	29.577	1769700000	16	21068000	8	8	7	6	7	7	1	3	3	3	3	3	Q13576	Q13576	Ras GTPase-activating-like protein IQGAP2	IQGAP2
26.7229	26.6342	26.4844	26.7115	26.7935	26.7007	26.6381	26.5627	26.2603	26.418	26.353	26.0496	9	9	9	18.7	18.7	18.7	77.422	0	21.763	1027200000	36	32100000	7	7	7	9	8	8	5	6	5	6	7	7	Q13586	Q13586	Stromal interaction molecule 1	STIM1
29.8845	29.7994	29.8758	29.5474	29.761	29.643	29.1913	28.7895	29.1486	29.3895	28.876	29.1168	13	11	11	48.2	44.7	44.7	32.688	0	38.593	7803000000	77	520200000	11	10	12	11	11	13	10	10	10	12	9	9	Q13595	Q13595	Transformer-2 protein homolog alpha	TRA2A
28.9617	28.9127	28.8219	28.978	28.9819	28.9855	29.2416	29.1249	29.051	28.9904	29.1679	29.1063	19	17	17	43.9	42	42	59.069	0	51.799	5775700000	135	240650000	15	17	15	15	14	16	19	18	17	18	19	17	Q13596	Q13596	Sorting nexin-1	SNX1
29.0427	29.1699	29.3497	29.3283	28.9137	28.8135	29.2227	29.2028	29.341	29.5431	29.2116	29.2778	16	16	16	46.5	46.5	46.5	43.664	0	32.09	6446400000	92	379200000	10	12	14	13	14	12	13	14	14	14	15	16	Q13601	Q13601	KRR1 small subunit processome component homolog	KRR1
29.1152	28.8033	28.9037	28.7953	28.6955	28.5013	27.9688	28.2648	27.6614	27.854	27.6647	27.9734	7	7	7	21.8	21.8	21.8	55.827	0	63.521	3829600000	49	166500000	5	6	7	7	5	5	5	5	5	6	5	6	Q13610	Q13610	Periodic tryptophan protein 1 homolog	PWP1
28.3496	27.828	28.2802	27.6047	28.7157	27.8131	26.1034	25.8127	23.4969	24.1081	25.6359	24.9375	11	11	10	27.2	27.2	25.3	74.677	0	66.61	1823000000	49	56968000	10	11	11	10	11	10	3	6	2	2	4	2	Q13613	Q13613	Myotubularin-related protein 1	MTMR1
30.5224	30.4671	30.4127	30.4477	30.4668	30.3512	30.0293	30.0004	29.9278	29.8633	30.0387	29.9566	30	30	30	41.4	41.4	41.4	89.677	0	285.25	13344000000	205	290080000	27	28	28	28	25	27	23	26	24	26	28	28	Q13616	Q13616	Cullin-1	CUL1
28.6484	28.8363	29.0242	28.7045	28.7945	28.6264	29.2039	28.9769	29.2164	29.2457	29.2563	29.1016	18	18	18	33	33	33	86.982	0	61.382	5695700000	102	135610000	12	12	13	14	14	12	16	17	15	16	17	14	Q13617	Q13617	Cullin-2	CUL2
29.7526	29.7908	29.8008	29.7419	29.8618	29.9811	29.8692	29.7613	29.989	29.9077	29.6746	29.6343	28	28	28	45.4	45.4	45.4	88.929	0	90.83	10072000000	169	228900000	27	27	23	23	24	24	25	21	24	21	23	23	Q13618	Q13618	Cullin-3	CUL3
27.6736	28.0635	27.6869	27.9489	27.9331	28.0571	28.7381	28.9687	27.9392	28.3142	28.3048	28.855	18	11	11	31.4	22.9	22.9	87.679	0	44.633	3362900000	43	70060000	17	17	14	16	14	17	17	17	14	16	15	16	Q13619	Q13619	Cullin-4A	CUL4A
30.6175	30.6582	30.5383	30.6423	30.7552	30.7325	30.2439	30.1437	29.9372	30.0355	29.9664	29.9654	36	36	29	52.2	52.2	45.2	103.98	0	208.81	14973000000	256	267380000	34	32	29	29	32	32	33	28	29	27	30	27	Q13620	Q13620	Cullin-4B	CUL4B
25.7435	25.893	25.5745	25.4269	25.6394	25.7961	NaN	25.6916	NaN	NaN	NaN	NaN	4	4	4	7.3	7.3	7.3	125.61	0	8.8393	481590000	10	9442900	4	3	3	4	2	2	1	2	1	0	1	1	Q13625	Q13625	Apoptosis-stimulating of p53 protein 2	TP53BP2
25.4757	NaN	25.3655	NaN	25.1237	NaN	NaN	NaN	NaN	NaN	25.2351	NaN	3	3	3	6.2	6.2	6.2	85.583	0.0006502	3.472	350680000	4	12092000	2	2	3	2	3	2	2	2	2	2	3	2	Q13627;Q9Y463	Q13627	Dual specificity tyrosine-phosphorylation-regulated kinase 1A	DYRK1A
28.7958	28.4345	28.9022	28.3998	28.8467	28.2772	29.8759	29.9331	30.209	29.9706	30.015	29.8593	13	13	13	54.5	54.5	54.5	35.892	0	52.577	7688500000	83	480530000	11	10	11	10	10	9	12	11	11	10	10	10	Q13630	Q13630	GDP-L-fucose synthase	TSTA3
28.4038	28.6946	28.506	28.5528	28.5247	28.6	NaN	NaN	NaN	NaN	NaN	NaN	9	9	9	34.4	34.4	34.4	36.263	0	41.001	2116700000	37	117590000	9	9	9	9	9	9	0	0	0	0	0	0	Q13642	Q13642	Four and a half LIM domains protein 1	FHL1
NaN	NaN	NaN	NaN	NaN	NaN	27.0853	27.3427	26.5405	27.0172	27.0081	27.2688	8	8	8	14.6	14.6	14.6	84.098	0	54.36	710660000	42	20902000	0	0	0	0	0	0	6	7	6	6	5	6	Q13671	Q13671	Ras and Rab interactor 1	RIN1
28.4482	28.5017	28.4267	28.5819	28.5109	28.4261	27.6501	27.8048	26.673	26.5849	27.1568	27.529	12	12	12	39.6	39.6	39.6	46.75	0	52.791	2889500000	78	222270000	11	10	9	11	9	6	7	7	5	5	5	6	Q13685	Q13685	Angio-associated migratory cell protein	AAMP
NaN	25.4837	25.0559	24.9333	NaN	25.1454	NaN	25.1394	NaN	NaN	NaN	NaN	4	4	4	18.5	18.5	18.5	43.831	0	7.2699	229520000	12	11476000	1	4	2	3	1	3	2	2	1	1	0	1	Q13686	Q13686	Alkylated DNA repair protein alkB homolog 1	ALKBH1
29.6175	29.3874	29.4031	29.1695	29.1894	29.3056	29.323	29.7304	29.3863	29.7476	29.4871	29.6682	18	18	18	34.8	34.8	34.8	91.916	0	183.02	7852000000	108	178450000	17	13	15	15	16	14	15	14	14	13	12	13	Q13724	Q13724	Mannosyl-oligosaccharide glucosidase	MOGS
29.0281	29.0859	28.597	28.894	28.7947	28.8861	29.7237	29.9098	29.8844	29.9967	29.982	29.9635	18	18	18	47.7	47.7	47.7	65.102	0	129.72	7879900000	91	262660000	11	9	12	11	11	8	13	14	15	14	16	15	Q13740	Q13740	CD166 antigen	ALCAM
NaN	NaN	NaN	NaN	NaN	NaN	24.3789	NaN	26.2418	25.1495	26.0473	NaN	7	7	7	9.7	9.7	9.7	129.57	0	34.52	198780000	13	3155300	0	0	0	0	0	0	3	1	4	2	7	1	Q13751	Q13751	Laminin subunit beta-3	LAMB3
29.3617	29.4871	29.5309	29.4147	29.3042	29.3393	28.1578	28.4931	28.6597	28.6346	27.8446	28.442	17	17	17	39.1	39.1	39.1	78.507	0	122.73	5546300000	84	158470000	15	16	16	17	17	16	10	12	11	12	10	13	Q13769	Q13769	THO complex subunit 5 homolog	THOC5
32.9046	32.9549	32.8546	32.9146	32.8674	32.8613	32.5848	32.3018	32.4342	32.189	32.4138	32.2176	141	141	141	66.2	66.2	66.2	284.54	0	323.31	72221000000	1153	505040000	121	124	116	119	123	123	118	99	111	105	117	102	Q13813	Q13813	Spectrin alpha chain, non-erythrocytic 1	SPTAN1
28.484	28.5216	28.4067	28.2525	28.0797	27.8352	28.3059	28.6239	27.9517	28.5436	27.6191	28.2997	17	17	17	25.6	25.6	25.6	83.654	0	31.479	3407800000	72	103270000	12	9	13	13	12	10	12	9	11	9	9	11	Q13823	Q13823	Nucleolar GTP-binding protein 2	GNL2
34.0292	34.0079	33.9431	34.0382	33.9141	33.86	33.3928	33.2313	33.3994	33.3847	33.3252	33.2542	33	33	17	67.5	67.5	42.5	48.991	0	323.31	148060000000	485	7792500000	32	29	31	31	32	31	31	31	29	30	32	30	Q13838	Q13838	Spliceosome RNA helicase DDX39B	DDX39B
30.6994	30.6872	30.7977	30.7842	30.7254	30.7985	30.4702	30.2638	30.5076	30.3117	30.4644	30.3362	19	19	19	57.6	57.6	57.6	52.562	0	229.18	17018000000	153	654540000	17	17	19	17	16	19	18	17	18	17	17	16	Q13867	Q13867	Bleomycin hydrolase	BLMH
28.3231	28.2508	28.1505	28.1629	28.3234	28.0092	27.7346	27.9284	27.7727	28.1798	27.6323	28.3139	8	8	8	41	41	41	32.789	0	67.875	2982200000	42	213010000	7	8	8	8	8	7	7	7	6	8	7	7	Q13868	Q13868	Exosome complex component RRP4	EXOSC2
26.1683	25.6496	25.5804	NaN	25.904	25.6647	26.2195	25.8871	25.4378	25.5062	25.9874	25.5918	4	4	4	10.9	10.9	10.9	44.452	0.00084602	3.0405	621640000	12	27028000	3	3	2	2	2	3	4	4	4	3	3	2	Q6P1K8;Q13888	Q6P1K8;Q13888	General transcription factor IIH subunit 2-like protein;General transcription factor IIH subunit 2	GTF2H2C;GTF2H2
NaN	NaN	NaN	25.0646	25.233	25.1716	24.8685	NaN	24.8883	NaN	24.9538	25.3014	1	1	1	7.8	7.8	7.8	34.378	0.00022497	4.3554	271330000	4	19381000	1	0	1	1	1	1	1	1	1	0	1	1	Q13889	Q13889	General transcription factor IIH subunit 3	GTF2H3
30.0268	29.8692	30.0572	29.9017	29.6482	29.1654	29.8423	29.8038	29.6695	29.6833	29.1139	29.6301	21	21	21	59.3	59.3	59.3	49.601	0	134.29	9373800000	133	374950000	20	18	16	18	17	17	19	19	18	17	14	17	Q13895	Q13895	Bystin	BYSL
25.9254	25.4844	25.6902	25.363	25.6033	25.16	25.3691	24.8232	25.2749	25.1611	25.2477	25.3427	2	2	2	17	17	17	16.019	0.00022467	4.3053	467850000	24	116960000	2	2	2	2	2	2	2	2	1	2	2	1	Q13901	Q13901	Nuclear nucleic acid-binding protein C1D	C1D
29.7139	29.6532	29.7753	29.807	29.8469	30.0102	30.1719	29.303	29.7866	28.8133	30.1002	29.3915	14	14	14	68.3	68.3	68.3	26.319	0	81.074	9706000000	163	882360000	14	12	14	13	13	12	14	11	12	10	12	12	Q13907;Q9BXS1	Q13907	Isopentenyl-diphosphate Delta-isomerase 1	IDI1
26.577	26.3739	25.8412	25.8221	26.2269	26.0844	25.2391	25.8133	25.4944	25.5834	25.5992	25.7783	3	3	3	18.7	18.7	18.7	21.508	0	5.2966	674870000	25	84359000	3	3	3	3	3	3	3	3	3	3	3	3	Q13951	Q13951	Core-binding factor subunit beta	CBFB
25.0615	24.9938	25.1747	NaN	NaN	NaN	24.8754	NaN	24.5573	NaN	NaN	24.8261	4	2	2	3.8	2.2	2.2	164.92	0.0024737	2.6681	323510000	7	4828500	4	4	4	4	4	4	4	3	4	3	3	3	Q14004;Q96Q40;O94921;Q07002;Q00536;Q00537	Q14004	Cyclin-dependent kinase 13	CDK13
31.0551	31.0517	31.1153	31.2026	31.1088	31.0906	30.9738	30.9601	30.6643	30.5432	30.6465	30.6797	66	66	66	39	39	39	225.49	0	223.33	21895000000	389	206550000	56	57	58	58	59	56	55	55	51	46	51	53	Q14008	Q14008	Cytoskeleton-associated protein 5	CKAP5
30.7985	30.8366	30.6013	30.8211	30.6197	30.8462	30.101	30.3432	30.188	30.8097	29.9891	30.1432	12	12	12	59.3	59.3	59.3	18.648	0	224.61	16392000000	121	1639200000	12	11	12	11	11	12	11	11	11	12	10	10	Q14011	Q14011	Cold-inducible RNA-binding protein	CIRBP
27.1027	26.9127	26.2629	26.3634	27.129	27.0889	25.1075	NaN	25.5405	NaN	25.4494	NaN	7	7	6	25.1	25.1	22.4	41.337	0	14.331	802770000	32	53518000	7	7	5	6	6	5	5	1	2	1	3	0	Q14012	Q14012	Calcium/calmodulin-dependent protein kinase type 1	CAMK1
28.9099	28.6676	28.7209	28.6151	28.8535	28.2249	30.5527	30.4617	30.8586	30.8658	30.8433	30.791	13	13	13	76.1	76.1	76.1	15.945	0	64.034	11460000000	86	1273300000	10	9	10	8	10	8	10	10	13	13	11	12	Q14019	Q14019	Coactosin-like protein	COTL1
33.8637	33.7102	33.7662	33.6782	33.7578	33.741	33.0924	32.8653	33.2858	33.1437	33.1348	33.0761	28	28	26	48.7	48.7	48.7	38.434	0	323.31	129670000000	380	9974600000	25	26	26	28	27	26	28	25	25	24	26	24	Q14103	Q14103	Heterogeneous nuclear ribonucleoprotein D0	HNRNPD
28.7265	28.7586	28.5886	28.7788	28.5641	28.531	28.499	29.0745	27.8883	29.2098	28.5014	29.0523	6	6	6	19.7	19.7	19.7	54.29	0	77.575	4569800000	30	190410000	4	6	5	5	5	5	5	5	5	5	4	5	Q14108	Q14108	Lysosome membrane protein 2	SCARB2
NaN	NaN	NaN	NaN	NaN	NaN	29.7559	29.055	29.8406	29.3931	29.493	29.1154	8	8	8	68.9	68.9	68.9	22.326	0	55.263	3959100000	50	304550000	0	0	0	0	0	0	8	8	8	8	7	8	Q14116	Q14116	Interleukin-18	IL18
25.1487	NaN	24.8943	25.1511	24.8411	24.7965	24.9085	25.2281	24.6539	24.6677	25.3036	25.1026	5	5	5	8.2	8.2	8.2	97.44	0	6.3662	320550000	15	7818200	3	0	2	2	3	4	4	5	2	3	3	4	Q14118	Q14118	Dystroglycan;Alpha-dystroglycan;Beta-dystroglycan	DAG1
24.8576	25.2213	25.3115	25.4362	25.445	25.4943	26.1477	26.2915	26.0222	26.518	26.229	26.6328	6	6	6	21.1	21.1	21.1	56.931	0	33.041	657760000	47	31322000	3	3	4	5	6	3	5	5	6	5	4	3	Q14119	Q14119	Vascular endothelial zinc finger 1	VEZF1
29.148	29.1796	28.6631	28.4977	28.9453	29.1318	29.4706	29.5588	29.5014	29.585	29.7059	29.546	15	15	15	27.8	27.8	27.8	122.29	0	127.34	6890900000	173	149800000	12	13	12	10	12	13	14	13	13	13	11	13	Q14126	Q14126	Desmoglein-2	DSG2
31.1232	30.8697	30.9257	30.7045	31.0723	30.7664	31.2605	31.1529	30.9826	31.0711	30.9098	31.0432	32	32	32	57.5	57.5	57.5	83.629	0	323.31	22671000000	242	666790000	28	27	28	28	28	28	27	29	28	28	29	30	Q14137	Q14137	Ribosome biogenesis protein BOP1	BOP1
26.3729	27.1391	26.925	26.7902	26.7321	26.92	27.2002	27.0818	27.0698	26.9257	26.6834	26.9866	7	7	7	11.4	11.4	11.4	122.56	0	22.527	1327000000	32	26540000	3	5	4	5	5	6	6	5	6	4	5	7	Q14139	Q14139	Ubiquitin conjugation factor E4 A	UBE4A
28.0522	27.9073	27.607	27.7479	27.8229	27.656	26.3471	26.3488	26.3419	26.352	NaN	26.5304	10	6	6	30.4	24.4	24.4	49.716	0	54.767	1715500000	24	81691000	8	9	9	7	9	7	6	6	6	6	6	5	Q14141	Q14141	Septin-6	2017-09-06
NaN	NaN	NaN	NaN	25.6244	25.8684	25.7159	25.5673	NaN	NaN	25.8059	25.827	4	4	4	6.6	6.6	6.6	69.666	0	4.7674	362940000	8	10370000	1	1	1	1	2	3	4	4	0	0	3	4	Q14145	Q14145	Kelch-like ECH-associated protein 1	KEAP1
26.4794	26.4073	26.5144	26.2842	26.0274	26.3564	25.9697	26.3551	NaN	26.0573	NaN	26.1691	7	7	7	4.9	4.9	4.9	170.54	0	8.1341	769290000	12	10990000	5	4	5	5	6	5	3	4	1	4	2	4	Q14146	Q14146	Unhealthy ribosome biogenesis protein 2 homolog	URB2
25.9475	26.012	25.9904	25.936	26.1847	26.2779	26.2828	26.2604	25.8377	26.0095	26.1653	26.2057	7	7	7	11.7	11.7	11.7	107.11	0	32.619	767780000	24	14218000	5	7	5	3	5	5	4	3	3	4	3	3	Q14149	Q14149	MORC family CW-type zinc finger protein 3	MORC3
29.0213	28.9963	28.7365	28.7972	28.7034	28.7098	NaN	NaN	NaN	NaN	NaN	NaN	31	17	17	37.6	23.7	23.7	107.47	0	26.384	2596300000	70	70169000	27	28	27	26	26	26	11	11	11	10	13	11	Q14151	Q14151	Scaffold attachment factor B2	SAFB2
33.1504	33.1607	33.0917	33.1336	33.1448	33.088	33.4413	33.3919	33.2923	33.1006	33.3135	33.2395	92	92	92	55.7	55.7	55.7	166.57	0	323.31	106080000000	846	1828900000	76	79	72	74	75	79	83	78	79	69	77	75	Q14152	Q14152	Eukaryotic translation initiation factor 3 subunit A	EIF3A
26.5187	26.7544	26.6861	26.9223	26.8909	26.7556	27.4404	27.3758	27.8406	27.2972	27.6891	27.6572	9	9	9	15.6	15.6	15.6	90.011	0	32.138	1630700000	42	38826000	9	7	7	7	7	6	8	9	8	9	9	9	Q14155;Q15052	Q14155	Rho guanine nucleotide exchange factor 7	ARHGEF7
31.4862	31.4367	31.2732	31.3298	31.2898	31.3144	31.0551	31.2217	31.0439	30.9793	31.0426	31.1261	27	27	27	39.6	39.6	39.6	114.53	0	323.31	26548000000	435	915440000	27	26	25	26	26	26	24	26	24	24	25	25	Q14157	Q14157	Ubiquitin-associated protein 2-like	UBAP2L
29.8856	29.6602	29.5726	29.4185	29.8942	29.5555	28.8229	28.9055	27.4174	28.3781	28.4373	28.8747	20	20	19	20.7	20.7	19.9	174.88	0	137.6	6705800000	90	88235000	18	19	18	17	17	19	12	18	6	8	13	12	Q14160	Q14160	Protein scribble homolog	SCRIB
25.1417	25.3679	24.9886	NaN	25.2753	24.9736	25.6851	25.7029	25.9672	25.5294	25.5482	25.1333	5	4	4	10.4	8.4	8.4	84.542	0	9.1377	475120000	20	13974000	5	4	4	2	3	4	5	5	5	3	4	4	Q14161	Q14161	ARF GTPase-activating protein GIT2	GIT2
28.2707	28.437	28.227	28.3517	28.4538	28.6332	28.7891	29.1458	28.6937	29.3319	29.1344	29.2926	8	8	8	35.3	35.3	35.3	32.233	0	25.831	4777400000	49	298590000	7	7	7	7	7	7	6	7	7	8	8	8	Q14165	Q14165	Malectin	MLEC
32.2074	32.1712	32.2025	32.0803	32.2197	32.2126	32.0986	32.0802	32.081	31.9932	32.1476	32.0423	33	33	33	73	73	73	74.403	0	323.31	49788000000	390	1464400000	31	29	31	28	30	32	28	28	29	28	25	27	Q14166	Q14166	Tubulin--tyrosine ligase-like protein 12	TTLL12
26.2518	26.206	25.9531	25.8717	26.1774	26.0154	NaN	NaN	NaN	NaN	NaN	NaN	3	3	3	9	9	9	64.58	0	5.9871	402120000	7	12566000	3	3	3	3	3	3	1	0	0	0	0	0	Q14168	Q14168	MAGUK p55 subfamily member 2	MPP2
29.3429	27.9909	28.4825	27.979	28.2505	28.2639	26.2612	26.4591	25.6219	25.9565	25.6778	25.8032	10	10	10	27.3	27.3	27.3	65.947	0	82.83	2384100000	49	99338000	9	8	9	8	9	8	2	6	2	2	2	2	Q14181	Q14181	DNA polymerase alpha subunit B	POLA2
23.5579	23.7137	23.7075	23.6918	23.4022	24.1829	23.8447	23.7467	23.6046	NaN	23.5547	23.6401	3	3	3	2.9	2.9	2.9	162.46	0.00084764	3.0709	142200000	5	1895900	3	3	3	2	2	3	2	2	3	2	3	3	Q14191	Q14191	Werner syndrome ATP-dependent helicase	WRN
NaN	NaN	NaN	NaN	NaN	NaN	27.286	27.7973	28.0805	28.1174	28.3369	28.3567	9	9	9	38.7	38.7	38.7	32.193	0	38.958	1397100000	41	77615000	1	1	0	0	0	1	8	7	8	8	8	9	Q14192	Q14192	Four and a half LIM domains protein 2	FHL2
NaN	NaN	NaN	NaN	NaN	NaN	27.1062	27.1234	27.163	27.017	26.9911	27.0771	9	6	5	19.3	13.9	12.6	61.963	0	15.983	708880000	13	24444000	3	3	3	3	4	3	7	9	7	8	8	9	Q14195	Q14195	Dihydropyrimidinase-related protein 3	DPYSL3
27.2174	27.5271	27.1312	27.1568	26.7847	27.1017	26.659	26.8314	26.5168	26.4388	26.6877	26.498	16	16	15	17.2	17.2	16.5	152.38	0	41.173	1348500000	57	22475000	14	15	14	12	12	13	9	9	7	7	5	7	Q14202	Q14202	Zinc finger MYM-type protein 3	ZMYM3
31.0106	31.2938	30.9688	31.1973	31.1768	31.2855	30.7722	30.3421	30.7059	30.4581	30.7556	30.3693	44	44	44	51.2	51.2	51.2	141.69	0	323.31	21395000000	361	345080000	41	38	38	42	41	41	37	33	39	31	33	31	Q14203;E7EWF7	Q14203	Dynactin subunit 1	DCTN1
33.8128	33.8821	33.8563	33.9398	33.9242	33.985	33.6612	33.6268	33.7251	33.5622	33.7467	33.6763	229	229	229	61	61	61	532.4	0	323.31	157510000000	1985	612880000	208	200	205	202	208	206	188	198	198	188	191	190	Q14204	Q14204	Cytoplasmic dynein 1 heavy chain 1	DYNC1H1
29.6355	29.6218	29.6005	29.6164	29.6215	29.7807	28.2587	27.9094	28.5293	28.594	28.2308	28.6428	12	12	12	54.8	54.8	54.8	33.712	0	79.649	6620200000	72	413760000	11	12	11	10	11	10	9	5	9	10	9	8	Q14232	Q14232	Translation initiation factor eIF-2B subunit alpha	EIF2B1
28.912	28.7514	29.0416	28.5741	28.986	28.5659	29.3916	29.1075	29.2185	29.1845	29.2907	29.1297	26	10	10	59.2	28	28	46.402	0	97.694	6209100000	73	269960000	24	25	25	25	23	25	26	26	23	22	21	24	Q14240	Q14240	Eukaryotic initiation factor 4A-II;Eukaryotic initiation factor 4A-II, N-terminally processed	EIF4A2
26.8733	26.8495	26.2941	26.4498	26.5888	26.3989	25.4511	25.6365	24.5903	25.7898	25.5697	25.5668	11	11	11	16.8	16.8	16.8	89.908	0	21.153	796470000	43	21526000	10	8	6	7	9	8	4	3	4	2	6	4	Q14241	Q14241	Transcription elongation factor B polypeptide 3	TCEB3
25.9971	NaN	25.4957	25.6946	25.9712	25.6841	27.034	26.8121	26.45	26.559	26.8018	26.7322	8	8	8	11.7	11.7	11.7	84.051	0	10.525	857250000	37	28575000	6	3	5	7	6	5	6	6	6	7	6	5	Q14244	Q14244	Ensconsin	MAP7
29.1394	29.3104	29.2253	29.2725	29.0544	29.1987	29.2506	29.5199	29.4028	29.5583	29.4554	29.7587	22	22	22	44.5	44.5	44.5	61.585	0	104.67	7169700000	172	265540000	19	19	18	19	18	19	14	17	16	18	17	20	Q14247	Q14247	Src substrate cortactin	CTTN
28.4428	28.8617	28.533	28.1871	28.8277	28.7822	27.3753	27.4595	28.1102	28.0749	27.905	27.7827	14	14	14	42.3	42.3	42.3	47.064	0	27.699	3425700000	28	131760000	12	11	12	12	13	13	9	8	10	12	10	7	Q14254	Q14254	Flotillin-2	FLOT2
29.6604	29.4415	29.2668	29.356	29.3928	29.4616	29.4627	29.4267	29.3201	29.5117	29.5156	29.403	12	12	12	71.3	71.3	71.3	36.876	0	100.7	7688700000	85	549190000	11	9	10	9	10	9	10	10	10	10	9	8	Q14257	Q14257	Reticulocalbin-2	RCN2
29.3857	29.449	29.4201	29.6216	29.1651	29.3333	31.3305	31.6748	31.7613	32.0355	31.6641	31.6996	39	39	39	67.5	67.5	67.5	70.973	0	261.99	21540000000	327	694830000	23	25	24	26	22	22	33	35	34	36	34	33	Q14258	Q14258	E3 ubiquitin/ISG15 ligase TRIM25	TRIM25
27.0532	28.7967	26.4484	28.8599	27.7279	28.952	31.6554	31.6223	31.9888	31.8375	32.3379	31.8752	94	82	82	49.5	46.4	46.4	291.02	0	323.31	22692000000	387	150280000	27	38	24	37	29	41	80	81	85	81	82	76	Q14315	Q14315	Filamin-C	FLNC
28.9633	28.82	28.4333	28.6445	28.7513	29.0448	28.4872	28.18	27.7943	27.5332	28.3347	28.1035	12	12	12	36.4	36.4	36.4	44.561	0	118.05	4117300000	87	228740000	12	12	11	11	11	12	11	9	7	5	8	7	Q14318	Q14318	Peptidyl-prolyl cis-trans isomerase FKBP8	FKBP8
29.6245	29.6426	29.1295	29.3978	29.3554	29.4554	28.1953	28.1684	28.0557	27.9535	27.6838	28.4709	8	8	8	29.5	29.5	29.5	40.241	0	55.532	5386900000	59	336680000	7	8	8	8	8	8	5	7	3	7	4	7	Q14320;Q9Y247	Q14320	Protein FAM50A	FAM50A
25.5307	25.6087	25.6682	25.7656	25.791	25.7606	27.4254	26.9789	26.8718	27.0345	27.1502	26.7408	5	5	5	20.2	20.2	20.2	29.172	0	8.842	1014200000	16	78019000	3	5	5	5	3	3	5	5	5	4	5	5	Q14331;Q9BZ01	Q14331;Q9BZ01	Protein FRG1;Protein FRG1B	FRG1;FRG1B
27.3574	26.9846	26.9745	26.8916	27.1287	26.9729	27.8637	27.4947	27.7454	27.1752	28.1361	27.7878	9	9	9	29.4	29.4	29.4	44.049	0	13.103	1944000000	22	81001000	7	5	5	5	5	6	8	7	8	8	7	7	Q14344	Q14344	Guanine nucleotide-binding protein subunit alpha-13	GNA13
26.2573	25.8969	25.8832	25.7675	25.7441	25.7572	25.7579	NaN	NaN	NaN	NaN	NaN	3	3	3	27.5	27.5	27.5	26.318	0	9.9298	668920000	8	95560000	2	2	2	2	3	2	2	2	2	1	1	1	Q14353	Q14353	Guanidinoacetate N-methyltransferase	GAMT
24.7611	25.0014	NaN	24.493	25.6496	25.6063	30.1464	28.9829	29.81	28.6711	31.973	29.1851	18	18	18	80.2	80.2	80.2	38.281	0	160.86	7104800000	79	444050000	4	2	1	2	2	3	17	17	18	18	16	15	Q14376	Q14376	UDP-glucose 4-epimerase	GALE
31.7002	31.6401	31.2696	31.1553	31.5481	31.4305	32.0111	32.0708	31.409	31.2911	31.5765	31.6415	23	23	23	34.4	34.4	34.4	78.365	0	284.14	34482000000	249	1642000000	20	21	19	18	20	18	21	23	17	20	22	21	Q14444	Q14444	Caprin-1	CAPRIN1
NaN	NaN	NaN	NaN	23.9491	NaN	23.9093	NaN	NaN	NaN	NaN	NaN	2	2	2	8.9	8.9	8.9	31.285	0.0081443	1.8363	119500000	2	10863000	1	0	2	2	2	2	2	2	1	0	1	2	Q14493	Q14493	Histone RNA hairpin-binding protein	SLBP
31.7911	31.6763	31.7735	31.7901	31.5462	31.5846	30.7359	30.7826	31.0048	30.9733	30.8224	30.8423	26	26	26	53.4	53.4	53.4	59.379	0	287.88	29237000000	212	1218200000	25	21	23	22	22	23	21	24	24	24	22	21	Q14498;Q86U06	Q14498	RNA-binding protein 39	RBM39
27.1025	NaN	NaN	NaN	NaN	NaN	29.5511	29.0287	27.8306	27.8559	28.5568	28.6907	25	25	25	9.1	9.1	9.1	506.27	0	42.275	2886200000	48	15032000	4	3	3	2	2	1	23	19	12	12	19	17	Q14517	Q14517	Protocadherin Fat 1;Protocadherin Fat 1, nuclear form	FAT1
28.4083	28.3984	28.5555	28.4328	28.2332	28.0956	28.4161	28.0206	28.3087	27.6598	27.631	27.6867	18	18	18	28.1	28.1	28.1	113.93	0	57.824	3307300000	67	60132000	16	14	14	13	17	14	13	10	11	9	11	9	Q14527	Q14527	Helicase-like transcription factor	HLTF
NaN	NaN	NaN	NaN	25.8962	26.039	26.0618	25.9023	25.6403	NaN	26.0806	NaN	4	4	4	15	15	15	63.922	0.00043966	3.7763	493850000	4	19754000	1	2	1	1	3	3	3	3	2	1	4	1	Q14534	Q14534	Squalene monooxygenase	SQLE
27.9574	28.1151	28.0165	28.0718	28.4054	28.687	28.669	28.4831	28.8598	29.0554	29.1251	28.7705	9	9	9	24.3	24.3	24.3	59.594	0	23.066	4165700000	37	166630000	6	8	7	5	8	6	8	7	7	8	8	6	Q14554	Q14554	Protein disulfide-isomerase A5	PDIA5
28.8688	28.9892	28.9507	28.9677	29.0051	28.9748	29.6083	29.4885	29.6029	29.6367	29.5947	29.4289	17	15	15	61.2	55.3	55.3	39.393	0	216.57	6870700000	142	327170000	14	15	14	15	15	15	16	15	16	15	16	15	Q14558	Q14558	Phosphoribosyl pyrophosphate synthase-associated protein 1	PRPSAP1
27.9734	27.6072	27.6007	27.3761	27.6611	28.0354	27.1151	27.1028	26.8856	26.7316	25.4244	27.0498	12	11	11	16.1	15.4	15.4	139.31	0	69.406	1812500000	56	28769000	12	11	10	11	8	12	9	8	7	8	5	8	Q14562	Q14562	ATP-dependent RNA helicase DHX8	DHX8
32.4688	32.5023	32.1576	32.2248	32.1347	32.1384	32.1959	31.9896	31.4356	31.0517	31.4871	31.6884	45	45	45	58.8	58.8	58.8	92.888	0	323.31	46644000000	452	971750000	44	42	41	39	39	38	39	40	34	32	34	37	Q14566	Q14566	DNA replication licensing factor MCM6	MCM6
23.8527	22.7529	22.2643	24.3536	22.796	NaN	30.3916	29.4202	29.3962	29.4886	31.2587	30.6103	42	42	39	24.7	24.7	23.7	304.1	0	254.33	6777100000	151	50201000	3	3	3	8	5	2	36	33	39	33	38	33	Q14573	Q14573	Inositol 1,4,5-trisphosphate receptor type 3	ITPR3
28.064	28.0054	27.864	28.2569	28.6928	28.5138	29.4645	29.4827	29.589	29.4461	29.5611	29.2299	20	17	17	37.2	31.6	31.6	70.253	0	188.82	5588900000	117	155250000	12	11	13	13	10	11	20	19	19	19	18	16	Q14651	Q14651	Plastin-1	PLS1
27.5382	27.7287	27.3484	27.2379	27.433	26.9346	26.0699	26.0481	26.1038	26.5177	25.9814	26.2724	5	5	5	67.1	67.1	67.1	14.804	0	19.544	1335900000	33	222650000	5	5	5	4	5	4	3	3	3	2	4	3	Q14657	Q14657	EKC/KEOPS complex subunit LAGE3	LAGE3
28.6819	28.6958	28.5097	28.5864	28.3165	28.4987	29.3966	29.4132	29.2506	29.2244	29.2367	29.1866	35	35	35	26	26	26	220.43	0	133.96	5547700000	162	56609000	26	23	21	20	22	18	28	29	29	26	26	29	Q14669	Q14669	E3 ubiquitin-protein ligase TRIP12	TRIP12
29.7374	29.8528	29.6408	29.571	29.7193	29.6268	29.2163	29.2503	28.7724	28.9328	29.0128	29.2919	25	25	20	30.5	30.5	25.9	126.47	0	216.39	7665200000	131	196540000	23	25	23	20	24	22	20	18	15	15	18	18	Q14671	Q14671	Pumilio homolog 1	PUM1
30.4694	30.5725	30.6301	30.7165	30.5919	30.7301	30.1653	30.0339	30.1338	29.876	30.0017	29.9434	46	46	46	40.3	40.3	40.3	226.66	0	323.31	14741000000	364	171410000	39	40	35	39	36	38	29	32	29	26	31	24	Q14676	Q14676	Mediator of DNA damage checkpoint protein 1	MDC1
29.7859	29.7989	29.7444	29.7481	29.7622	29.9146	29.7277	29.7343	29.6912	29.8718	29.7602	29.7867	23	23	23	40.5	40.5	40.5	68.259	0	84.348	9628500000	171	437660000	19	20	21	20	20	19	20	20	19	18	20	20	Q14677	Q14677	Clathrin interactor 1	CLINT1
31.4335	31.3943	31.4457	31.4853	31.4359	31.4064	30.4848	30.3239	30.2268	30.1664	30.3507	30.2864	66	66	66	55.6	55.6	55.6	143.23	0	226.32	22911000000	368	318210000	62	59	59	57	54	59	52	46	43	38	47	40	Q14683	Q14683	Structural maintenance of chromosomes protein 1A	SMC1A
30.9552	30.8788	30.9037	30.7879	30.9004	30.7723	30.1366	30.1681	29.9692	29.9716	29.8736	30.0655	33	33	33	55.4	55.4	55.4	84.427	0	236.89	16316000000	278	494420000	32	28	30	25	27	28	24	25	24	21	22	18	Q14684	Q14684	Ribosomal RNA processing protein 1 homolog B	RRP1B
31.3783	31.3028	31.5141	31.3972	30.9573	30.6444	31.5305	31.5519	31.7567	31.8137	30.8735	31.5444	63	63	63	47.9	47.9	47.9	208.7	0	323.31	29343000000	412	308870000	55	52	55	53	46	43	50	51	51	53	44	50	Q14690	Q14690	Protein RRP5 homolog	PDCD11
26.1448	26.1165	26.1575	25.9612	26.2135	26.3955	NaN	NaN	NaN	NaN	NaN	NaN	3	3	3	20.4	20.4	20.4	22.988	0	12.685	480110000	13	36932000	2	2	2	2	2	3	1	1	1	1	0	0	Q14691	Q14691	DNA replication complex GINS protein PSF1	GINS1
30.1603	30.015	30.0779	29.9603	29.7221	29.3067	30.1071	30.163	29.9858	30.1586	29.4969	30.1759	31	31	31	35.1	35.1	35.1	145.81	0	146.9	11072000000	167	217090000	25	25	25	26	25	24	28	27	27	22	21	26	Q14692	Q14692	Ribosome biogenesis protein BMS1 homolog	BMS1
30.4096	30.5339	30.4213	30.4785	30.419	30.3126	30.9982	30.8416	30.788	30.4332	30.6662	30.647	27	27	27	46.5	46.5	46.5	87.133	0	323.31	17211000000	248	465160000	25	22	21	22	24	22	25	25	24	21	23	25	Q14694	Q14694	Ubiquitin carboxyl-terminal hydrolase 10	USP10
28.1346	28.0536	27.9916	27.8983	27.9901	27.7197	27.3137	27.0545	27.7691	27.4454	27.838	27.4037	7	7	7	35.9	35.9	35.9	26.076	0	52.908	2406300000	41	240630000	6	5	5	5	6	5	5	4	6	4	7	4	Q14696	Q14696	LDLR chaperone MESD	MESDC2
33.416	33.9407	33.352	33.8676	33.4566	33.909	34.0214	33.961	34.1163	34.0433	34.2524	34.1945	58	58	58	74.6	74.6	74.6	106.87	0	323.31	169750000000	888	3947700000	51	53	51	53	52	53	54	51	55	52	52	55	Q14697	Q14697	Neutral alpha-glucosidase AB	GANAB
29.4886	29.5841	29.3908	29.52	29.3206	29.3868	29.6906	29.231	29.4441	29.1339	29.2209	29.0943	19	19	14	41.9	41.9	31.4	69.991	0	118.15	7468300000	139	276600000	17	17	16	17	18	16	14	16	16	14	16	14	Q14738	Q14738	Serine/threonine-protein phosphatase 2A 56 kDa regulatory subunit delta isoform	PPP2R5D
31.3677	31.4122	31.4522	31.4223	31.3683	31.2837	30.3044	30.0149	30.1516	29.9971	30.3092	30.0227	13	13	13	25.5	25.5	25.5	70.702	0	177.25	21171000000	141	1008200000	12	12	12	12	12	12	12	13	12	12	11	11	Q14739	Q14739	Lamin-B receptor	LBR
25.6714	25.8036	25.7237	25.6816	NaN	25.8964	NaN	NaN	NaN	NaN	25.9977	NaN	7	7	7	11.5	11.5	11.5	83.207	0	8.702	473640000	11	9867400	5	4	4	6	1	4	2	2	2	3	2	1	Q14746	Q14746	Conserved oligomeric Golgi complex subunit 2	COG2
26.5464	NaN	NaN	NaN	NaN	NaN	30.0836	30.3056	29.9557	28.7968	30.8321	29.4741	27	27	27	42.4	42.4	42.4	99.326	0	173.14	6168500000	119	143450000	2	1	1	1	1	0	26	26	26	23	26	23	Q14764	Q14764	Major vault protein	MVP
24.6399	25.065	24.6234	24.4706	24.936	24.3292	23.0627	23.5108	NaN	NaN	22.133	23.3683	3	3	3	7.9	7.9	7.9	56.08	0	13.504	182230000	23	6508200	3	3	2	2	2	2	1	2	1	1	1	1	Q14781	Q14781	Chromobox protein homolog 2	CBX2
28.1844	28.4877	28.4692	28.7635	28.6543	28.6691	28.3925	28.2437	28.1506	28.4977	28.3871	28.3349	29	29	28	13.8	13.8	13.6	376.01	0	80.885	3854800000	108	20396000	21	21	21	18	16	18	17	14	17	15	18	14	Q14789	Q14789	Golgin subfamily B member 1	GOLGB1
NaN	NaN	NaN	NaN	NaN	NaN	27.5456	27.751	27.227	27.7218	27.6547	27.6276	8	8	8	30.3	30.3	30.3	55.391	0	19.169	1054500000	25	39055000	2	0	0	2	0	1	7	6	5	7	7	6	Q14790	Q14790	Caspase-8;Caspase-8 subunit p18;Caspase-8 subunit p10	CASP8
25.0401	25.2712	25.4148	25.6236	NaN	25.3242	24.8688	25.1871	24.9697	25.2799	25.0736	25.0882	3	3	3	14.1	14.1	14.1	39.319	0	7.3349	403280000	15	21225000	3	3	3	3	2	3	2	3	3	3	3	2	Q147X3	Q147X3	N-alpha-acetyltransferase 30	NAA30
27.1354	27.4176	27.2474	27.4118	27.7884	27.7122	27.3448	27.2522	26.798	26.4204	26.6214	27.0573	10	10	10	24.8	24.8	24.8	73.261	0	61.978	1694200000	25	45789000	8	9	8	8	9	9	10	6	6	5	6	8	Q14807	Q14807	Kinesin-like protein KIF22	KIF22
32.6092	32.5936	32.2895	32.3148	32.3897	32.4261	32.4056	32.3077	31.8971	31.8676	32.1191	32.0491	81	81	62	57	57	45	218	0	323.31	56061000000	738	629900000	77	75	73	70	75	75	73	68	71	63	71	68	Q14839;Q12873	Q14839	Chromodomain-helicase-DNA-binding protein 4	CHD4
27.3433	27.7418	27.3713	27.4943	27.3247	27.4332	30.098	30.0469	30.5036	30.0293	30.5375	30.1305	15	15	15	57.5	57.5	57.5	29.717	0	113.25	7585000000	116	541780000	9	11	7	8	8	9	14	14	15	15	15	15	Q14847	Q14847	LIM and SH3 domain protein 1	LASP1
NaN	NaN	NaN	27.2578	NaN	27.0851	27.7555	27.4993	28.1827	28.1904	27.9941	27.6512	9	9	9	38.9	38.9	38.9	35.869	0	22.417	1739200000	33	124230000	1	1	1	2	1	2	9	8	9	8	8	9	Q14914	Q14914	Prostaglandin reductase 1	PTGR1
27.1193	27.1939	27.0239	27.1015	27.204	26.964	26.9334	26.5684	26.7843	26.8816	26.9998	26.813	5	5	5	31.2	31.2	31.2	22.35	0	12.422	1391500000	37	173930000	5	5	5	5	5	5	5	5	5	5	5	5	Q14919	Q14919	Dr1-associated corepressor	DRAP1
26.5059	NaN	NaN	NaN	NaN	26.6996	26.8536	26.8673	NaN	NaN	27.0842	26.605	2	1	1	6	6	6	25.006	0	5.334	901610000	15	56351000	2	2	2	2	2	2	2	2	2	2	2	2	Q14964	Q14964	Ras-related protein Rab-39A	RAB39A
28.4122	28.6809	28.6894	28.6553	28.6034	28.5679	28.417	28.2258	28.3462	28.3144	28.2685	28.2231	21	21	21	15.8	15.8	15.8	220.62	0	67.844	3919900000	89	42150000	19	17	17	18	18	17	16	17	17	14	19	17	Q14966	Q14966	Zinc finger protein 638	ZNF638
34.1038	34.0293	34.0373	34.1128	34.1941	34.1385	33.9992	34.0025	34.1407	33.8616	34.0332	33.9646	56	56	56	78.8	78.8	78.8	97.169	0	323.31	189960000000	802	4749000000	51	47	50	47	49	49	52	50	54	47	50	46	Q14974	Q14974	Importin subunit beta-1	KPNB1
31.5965	31.5274	31.155	31.089	31.5421	31.4856	31.683	32.132	31.4001	31.7214	31.8314	32.2492	29	29	29	32.5	32.5	32.5	73.602	0	134.69	35316000000	275	1070200000	22	26	25	26	24	25	24	25	25	25	24	26	Q14978	Q14978	Nucleolar and coiled-body phosphoprotein 1	NOLC1
31.6546	31.8819	31.677	31.9731	31.6419	31.8379	31.9762	31.7738	31.8951	31.6703	31.8345	31.7181	94	94	94	57.7	57.7	57.7	238.26	0	323.31	39573000000	698	335360000	75	77	73	78	72	79	78	74	77	72	74	70	Q14980	Q14980	Nuclear mitotic apparatus protein 1	NUMA1
27.7459	28.1173	27.7524	27.8566	27.8249	27.8485	27.8046	27.7347	27.5712	27.9746	27.6212	27.5761	11	11	11	8.5	8.5	8.5	211.33	0	18.215	2440900000	52	25967000	7	9	8	9	9	9	8	10	10	7	9	8	Q14997	Q14997	Proteasome activator complex subunit 4	PSME4
28.1714	28.5769	28.0877	28.257	27.9738	28.0643	27.6753	27.5015	27.4406	27.2112	27.6887	27.8388	7	7	7	12.7	12.7	12.7	95.197	0	22.123	2711600000	42	49303000	6	6	4	7	6	6	3	3	3	4	5	4	Q14BN4	Q14BN4	Sarcolemmal membrane-associated protein	SLMAP
29.4782	29.506	29.4961	29.5271	29.4823	29.5784	29.4004	29.1052	29.4006	29.4119	29.4405	29.1354	25	25	25	27.3	27.3	27.3	164.98	0	108.88	7723100000	162	128720000	22	21	18	19	22	19	19	14	19	11	22	15	Q14C86	Q14C86	GTPase-activating protein and VPS9 domain-containing protein 1	GAPVD1
29.6513	29.612	29.7346	29.652	29.5009	29.5498	29.7771	29.677	29.9425	29.8079	29.7788	29.7312	20	20	20	27.2	27.2	27.2	112.29	0	61.808	9107900000	90	193780000	18	15	15	16	16	16	17	16	17	18	18	19	Q14CX7	Q14CX7	N-alpha-acetyltransferase 25, NatB auxiliary subunit	NAA25
30.352	30.0964	30.3586	30.0508	30.4149	30.1951	29.3735	28.9906	28.9601	28.528	28.9686	28.8351	28	28	28	53.2	53.2	53.2	82.562	0	167.4	9854700000	145	273740000	26	25	27	26	27	24	22	15	18	12	19	13	Q15003	Q15003	Condensin complex subunit 2	NCAPH
26.2199	25.9732	24.1549	NaN	24.563	24.578	25.4253	26.6942	NaN	NaN	NaN	25.3065	4	4	4	41.4	41.4	41.4	11.986	0	28.384	406490000	19	67748000	4	3	2	2	2	2	3	4	1	2	2	4	Q15004	Q15004	PCNA-associated factor	KIAA0101
28.1042	27.9798	27.9127	27.8491	27.8293	28.014	28.0433	28.2705	28.0449	28.3125	28.2173	28.1532	6	6	6	27.9	27.9	27.9	25.003	0	35.079	2979300000	43	248280000	6	6	5	5	5	5	6	5	6	4	6	5	Q15005	Q15005	Signal peptidase complex subunit 2	SPCS2
28.899	28.8168	28.8997	29.04	28.8985	28.8529	28.2427	28.141	27.6893	27.9626	28.0055	28.0042	12	12	12	54.9	54.9	54.9	34.833	0	62.323	4128300000	66	294880000	12	11	12	12	11	12	9	10	6	8	5	9	Q15006	Q15006	ER membrane protein complex subunit 2	EMC2
27.7098	27.5486	27.4537	27.5584	27.4573	27.4239	27.29	27.3694	27.105	27.4951	27.1256	27.3733	8	8	8	27.5	27.5	27.5	44.243	0	63.511	1875800000	70	89323000	8	7	7	6	7	7	6	6	6	7	7	7	Q15007	Q15007	Pre-mRNA-splicing regulator WTAP	WTAP
31.2121	31.1781	31.2787	31.1715	31.2318	31.1794	31.0726	31.0215	30.9927	30.9513	31.0969	31.0122	25	25	25	63.8	63.8	63.8	45.531	0	187.22	24683000000	254	987320000	22	24	23	23	23	25	23	23	24	21	23	22	Q15008	Q15008	26S proteasome non-ATPase regulatory subunit 6	PSMD6
27.1358	27.3986	26.5113	26.5645	27.4913	27.4634	26.5731	26.7744	25.7079	26.1709	26.2667	26.2106	9	9	9	31.6	31.6	31.6	32.307	0	15.461	1238300000	44	72841000	7	6	6	6	6	7	5	6	4	5	5	5	Q15014	Q15014	Mortality factor 4-like protein 2	MORF4L2
27.25	27.3978	27.6114	27.638	27.4764	27.745	27.4359	27.4809	27.9369	27.6824	27.2649	27.5086	10	10	10	36.6	36.6	36.6	46.9	0	25.964	2065900000	58	129120000	7	7	9	7	6	7	8	7	7	8	7	9	Q15018	Q15018	BRISC complex subunit Abro1	FAM175B
31.1974	31.1319	31.1053	31.1268	31.0229	31.1613	31.013	31.0287	31.0841	31.0529	30.9586	31.0736	19	19	19	66.2	66.2	66.2	41.487	0	323.31	24171000000	217	1151000000	18	16	15	17	18	18	18	18	18	17	18	16	Q15019	Q15019	Septin-2	2017-09-02
30.1506	30.2711	30.4284	30.3146	30.1561	30.3298	30.4705	30.5359	30.5866	30.7454	30.5989	30.6319	41	41	41	50.3	50.3	50.3	109.93	0	258.82	15380000000	341	301570000	34	33	33	34	34	30	34	35	32	33	37	36	Q15020	Q15020	Squamous cell carcinoma antigen recognized by T-cells 3	SART3
30.8366	30.6733	30.7657	30.49	30.7091	30.3517	30.0328	30.1884	29.3194	28.9368	29.4646	29.535	49	49	48	45.2	45.2	44.7	157.18	0	292.04	13527000000	271	180370000	45	42	39	43	40	42	41	38	25	29	31	30	Q15021	Q15021	Condensin complex subunit 1	NCAPD2
27.7383	27.7924	27.447	27.4885	27.2208	27.4151	27.3078	27.0736	NaN	NaN	26.6085	26.9772	12	12	12	30	30	30	83.054	0	130.87	1558200000	50	42112000	9	11	11	11	10	10	8	9	2	1	5	8	Q15022	Q15022	Polycomb protein SUZ12	SUZ12
27.5027	27.505	27.7161	27.4211	27.619	27.3832	27.0965	27.1464	26.9261	27.3479	27.3252	27.3429	7	7	7	31.6	31.6	31.6	31.821	0	48.01	1841900000	56	102330000	6	6	5	5	5	6	6	6	5	5	6	7	Q15024	Q15024	Exosome complex component RRP42	EXOSC7
28.0393	28.45	28.2797	28.4987	28.1566	28.5848	29.1572	NaN	28.9839	NaN	28.8163	NaN	1	1	1	2.2	2.2	2.2	81.535	0.0049672	2.0887	3674200000	13	94210000	1	1	1	1	1	1	1	1	1	1	1	1	Q15027	Q15027	Arf-GAP with coiled-coil, ANK repeat and PH domain-containing protein 1	ACAP1
32.825	32.8862	32.7779	32.8496	32.7956	32.8482	32.4034	32.356	32.3013	32.2092	32.3169	32.2376	62	60	60	76.2	75.2	75.2	109.43	0	323.31	68951000000	652	1352000000	61	58	55	58	59	58	56	53	52	50	53	51	Q15029	Q15029	116 kDa U5 small nuclear ribonucleoprotein component	EFTUD2
29.7707	29.7507	29.9173	29.8823	29.9546	29.8652	28.9037	28.775	28.7306	28.9637	28.8985	28.741	22	22	22	37.9	37.9	37.9	101.97	0	84.874	7756500000	133	172370000	21	20	22	20	21	19	12	13	15	12	13	13	Q15031	Q15031	Probable leucine--tRNA ligase, mitochondrial	LARS2
25.6221	25.9433	NaN	NaN	NaN	25.7482	NaN	NaN	NaN	NaN	NaN	NaN	2	2	2	5.7	5.7	5.7	52.901	0	6.6559	431260000	3	17969000	2	2	2	2	2	2	2	2	0	1	1	2	Q15036	Q15036	Sorting nexin-17	SNX17
28.7605	28.8603	29.0737	29.1286	28.8736	29.018	28.5376	28.4652	28.592	28.8063	28.8299	28.5984	21	21	21	30.3	30.3	30.3	110.52	0	93.985	5004900000	103	100100000	17	17	16	16	16	17	13	12	16	14	13	13	Q15042	Q15042	Rab3 GTPase-activating protein catalytic subunit	RAB3GAP1
26.739	26.5604	26.2424	26.4393	26.6426	26.8435	27.3283	27.8029	27.3051	27.2452	27.8816	27.9153	2	2	2	6.7	6.7	6.7	54.212	0	38.43	1595600000	18	113970000	2	2	2	2	2	2	2	2	2	2	2	2	Q15043	Q15043	Zinc transporter ZIP14	SLC39A14
32.1071	32.2418	32.2514	32.3149	32.2764	32.2486	32.4005	32.3986	32.2513	32.3299	32.3623	32.4149	38	38	38	69.2	69.2	69.2	68.047	0	323.31	55969000000	436	1865600000	37	36	37	38	36	38	37	37	38	37	37	38	Q15046	Q15046	Lysine--tRNA ligase	KARS
NaN	NaN	NaN	25.5408	25.662	NaN	NaN	25.8941	NaN	NaN	NaN	NaN	5	5	5	5	5	5	143.16	0.0039968	2.1539	422310000	5	6210400	2	3	3	3	3	3	2	3	1	1	1	2	Q15047	Q15047	Histone-lysine N-methyltransferase SETDB1	SETDB1
30.1755	30.2197	30.2329	30.1818	30.1291	30.1959	30.1868	30.4833	30.4414	30.7332	29.9379	30.492	16	16	16	53.2	53.2	53.2	41.193	0	122.13	13714000000	145	761880000	15	16	16	15	14	14	16	14	15	15	15	15	Q15050	Q15050	Ribosome biogenesis regulatory protein homolog	RRS1
26.9337	26.8741	26.8369	26.9981	26.8156	26.8221	NaN	NaN	NaN	NaN	NaN	NaN	4	4	4	10.3	10.3	10.3	51.4	0	11.613	748610000	9	29945000	4	2	4	3	4	4	2	0	2	1	1	0	Q15054	Q15054	DNA polymerase delta subunit 3	POLD3
30.8681	30.8836	30.7317	30.5285	30.6926	30.527	30.4481	30.5301	30.3619	30.7217	30.3618	30.6302	16	16	16	58.1	58.1	58.1	27.385	0	200.59	17334000000	147	1333400000	16	16	16	16	15	16	15	15	15	16	16	15	Q15056	Q15056	Eukaryotic translation initiation factor 4H	EIF4H
NaN	NaN	NaN	NaN	NaN	NaN	24.1139	24.6586	25.4611	25.0267	24.9692	24.7709	3	3	3	5.1	5.1	5.1	88.028	0	17.592	184910000	8	4109100	1	0	0	2	0	1	3	2	3	2	2	2	Q15057;Q96P50	Q15057	Arf-GAP with coiled-coil, ANK repeat and PH domain-containing protein 2	ACAP2
25.6212	26.2875	25.876	25.8111	25.9616	25.6712	NaN	NaN	NaN	NaN	NaN	NaN	8	4	4	16	10.7	10.7	79.541	0	13.33	336170000	11	10505000	8	8	7	7	7	8	3	2	2	2	2	2	Q15059	Q15059	Bromodomain-containing protein 3	BRD3
30.9545	30.7965	30.9131	30.9068	30.9719	30.8594	31.0655	31.0929	30.974	30.9389	30.9764	31.0888	31	31	31	56.9	56.9	56.9	74.89	0	303.56	22205000000	299	600130000	30	29	30	31	31	31	31	30	29	27	31	28	Q15061	Q15061	WD repeat-containing protein 43	WDR43
27.9935	28.6658	27.7261	28.6446	27.8014	28.4785	29.9296	29.6867	29.7689	29.4635	29.8418	29.7083	19	19	19	43.5	43.5	43.5	74.423	0	103.02	6466400000	108	215550000	11	14	12	11	11	10	19	15	17	13	19	17	Q15067	Q15067	Peroxisomal acyl-coenzyme A oxidase 1	ACOX1
28.1907	28.2351	28.1892	28.3076	28.0742	28.0659	28.3358	28.5712	28.1325	28.255	28.2091	28.2301	6	6	6	17.5	17.5	17.5	48.547	0	12.842	3323000000	45	221530000	6	6	6	6	6	5	5	6	6	5	6	5	Q15070	Q15070	Mitochondrial inner membrane protein OXA1L	OXA1L
25.0838	24.5743	24.5546	24.9886	24.2359	24.7158	23.9741	24.3498	23.9367	23.9883	24.2785	23.8722	3	3	3	15.1	15.1	15.1	33.307	0	10.898	240730000	28	14161000	3	2	3	3	3	2	2	2	2	3	2	2	Q15072;Q3ZCT1;Q8N587	Q15072	Zinc finger protein OZF	ZNF146
27.5497	27.8575	28.0433	28.1591	27.834	28.0178	28.0393	27.5017	28.0323	27.8874	28.11	27.665	25	25	25	23.7	23.7	23.7	162.46	0	88.406	2688700000	127	32789000	15	18	15	16	19	17	17	12	19	12	16	12	Q15075	Q15075	Early endosome antigen 1	EEA1
32.8045	32.7741	32.6897	32.784	33.0922	33.299	32.1254	32.2186	32.1655	32.4888	32.6011	32.3959	26	26	26	69.1	69.1	69.1	48.121	0	323.31	72255000000	307	4250300000	23	23	22	23	23	22	22	20	22	21	24	23	Q15084	Q15084	Protein disulfide-isomerase A6	PDIA6
30.2912	30.3516	30.41	30.1454	30.1918	30.2275	30.962	30.665	30.9015	30.9523	30.9985	30.7971	15	15	15	89.2	89.2	89.2	25.734	0	323.31	17317000000	145	1082300000	11	11	13	15	14	14	14	14	15	13	13	12	Q15102	Q15102	Platelet-activating factor acetylhydrolase IB subunit gamma	PAFAH1B3
25.5565	25.6557	25.4609	25.8867	25.6426	25.1986	NaN	NaN	NaN	NaN	NaN	NaN	2	2	2	7.6	7.6	7.6	46.938	0	8.4696	296400000	13	12350000	2	2	2	2	2	2	1	0	0	0	1	1	Q15120	Q15120	[Pyruvate dehydrogenase (acetyl-transferring)] kinase isozyme 3, mitochondrial	PDK3
25.6432	26.1382	25.95	25.5362	25.8408	26.0049	25.7349	NaN	25.5169	25.0505	25.5435	25.5274	4	4	4	46.2	46.2	46.2	15.04	0	33.291	557470000	18	79639000	4	2	3	2	2	3	4	1	2	2	3	3	Q15121	Q15121	Astrocytic phosphoprotein PEA-15	PEA15
29.3786	28.8265	28.7105	29.0256	29	28.9861	28.9546	28.4819	28.8868	28.2044	29.0919	28.5685	2	2	2	12.2	12.2	12.2	26.352	0	67.984	5264900000	38	877490000	2	2	2	2	2	2	2	2	2	2	2	2	Q15125	Q15125	3-beta-hydroxysteroid-Delta(8),Delta(7)-isomerase	EBP
27.8476	27.7816	28.0614	28.2211	27.7629	27.2023	26.5283	26.0012	NaN	26.2987	25.9427	25.7555	7	7	7	44.3	44.3	44.3	21.995	0	10.664	1671800000	19	139320000	6	4	6	5	6	6	4	3	3	2	2	3	Q15126	Q15126	Phosphomevalonate kinase	PMVK
31.8721	31.8313	31.9106	31.7191	31.8845	31.6353	35.1599	35.4456	35.1989	35.6288	35.2114	35.6727	348	348	337	70	70	68.9	531.78	0	323.31	250410000000	2219	863470000	140	133	141	124	137	127	308	314	311	321	309	322	Q15149	Q15149	Plectin	PLEC
27.3684	27.2064	27.5889	27.7223	27.2619	27.3886	28.0581	28.1512	27.5859	27.7685	28.1453	28.1189	19	19	19	12.4	12.4	12.4	228.53	0	63.054	2360200000	90	27445000	6	8	14	13	12	11	18	18	13	10	14	15	Q15154	Q15154	Pericentriolar material 1 protein	PCM1
30.5278	30.4652	30.2897	30.2421	30.1849	30.3074	31.1336	31.051	30.7777	30.7908	30.7963	30.8011	39	39	2	47.5	47.5	1.4	134.32	0	272.95	17849000000	286	278880000	33	30	32	28	30	31	38	37	32	31	35	34	Q15155	Q15155	Nodal modulator 1	NOMO1
27.063	27.3089	26.8988	27.3138	NaN	26.7714	28.5376	28.4885	28.4679	28.612	28.5113	28.796	8	8	8	44.1	44.1	44.1	39.396	0	49.457	2774300000	37	173390000	5	5	4	6	2	5	7	7	7	7	8	7	Q15165	Q15165	Serum paraoxonase/arylesterase 2	PON2
31.7703	31.4892	31.7768	31.5169	31.6233	31.6281	30.9755	31.1469	31.4296	31.4317	31.3237	31.5262	28	28	28	86.5	86.5	86.5	32.66	0	225.28	31814000000	317	1767400000	26	24	25	24	25	26	22	23	23	27	24	24	Q15181	Q15181	Inorganic pyrophosphatase	PPA1
32.0245	31.6409	31.8191	31.5886	31.7749	31.6601	31.9372	31.7139	32.1216	31.8382	31.7778	31.8694	10	10	10	43.1	43.1	43.1	18.697	0	99.282	40730000000	136	4525500000	8	8	9	10	8	8	8	10	10	8	9	8	Q15185	Q15185	Prostaglandin E synthase 3	PTGES3
25.0995	25.086	25.0451	24.9922	25.0392	26.1528	25.5196	25.5631	25.4038	25.7854	25.1708	25.1083	3	3	3	8.6	8.6	8.6	54.19	0	6.3405	473690000	15	18947000	2	3	2	2	2	3	3	3	2	2	3	3	Q15208	Q15208	Serine/threonine-protein kinase 38	STK38
33.6218	33.5716	33.5103	33.5279	33.3688	33.562	32.604	32.8754	32.7313	32.7075	32.6452	32.7933	47	47	44	71.1	71.1	71.1	54.231	0	323.31	104360000000	563	4969700000	41	43	41	42	41	44	39	38	41	37	36	38	Q15233	Q15233	Non-POU domain-containing octamer-binding protein	NONO
29.5491	29.5557	29.6586	29.7006	29.6776	29.4198	29.8024	29.6541	29.6225	29.6572	29.6978	29.6307	17	17	17	71.2	71.2	71.2	40.667	0	172.79	8808000000	119	489330000	13	14	14	14	16	14	16	14	16	14	15	15	Q15257	Q15257	Serine/threonine-protein phosphatase 2A activator	PPP2R4
29.7583	29.718	29.8875	29.6637	29.7131	29.6232	30.0238	30.013	29.8953	29.9574	29.8114	29.8955	19	19	18	29.7	29.7	28.3	102.45	0	82.164	10057000000	131	257880000	16	14	15	14	15	14	17	17	17	15	14	15	Q15269;A0A0B4J2E5	Q15269;A0A0B4J2E5	Periodic tryptophan protein 2 homolog	PWP2
27.8677	28.1231	27.9382	27.8415	28.4213	27.7793	27.413	27.5131	27.6231	27.5186	27.8471	27.4297	7	7	7	10.3	10.3	10.3	99.289	0	41.703	2368900000	25	43071000	3	5	6	7	7	7	2	3	3	3	4	3	Q15276	Q15276	Rab GTPase-binding effector protein 1	RABEP1
28.0464	27.737	27.7791	27.8916	27.7104	27.977	28.4536	28.5608	28.6898	28.6158	28.4326	28.4267	10	10	10	49.8	49.8	49.8	23.025	0	74.196	3338200000	84	278180000	6	8	7	8	7	8	9	8	10	7	8	8	Q15286	Q15286	Ras-related protein Rab-35	RAB35
29.3568	29.0028	28.9645	28.9396	29.1006	29.0469	28.0056	28.5975	28.4556	28.6572	28.5305	28.8589	8	8	8	29.2	29.2	29.2	34.208	0	44.308	5130000000	111	427500000	7	7	7	8	6	7	6	7	7	7	7	6	Q15287	Q15287	RNA-binding protein with serine-rich domain 1	RNPS1
27.5663	27.2278	27.3634	27.3569	27.4775	27.4419	26.9977	27.2262	26.9753	27.0601	26.8346	27.1921	8	8	8	16.7	16.7	16.7	59.152	0	14.749	1665200000	45	64048000	5	7	7	7	6	6	7	8	5	6	7	7	Q15291	Q15291	Retinoblastoma-binding protein 5	RBBP5
30.7425	30.7106	30.6604	30.6409	30.8723	30.894	30.9695	30.7882	30.8649	31.1782	31.115	31.1463	18	18	18	64.4	64.4	64.4	38.89	0	164.67	20916000000	224	1394400000	18	17	16	16	15	15	17	14	17	16	15	15	Q15293	Q15293	Reticulocalbin-1	RCN1
26.9529	27.3327	26.6618	26.7757	26.9401	27.3471	26.7403	NaN	26.9132	26.4877	26.4787	26.6431	10	10	10	13.7	13.7	13.7	115.42	0	31.638	1230000000	33	30749000	6	7	6	4	7	8	5	1	5	3	4	3	Q15334	Q15334	Lethal(2) giant larvae protein homolog 1	LLGL1
NaN	NaN	NaN	NaN	NaN	NaN	25.1611	25.652	NaN	NaN	25.1584	25.4594	3	3	3	6.7	6.7	6.7	88.649	0	17.976	225250000	7	7038900	1	2	0	1	1	1	2	3	2	1	2	3	Q15345	Q15345	Leucine-rich repeat-containing protein 41	LRRC41
28.932	29.3451	29.1462	29.3977	29.4824	29.2617	29.2102	29.4967	29.4539	29.7183	29.8531	29.6427	8	8	8	40.3	40.3	40.3	22.761	0	67.656	7631100000	89	847900000	6	7	7	6	7	6	8	7	6	6	8	6	Q15363	Q15363	Transmembrane emp24 domain-containing protein 2	TMED2
32.7954	32.6007	32.6176	32.5596	32.6631	32.6421	32.7023	32.7589	32.516	32.6024	32.6066	32.7949	16	13	13	80.1	69.1	69.1	37.497	0	323.31	71527000000	275	4207500000	15	15	15	15	15	16	15	15	15	15	15	15	Q15365;P57723	Q15365	Poly(rC)-binding protein 1	PCBP1
33.6986	33.6184	33.3478	33.4067	33.4212	33.4835	33.1525	33.2491	33.0471	33.2573	33.085	33.3055	17	17	13	67.9	67.9	60.3	38.58	0	323.31	116370000000	255	6845000000	15	15	14	15	15	15	15	16	16	15	14	15	Q15366	Q15366	Poly(rC)-binding protein 2	PCBP2
28.1002	27.9101	28.0238	27.6555	27.9009	28.1539	28.2989	27.9859	27.7721	28.0745	28.0263	28.0984	9	9	9	91.1	91.1	91.1	12.473	0	32.82	2861000000	67	408720000	8	6	7	7	6	7	8	6	6	7	8	7	Q15369	Q15369	Transcription elongation factor B polypeptide 1	TCEB1
29.2361	29.1612	29.0912	28.8246	29.0149	29.1503	28.9349	28.7248	28.8875	28.9691	28.8288	29.0156	6	6	6	83.9	83.9	83.9	13.133	0	14.448	5617400000	48	624160000	6	6	6	6	6	6	5	6	6	6	5	5	Q15370	Q15370	Transcription elongation factor B polypeptide 2	TCEB2
28.3614	28.3595	28.4508	28.2681	27.6669	27.2242	27.5963	27.9445	27.5321	27.6851	26.6227	27.2467	8	8	8	38	38	38	20.497	0	32.442	2512100000	61	279120000	7	6	7	7	6	6	7	7	6	6	5	6	Q15382	Q15382	GTP-binding protein Rheb	RHEB
27.4601	27.6441	27.6583	27.6785	27.8402	27.5666	27.4521	27.6525	27.3121	27.2064	27.7331	27.2682	11	11	11	15.1	15.1	15.1	123.92	0	38.155	2095000000	55	36754000	9	9	8	7	9	9	8	9	8	8	8	8	Q15386	Q15386	Ubiquitin-protein ligase E3C	UBE3C
28.8744	29.242	29.7043	28.9521	29.4437	29.4229	28.8578	29.6834	28.6347	29.3207	29.0629	28.8489	4	4	4	35.9	35.9	35.9	16.298	0	130.45	7125100000	46	1425000000	3	4	3	3	4	4	4	3	3	3	4	3	Q15388	Q15388	Mitochondrial import receptor subunit TOM20 homolog	TOMM20
28.2469	28.0522	28.3096	27.8054	28.1817	27.8835	28.5618	28.6214	28.3458	28.0085	28.5336	28.5224	13	13	13	35.3	35.3	35.3	60.101	0	33.348	3458800000	59	164700000	12	8	10	9	10	10	9	9	6	8	9	10	Q15392	Q15392	Delta(24)-sterol reductase	DHCR24
32.9241	32.9327	32.9647	33.0887	32.8845	32.9106	32.4271	32.5235	32.4434	32.4192	32.4035	32.5116	55	55	55	57.6	57.6	57.6	135.58	0	323.31	75100000000	594	1444200000	48	48	50	48	52	50	46	48	47	44	49	51	Q15393	Q15393	Splicing factor 3B subunit 3	SF3B3
29.8908	29.7467	30.0589	29.9327	29.5242	29.3139	30.0975	30.2892	30.4473	30.5455	30.0152	30.3638	23	23	23	47.2	47.2	47.2	73.584	0	176.3	11663000000	147	343040000	21	22	20	20	20	15	22	23	20	20	21	21	Q15397	Q15397	Pumilio domain-containing protein KIAA0020	KIAA0020
25.2727	25.3938	25.4997	25.4058	NaN	NaN	NaN	25.6597	NaN	NaN	NaN	NaN	3	3	3	7.2	7.2	7.2	95.114	0	7.7713	290670000	14	6459400	3	3	3	3	2	1	2	2	0	0	1	1	Q15398	Q15398	Disks large-associated protein 5	DLGAP5
26.7167	26.8831	26.3259	26.0042	26.612	26.6376	25.8934	26.8202	26.6855	26.5604	27.1074	26.9986	5	5	5	39	39	39	31.54	0	61.587	1091900000	22	83996000	5	2	3	4	4	3	4	3	3	5	5	5	Q15404	Q15404	Ras suppressor protein 1	RSU1
28.5184	28.3998	27.7175	27.8105	27.7871	28.163	28.7031	28.8374	28.34	28.2202	28.552	28.4392	9	9	8	38.9	38.9	38.9	36.413	0	47.438	3596400000	72	239760000	8	9	8	9	8	9	9	8	8	7	8	8	Q15417	Q15417	Calponin-3	CNN3
26.977	27.0953	26.7061	26.8386	26.9122	26.8121	27.8891	27.7808	27.5703	27.6321	27.7796	27.6108	17	10	9	32.2	21.8	19.9	82.722	0	19.361	1833700000	38	41674000	13	11	12	10	10	13	13	11	13	10	12	12	Q15418;Q96GX5;O60307;Q6P0Q8;O15021	Q15418	Ribosomal protein S6 kinase alpha-1	RPS6KA1
31.1881	31.1761	31.1393	31.2218	31.043	31.1333	30.9523	30.9924	30.9628	31.1232	30.9243	30.9608	34	34	20	33.9	33.9	19.5	102.64	0	266.1	23850000000	295	701470000	27	27	28	28	30	28	28	28	27	26	29	29	Q15424	Q15424	Scaffold attachment factor B1	SAFB
29.2898	29.1578	29.2276	28.965	29.273	29.0396	28.4731	29.2869	28.8454	29.8835	28.9734	29.7305	6	6	6	21.5	21.5	21.5	44.385	0	77.466	6385700000	72	399110000	6	5	6	6	5	6	5	6	6	6	5	5	Q15427	Q15427	Splicing factor 3B subunit 4	SF3B4
30.4771	30.4109	30.552	30.4871	30.4425	30.6741	30.3463	30.3097	30.4472	30.2145	30.1744	30.2399	18	18	18	36.6	36.6	36.6	49.255	0	221.97	15010000000	155	1072100000	17	16	17	17	16	18	16	17	15	17	17	15	Q15428	Q15428	Splicing factor 3A subunit 2	SF3A2
NaN	NaN	NaN	NaN	NaN	NaN	NaN	NaN	NaN	26.0551	25.0044	NaN	3	2	2	14.7	12.3	12.3	43.958	0.0092486	1.7827	141030000	3	10849000	0	0	1	1	1	1	1	2	1	2	2	1	Q15434	Q15434	RNA-binding motif, single-stranded-interacting protein 2	RBMS2
28.842	29.1329	29.3127	29.1176	29.1397	29.1256	28.5804	28.3407	28.9106	28.4929	28.8026	28.4535	15	15	15	51.1	51.1	51.1	41.564	0	59.84	5281300000	64	251490000	11	12	11	11	12	11	9	7	11	9	10	10	Q15435	Q15435	Protein phosphatase 1 regulatory subunit 7	PPP1R7
30.4055	30.5565	30.4425	30.4561	30.4868	30.5319	30.1745	29.9845	30.1695	30.1359	30.255	29.9467	23	23	21	48.6	48.6	45.8	86.16	0	215.34	14265000000	174	385540000	20	19	21	20	22	23	19	17	19	19	19	19	Q15436	Q15436	Protein transport protein Sec23A	SEC23A
29.3148	29.2369	29.2816	29.2816	29.6297	29.6026	29.9582	30.2452	29.9417	30.1629	30.2339	30.4912	21	19	19	42.8	39.9	39.9	86.478	0	106.72	9998600000	160	263120000	19	18	18	16	18	19	17	19	19	20	20	18	Q15437	Q15437	Protein transport protein Sec23B	SEC23B
32.1089	32.108	32.1518	32.1557	32.1026	32.0574	31.7372	31.8973	31.7162	31.7716	31.7206	31.808	39	39	39	54.7	54.7	54.7	88.885	0	278.82	43834000000	494	1069100000	38	37	37	36	36	36	36	37	33	35	35	36	Q15459	Q15459	Splicing factor 3A subunit 1	SF3A1
25.7503	26.3654	26.3316	26.5015	26.5616	26.2118	25.7458	NaN	25.2189	NaN	NaN	NaN	6	6	6	8.3	8.3	8.3	137.75	0	6.9318	645720000	7	10586000	5	3	4	4	6	4	3	3	3	3	3	3	Q15477	Q15477	Helicase SKI2W	SKIV2L
26.9089	26.2775	26.4747	26.4489	26.2494	26.5451	25.8289	26.2469	26.2374	26.1847	26.0465	26.316	4	4	4	20.7	20.7	20.7	29.647	0	7.0077	900670000	13	100070000	4	4	4	4	4	4	4	3	3	3	3	3	Q15527	Q15527	Surfeit locus protein 2	SURF2
25.4882	25.1203	NaN	24.9911	25.1984	25.7755	25.8316	25.9811	25.4251	25.5033	NaN	25.5884	5	5	5	14.2	14.2	14.2	86.829	0.00065488	3.6208	463440000	13	13630000	4	3	1	3	3	2	2	4	2	2	1	2	Q15542	Q15542	Transcription initiation factor TFIID subunit 5	TAF5
26.5733	26.7461	26.9029	25.8014	26.6962	NaN	27.0922	27.3025	26.6039	26.8622	26.6209	26.6555	8	8	8	22.7	22.7	22.7	59.593	0	22.996	1188500000	25	44017000	7	2	2	3	2	2	6	3	6	3	3	2	Q15554	Q15554	Telomeric repeat-binding factor 2	TERF2
28.8954	28.8771	28.5557	28.8464	27.9489	28.5408	27.0429	26.5789	26.2448	25.9993	26.4268	26.8638	10	10	10	55.4	55.4	55.4	37.031	0	61.883	2781300000	69	173830000	9	10	9	10	8	9	4	4	4	3	4	5	Q15555;Q9UPY8	Q15555	Microtubule-associated protein RP/EB family member 2	MAPRE2
25.4192	25.3879	25.1795	25.1878	25.2946	25.0132	25.2554	25.7308	24.967	24.9955	25.3872	25.3815	3	3	3	13.1	13.1	13.1	37.413	0	6.7141	435470000	16	22919000	3	3	2	2	3	3	3	2	2	3	3	2	Q15599	Q15599	Na(+)/H(+) exchange regulatory cofactor NHE-RF2	SLC9A3R2
25.4957	25.7967	25.4283	25.6337	26.0477	26.6922	26.572	26.6533	26.2141	26.8918	27.3153	27.15	2	2	2	8.8	8.8	8.8	43.071	0	54.122	957280000	22	87025000	2	2	1	1	1	2	2	2	2	2	2	2	Q15629	Q15629	Translocating chain-associated membrane protein 1	TRAM1
30.7918	30.7539	31.1774	30.9649	31.0428	30.8592	31.1005	31.2292	31.2567	31.3125	31.3312	31.1881	19	19	19	80.7	80.7	80.7	26.183	0	247.81	23865000000	196	1835700000	17	14	15	14	15	17	17	15	14	16	17	17	Q15631	Q15631	Translin	TSN
30.8007	30.884	30.9905	30.8971	31.0441	31.0515	30.4055	30.7258	30.4136	30.7964	30.6272	30.855	16	16	16	31.8	31.8	31.8	68.329	0	161.22	19639000000	198	1227400000	16	16	16	15	16	14	15	15	14	16	16	16	Q15637	Q15637	Splicing factor 1	SF1
27.4849	27.6812	27.1778	27.055	27.5494	27.5835	29.6737	29.3629	29.5597	29.4115	29.5243	29.5403	22	22	22	50.7	50.7	50.7	68.351	0	163.58	4991900000	104	184890000	11	10	8	7	9	10	21	21	20	19	20	18	Q15642	Q15642	Cdc42-interacting protein 4	TRIP10
NaN	25.0107	NaN	NaN	25.0668	25.2771	24.9611	25.0159	25.445	25.1839	25.5945	25.2306	6	6	6	4	4	4	227.58	0	6.9438	358880000	15	3093800	1	3	2	2	2	3	4	2	2	2	4	2	Q15643	Q15643	Thyroid receptor-interacting protein 11	TRIP11
29.7174	29.5988	29.8529	29.7369	29.9078	29.6744	29.2141	28.6017	29.2418	28.4902	29.2533	28.6598	16	16	16	44.9	44.9	44.9	48.55	0	143.09	7631900000	105	318000000	16	15	16	16	16	14	13	12	12	13	12	14	Q15645	Q15645	Pachytene checkpoint protein 2 homolog	TRIP13
25.0622	25.2196	25.5955	25.7005	26.1005	25.8743	NaN	24.7056	25.3103	24.7877	25.2341	24.9588	7	7	7	7.9	7.9	7.9	168.48	0	36.871	447180000	23	5733000	5	4	4	5	5	5	2	3	4	3	5	4	Q15648	Q15648	Mediator of RNA polymerase II transcription subunit 1	MED1
26.0791	26.2482	NaN	26.5197	26.2231	NaN	NaN	26.029	NaN	25.7698	NaN	NaN	6	6	6	17.4	17.4	17.4	66.145	0	13.037	596300000	9	21297000	4	5	3	3	4	3	1	3	2	3	0	2	Q15650	Q15650	Activating signal cointegrator 1	TRIP4
23.9497	24.9748	24.4523	24.4998	24.2167	24.3213	23.0185	22.8639	NaN	22.8969	23.0496	22.6699	6	4	4	45.5	32.3	32.3	10.666	0	32.442	162560000	18	54185000	5	5	5	5	5	5	3	4	3	4	3	5	Q15651	Q15651	High mobility group nucleosome-binding domain-containing protein 3	HMGN3
27.254	27.7169	27.2746	26.981	27.5711	27.5203	27.7642	27.7957	28.1526	28.2899	28.303	28.2886	10	10	10	43.3	43.3	43.3	50.287	0	49.268	2450900000	64	116710000	7	7	5	5	8	7	7	8	8	8	9	9	Q15654	Q15654	Thyroid receptor-interacting protein 6	TRIP6
31.6895	31.6668	31.5835	31.5245	31.5285	31.6134	31.0948	31.0673	31.0829	30.945	31.0469	31.169	21	21	21	88.1	88.1	88.1	29.999	0	294.22	29211000000	244	1947400000	19	20	19	20	19	21	19	21	20	19	20	19	Q15691	Q15691	Microtubule-associated protein RP/EB family member 1	MAPRE1
NaN	NaN	24.7458	NaN	NaN	NaN	25.3131	25.3537	NaN	NaN	NaN	25.4306	2	2	1	2.1	2.1	1.1	109.68	0.00043908	3.7462	247180000	6	20598000	1	0	2	1	1	0	2	2	1	1	1	2	Q15714	Q15714	TSC22 domain family protein 1	TSC22D1
31.8113	31.7205	31.6737	31.5073	31.5003	31.4651	31.1602	31.2451	31.0872	31.1438	31.0877	31.2269	20	20	20	69.6	69.6	69.6	36.091	0	234.24	30028000000	285	1876800000	19	19	17	17	19	17	19	18	18	18	18	19	Q15717;Q12926;P26378	Q15717	ELAV-like protein 1	ELAVL1
30.4601	30.5516	30.7836	30.6557	30.7811	30.7598	29.9251	29.6618	29.9591	29.5096	30.3656	29.7268	18	18	18	66.8	66.8	66.8	41.9	0	218.41	14446000000	165	577860000	17	18	18	17	18	18	16	16	15	14	16	15	Q15738	Q15738	Sterol-4-alpha-carboxylate 3-dehydrogenase, decarboxylating	NSDHL
26.17	NaN	NaN	26.1559	26.0403	26.0254	NaN	NaN	25.6789	NaN	NaN	NaN	4	4	4	16.9	16.9	16.9	54.643	0	19.98	558500000	9	22340000	3	2	2	3	3	4	2	1	3	1	2	1	Q15750	Q15750	TGF-beta-activated kinase 1 and MAP3K7-binding protein 1	TAB1
30.9527	30.7716	30.4115	30.3224	30.6771	30.662	30.5539	30.5245	30.7978	30.8546	30.9017	30.8439	13	13	13	27.9	27.9	27.9	56.598	0	97.281	18479000000	156	1155000000	12	12	11	11	12	13	13	13	13	11	12	12	Q15758	Q15758	Neutral amino acid transporter B(0)	SLC1A5
26.762	27.2096	26.9374	26.7156	27.2957	27.1761	27.0033	27.421	NaN	26.5731	26.4563	27.2314	5	5	5	33.1	33.1	33.1	28.147	0	8.3496	1305100000	22	145010000	5	4	5	5	4	4	4	3	2	4	4	4	Q15773	Q15773	Myeloid leukemia factor 2	MLF2
25.4056	25.7118	25.3031	25.5963	25.3815	25.3767	24.8133	24.773	24.4335	25.1518	NaN	24.4418	6	6	4	17.8	17.8	12.1	65.815	0	10.782	360370000	24	11262000	4	4	5	6	6	6	2	4	3	4	1	5	Q15776;Q86Y25	Q15776	Zinc finger protein with KRAB and SCAN domains 8	ZKSCAN8
29.4429	29.33	29.3026	29.2002	29.332	29.1243	29.2309	29.2897	28.9507	29.3638	29.259	29.2917	16	16	16	60.2	60.2	60.2	34.559	0	64.405	6793900000	95	377440000	15	15	14	15	14	15	13	13	12	12	14	14	Q15785	Q15785	Mitochondrial import receptor subunit TOM34	TOMM34
30.2563	30.3297	30.4835	30.45	30.333	30.5153	29.4455	29.1015	29.4239	29.1613	29.3229	29.2539	20	20	19	57.9	57.9	56.5	59.345	0	208.76	11029000000	120	306350000	18	17	20	19	17	18	15	11	14	11	14	13	Q15813	Q15813	Tubulin-specific chaperone E	TBCE
25.2361	25.0855	25.2775	25.2111	25.2235	NaN	25.0716	25.1824	NaN	25.3803	25.0031	NaN	2	2	2	6.1	6.1	6.1	39.248	0.002665	2.5623	327370000	11	14880000	2	2	2	2	2	1	2	2	1	2	2	1	Q15814	Q15814	Tubulin-specific chaperone C	TBCC
26.4845	26.3313	27.039	26.6411	26.3461	26.4677	25.5037	25.5138	26.0286	26.2581	25.7864	26.1037	7	3	3	45.5	21.4	21.4	16.363	0	17.253	841590000	23	84159000	7	7	7	7	7	7	6	7	6	6	6	7	Q15819	Q15819	Ubiquitin-conjugating enzyme E2 variant 2	UBE2V2
27.4517	27.9344	27.6722	27.5233	27.6965	28.1557	29.1374	28.8219	29.1055	29.0073	29.4828	29.0608	19	19	19	46.7	46.7	46.7	66.452	0	149.29	4257400000	62	129010000	5	5	10	10	11	9	16	15	17	14	16	15	Q15833	Q15833	Syntaxin-binding protein 2	STXBP2
28.6736	28.6595	28.6174	28.7153	28.6627	28.8687	28.4316	28.3651	28.6857	28.4933	28.6275	28.4976	4	4	2	53	53	29	11.309	0	55.119	4332000000	70	866410000	4	4	4	4	4	4	4	4	4	4	4	4	Q15836	Q15836	Vesicle-associated membrane protein 3	VAMP3
27.0075	26.5422	26.1591	26.8368	26.6459	26.8603	26.2558	25.5235	25.8889	NaN	25.6951	26.0437	4	4	4	54.3	54.3	54.3	9.0714	0	34.396	909890000	24	303300000	3	3	2	3	3	3	2	3	2	1	3	2	Q15843;E9PL57	Q15843;E9PL57	NEDD8	NEDD8;NEDD8-MDP1
NaN	NaN	NaN	NaN	NaN	NaN	29.3367	29.4158	29.5279	29.9263	29.2725	29.7366	5	5	5	80.3	80.3	80.3	7.8547	0	111.32	4007900000	30	1336000000	0	0	0	0	0	0	5	4	5	4	4	5	Q15847	Q15847	Adipogenesis regulatory factor	ADIRF
26.4244	26.6835	26.059	26.0762	25.3371	25.4444	26.4997	26.1128	25.1356	25.4283	25.3736	26.0026	3	3	3	9.6	9.6	9.6	52.025	0	27.12	692650000	13	36455000	3	3	2	3	3	2	3	2	2	3	2	3	Q15904	Q15904	V-type proton ATPase subunit S1	ATP6AP1
30.4633	30.6218	30.4326	30.2187	30.4445	30.4798	30.991	30.9811	30.9563	30.886	30.9735	30.9443	13	13	3	56.4	56.4	13.3	24.488	0	171.35	18702000000	129	1246800000	11	11	11	11	11	12	13	13	13	13	13	13	Q15907	Q15907	Ras-related protein Rab-11B	RAB11B
27.7634	27.4556	27.4229	27.0828	27.2218	27.0809	26.6618	26.887	26.4313	26.3572	26.6374	26.529	8	8	8	16.6	16.6	16.6	85.362	0	27.756	1464700000	38	45772000	8	7	7	6	7	5	5	5	4	5	5	5	Q15910;Q92800	Q15910	Histone-lysine N-methyltransferase EZH2	EZH2
29.035	29.014	28.8884	28.8418	28.9444	28.9909	29.5181	29.3474	29.6973	29.6799	29.5604	29.6566	16	16	16	43.4	43.4	43.4	61.277	0	143.35	6930200000	155	288760000	12	15	13	13	13	13	12	13	14	13	15	14	Q15942	Q15942	Zyxin	ZYX
26.7759	26.8596	26.6644	27.0205	26.6285	26.8782	25.771	26.4283	26.4394	26.3639	26.8473	25.5249	3	3	3	7.5	7.5	7.5	68.495	0	7.5546	1053000000	10	31909000	3	3	3	3	3	3	3	2	3	3	2	2	Q16134	Q16134	Electron transfer flavoprotein-ubiquinone oxidoreductase, mitochondrial	ETFDH
30.8558	31.0465	30.9171	31.0621	30.9043	31.0607	31.1482	30.9406	31.1535	30.9314	31.0879	30.8593	22	22	22	56.8	56.8	56.8	50.679	0	258.77	23432000000	253	1018800000	21	22	20	20	20	22	22	20	22	22	22	22	Q16181;Q6ZU15	Q16181	Septin-7	2017-09-07
28.1033	28.0858	28.3788	28.3063	28.3102	28.4996	28.7831	28.477	28.9017	28.3552	28.8786	28.5205	6	6	6	18.9	18.9	18.9	42.153	0	22.769	4001400000	26	363760000	5	4	4	4	3	5	4	5	4	4	4	4	Q16186	Q16186	Proteasomal ubiquitin receptor ADRM1	ADRM1
27.2961	26.8053	27.1834	27.1504	27.0297	27.1943	26.981	27.2719	27.3075	27.4406	27.3118	27.6863	10	10	10	36.1	36.1	36.1	53.29	0	22.55	1656200000	32	72010000	8	6	5	6	5	6	8	7	7	7	6	7	Q16204	Q16204	Coiled-coil domain-containing protein 6	CCDC6
28.6683	28.9694	29.0429	28.7569	28.9984	28.8528	27.5353	27.7452	27.3029	26.9198	27.349	27.4451	15	15	15	41.6	41.6	41.6	58.768	0	43.199	3598200000	48	116070000	12	11	12	13	12	13	8	11	8	6	8	9	Q16222;Q3KQV9	Q16222	UDP-N-acetylhexosamine pyrophosphorylase;UDP-N-acetylgalactosamine pyrophosphorylase;UDP-N-acetylglucosamine pyrophosphorylase	UAP1
NaN	NaN	NaN	NaN	NaN	25.5172	25.3215	26.4192	25.266	NaN	25.1767	NaN	1	1	1	5.8	5.8	5.8	38.592	0.00044375	3.9997	334400000	12	18578000	1	0	1	1	1	1	1	1	1	1	1	1	Q16342	Q16342	Programmed cell death protein 2	PDCD2
24.1814	25.598	24.2099	25.2922	24.3484	25.5308	NaN	NaN	NaN	NaN	NaN	NaN	7	5	5	16.2	13.8	13.8	55.39	0	7.4317	181620000	12	5341700	4	6	5	7	4	6	1	0	0	0	0	0	Q16352	Q16352	Alpha-internexin	INA
NaN	NaN	NaN	NaN	NaN	NaN	30.4624	30.4148	30.6975	30.3762	30.6778	30.4709	21	21	21	67.9	67.9	67.9	56.195	0	199.92	8065300000	92	288040000	1	0	0	0	0	0	20	19	20	21	20	19	Q16401	Q16401	26S proteasome non-ATPase regulatory subunit 5	PSMD5
27.9326	27.6364	27.139	26.8707	27.3086	27.1525	27.2153	26.4087	27.0693	26.0228	26.7191	25.9636	11	11	11	19.6	19.6	19.6	103.93	0	17.538	1541500000	34	35849000	10	8	9	6	9	8	7	5	6	3	5	2	Q16512	Q16512	Serine/threonine-protein kinase N1	PKN1
28.9593	28.8889	28.9875	28.9915	28.904	28.862	27.9159	28.0346	27.8316	27.9164	28.18	27.6794	24	24	24	37.7	37.7	37.7	112.03	0	103.99	4106200000	77	73325000	17	19	21	21	19	22	12	13	9	11	15	11	Q16513	Q16513	Serine/threonine-protein kinase N2	PKN2
26.9237	27.0932	26.8099	27.1834	27.4815	26.7238	25.227	24.9486	NaN	NaN	24.8319	NaN	9	9	9	61.1	61.1	61.1	20.954	0	20.257	846580000	37	76962000	6	8	8	7	9	8	2	4	0	0	2	1	Q16527	Q16527	Cysteine and glycine-rich protein 2	CSRP2
32.8025	32.9302	32.7845	32.9393	32.9624	32.9246	32.911	32.8661	32.7886	32.6662	32.8088	32.7396	65	65	65	68.8	68.8	68.8	126.97	0	323.31	82140000000	584	1493500000	60	54	58	59	58	58	59	60	59	57	57	57	Q16531	Q16531	DNA damage-binding protein 1	DDB1
26.1767	25.9635	25.9546	26.1402	25.881	26.05	26.5863	26.6953	26.1386	25.765	26.147	25.8546	5	4	4	14.1	11.6	11.6	54.699	0	11.789	798900000	23	38043000	5	4	4	3	2	4	5	4	5	4	5	4	Q16537;Q15173	Q16537	Serine/threonine-protein phosphatase 2A 56 kDa regulatory subunit epsilon isoform	PPP2R5E
29.1497	29.219	29.1217	29.2636	29.2288	29.2	29.0698	28.8277	28.5432	28.3357	28.4535	28.546	13	13	13	53.3	53.3	53.3	41.293	0	97.106	5529200000	85	307180000	11	12	13	12	11	11	10	11	9	10	11	8	Q16539	Q16539	Mitogen-activated protein kinase 14	MAPK14
27.2308	26.8359	27.0638	26.7446	27.0264	26.7636	26.9384	26.6906	26.8741	27.2836	26.833	27.1173	3	3	3	30.7	30.7	30.7	17.781	0	14.958	1375900000	23	137590000	3	3	3	3	3	3	3	3	2	2	3	3	Q16540	Q16540	39S ribosomal protein L23, mitochondrial	MRPL23
31.6758	31.429	31.3854	31.5498	31.4688	31.5106	31.9279	31.8364	31.7773	31.7445	31.9179	31.9353	25	25	25	55.8	55.8	55.8	44.468	0	306.62	36569000000	281	2612100000	23	23	21	23	23	22	21	23	23	22	21	22	Q16543	Q16543	Hsp90 co-chaperone Cdc37;Hsp90 co-chaperone Cdc37, N-terminally processed	CDC37
29.2843	29.37	29.0781	29.2157	28.9465	29.2338	29.4005	29.8251	29.5745	29.8957	29.5546	29.7714	20	20	16	52.6	52.6	44.9	62.293	0	127.65	7787500000	144	251210000	16	16	15	16	16	18	18	17	16	14	17	16	Q16555	Q16555	Dihydropyrimidinase-related protein 2	DPYSL2
NaN	NaN	NaN	NaN	NaN	26.4936	26.9425	26.9553	NaN	27.0217	NaN	NaN	2	2	2	13.9	13.9	13.9	28.565	0.0045826	2.1186	1079700000	11	107970000	1	1	1	1	1	2	2	2	1	2	1	1	Q16563	Q16563	Synaptophysin-like protein 1	SYPL1
32.6622	32.6877	32.5849	32.7039	32.6215	32.605	31.9694	31.4384	31.6192	31.321	31.5787	31.4703	23	23	16	82.8	82.8	75.1	47.82	0	323.31	53201000000	365	3325000000	23	22	22	22	23	21	22	20	22	17	19	21	Q16576	Q16576	Histone-binding protein RBBP7	RBBP7
24.5894	24.6218	NaN	24.1345	24.9354	24.9623	25.5367	25.7883	26.4414	26.5188	26.6709	26.1159	5	5	5	11.3	11.3	11.3	59.143	0	11.611	533440000	23	28076000	2	2	1	2	2	2	3	3	4	4	4	3	Q16625	Q16625	Occludin	OCLN
31.8355	31.6981	31.7589	31.694	31.7646	31.7066	31.1622	31.0925	31.2832	31.2461	31.1512	31.368	10	9	9	34.5	34.5	34.5	27.366	0	42.839	32297000000	108	3229700000	10	9	10	9	9	8	8	8	8	10	10	9	Q16629	Q16629	Serine/arginine-rich splicing factor 7	SRSF7
30.2503	30.123	30.1935	30.1494	30.3005	30.218	29.359	29.3655	29.8673	29.9355	29.6851	29.8881	11	11	11	26.9	26.9	26.9	59.209	0	98.687	11102000000	151	616790000	11	10	10	11	11	11	10	11	9	11	9	10	Q16630	Q16630	Cleavage and polyadenylation specificity factor subunit 6	CPSF6
28.4337	28.2313	28.3704	28.0853	28.3337	28.452	28.2735	28.3865	28.4653	28.1079	28.2664	28.1434	6	6	6	20.4	20.4	20.4	31.848	0	20.655	3544300000	43	506330000	6	5	6	5	5	4	5	4	4	5	5	4	Q16637	Q16637	Survival motor neuron protein	SMN1
30.6895	30.7812	30.4544	30.6216	30.5798	30.6021	31.2802	31.0902	31.1853	30.8697	31.2307	31.06	32	32	32	54.4	54.4	54.4	71.428	0	201.8	21292000000	273	788600000	25	28	24	25	25	25	28	32	30	30	31	26	Q16643	Q16643	Drebrin	DBN1
NaN	NaN	26.4357	26.4327	NaN	26.8362	NaN	27.1016	NaN	NaN	26.8837	26.9226	5	3	3	24.3	19.1	19.1	42.987	0	7.1851	928010000	10	51556000	3	4	5	5	3	4	3	4	2	2	5	5	Q16644	Q16644	MAP kinase-activated protein kinase 3	MAPKAPK3
30.654	30.8915	30.4144	30.5009	30.3875	30.4468	32.7214	32.4295	32.7903	32.4977	32.6471	32.4288	38	38	38	81.9	81.9	81.9	54.529	0	323.31	42421000000	291	1515000000	26	25	22	22	23	25	35	34	36	32	34	32	Q16658	Q16658	Fascin	FSCN1
25.4401	25.3524	25.8575	26.3536	25.7023	26.1903	28.2266	28.3251	28.4585	29.0392	28.7237	28.5906	8	8	8	38.2	38.2	38.2	36.067	0	121.26	2357700000	39	107170000	4	6	5	6	5	6	7	8	5	7	8	8	Q16698	Q16698	2,4-dienoyl-CoA reductase, mitochondrial	DECR1
29.0556	28.9805	29.259	29.5633	29.6881	29.012	28.5941	28.7869	28.4701	29.0263	28.871	28.6498	7	7	7	56	56	56	13.459	0	161.01	5758600000	40	1151700000	6	6	7	7	5	7	5	6	5	6	4	4	Q16718	Q16718	NADH dehydrogenase [ubiquinone] 1 alpha subcomplex subunit 5	NDUFA5
28.1327	28.1163	28.1195	28.0606	28.1376	27.8973	27.8219	27.8552	28.0001	28.1943	28.01	28.089	6	6	6	32.1	32.1	32.1	30.18	0	37.04	2875900000	68	179750000	4	6	6	5	6	6	6	4	5	6	6	6	Q16740	Q16740	ATP-dependent Clp protease proteolytic subunit, mitochondrial	CLPP
28.2755	28.399	28.3688	28.2962	28.307	28.0674	28.6602	28.5016	28.4722	28.479	28.6637	28.3861	9	9	9	45.5	45.5	45.5	33.429	0	66.171	3777800000	75	236110000	9	9	9	9	9	7	9	7	7	9	8	8	Q16762	Q16762	Thiosulfate sulfurtransferase	TST
28.3119	28.2314	28.0396	27.6951	28.3525	28.333	28.7307	28.8705	27.133	27.2238	27.7197	28.0744	5	5	5	34.2	34.2	34.2	23.845	0	95.021	3209800000	73	291800000	4	4	5	3	2	5	5	5	3	3	3	4	Q16763	Q16763	Ubiquitin-conjugating enzyme E2 S	UBE2S
24.506	25.153	24.5759	24.3154	24.7449	24.8676	24.2216	NaN	24.3274	NaN	24.4184	24.3542	3	3	3	22.3	22.3	22.3	21.725	0.00044534	4.0924	271350000	7	22613000	2	2	2	2	2	3	2	0	2	2	2	2	Q16774	Q16774	Guanylate kinase	GUK1
24.55	25.4749	25.4865	25.7084	NaN	25.3778	25.4644	NaN	NaN	NaN	NaN	NaN	2	2	2	8.4	8.4	8.4	33.805	0.0004386	3.7371	303430000	16	17849000	2	2	2	2	1	2	2	2	1	1	1	1	Q16775	Q16775	Hydroxyacylglutathione hydrolase, mitochondrial	HAGH
36.3109	36.577	36.698	36.5947	36.5124	36.3674	36.6303	36.1211	36.2232	36.4162	36.1128	36.1504	11	11	3	69.8	69.8	25.6	13.988	0	323.31	972760000000	455	194550000000	9	9	10	9	10	9	9	9	10	9	9	9	Q16777;Q6FI13	Q16777;Q6FI13	Histone H2A type 2-C;Histone H2A type 2-A	HIST2H2AC;HIST2H2AA3
29.8126	29.8771	29.8961	29.8044	29.8809	29.8039	29.8115	30.0678	29.9434	30.2812	30.001	29.9766	13	13	13	44.8	44.8	44.8	42.509	0	89.783	10738000000	97	397710000	11	12	12	12	12	12	13	13	13	11	13	12	Q16795;H3BRM9	Q16795	NADH dehydrogenase [ubiquinone] 1 alpha subcomplex subunit 9, mitochondrial	NDUFA9
29.6166	29.5102	29.2802	29.1224	29.7006	29.668	29.9632	29.9751	30.1162	30.9516	30.4427	30.4425	27	27	27	50.8	50.8	50.8	70.729	0	227.65	10867000000	163	301860000	22	20	18	18	23	17	20	20	18	24	24	25	Q16822;P35558	Q16822	Phosphoenolpyruvate carboxykinase [GTP], mitochondrial	PCK2
NaN	NaN	NaN	NaN	NaN	NaN	NaN	26.5789	25.804	28.2161	24.8588	26.8333	7	7	7	30.3	30.3	30.3	33.934	0	36.661	462070000	12	25671000	1	0	0	0	0	0	0	5	5	7	3	7	Q16831	Q16831	Uridine phosphorylase 1	UPP1
30.6732	30.4304	30.3483	30.1815	30.3392	30.1843	28.653	28.6393	29.466	28.8288	29.1212	28.808	17	17	17	75.5	75.5	75.5	34.293	0	299.62	10261000000	102	732960000	17	16	16	16	17	16	9	11	9	7	12	8	Q16836	Q16836	Hydroxyacyl-coenzyme A dehydrogenase, mitochondrial	HADH
29.2743	29.4079	28.9603	28.6755	28.878	28.8407	29.1795	28.6234	28.5696	27.3851	29.1	27.6726	20	20	20	45.5	45.5	45.5	56.805	0	130.93	5191900000	106	199690000	16	17	18	16	15	17	19	15	8	9	19	10	Q16850	Q16850	Lanosterol 14-alpha demethylase	CYP51A1
28.0159	28.2518	28.467	28.4364	28.2966	28.4922	28.8444	28.9895	28.9066	29.2295	28.9298	29.1224	12	12	12	28.1	28.1	28.1	56.94	0	50.983	4626800000	64	165240000	8	7	10	9	7	9	10	10	11	11	9	11	Q16851	Q16851	UTP--glucose-1-phosphate uridylyltransferase	UGP2
25.0682	25.126	24.5741	NaN	NaN	NaN	26.2198	26.9997	26.3511	25.8558	25.2285	26.2101	3	3	3	7.8	7.8	7.8	61.437	0	19.138	512010000	15	18963000	2	2	2	0	1	0	3	3	3	3	2	3	Q16880	Q16880	2-hydroxyacylsphingosine 1-beta-galactosyltransferase	UGT8
31.018	30.9345	31.2886	30.9789	31.3617	31.2409	32.048	32.4189	32.5902	32.8909	32.3597	32.7341	28	28	27	59.9	59.9	57.6	70.905	0	323.31	43993000000	367	1374800000	25	23	27	26	24	23	25	26	27	27	25	26	Q16881	Q16881	Thioredoxin reductase 1, cytoplasmic	TXNRD1
32.1667	32.27	32.2982	32.3882	32.2998	32.3802	32.2324	32.1375	32.3209	32.3865	32.3112	32.2143	61	61	61	69	69	69	83.677	0	323.31	55333000000	608	1257600000	53	54	51	56	50	55	56	53	54	50	54	52	Q16891	Q16891	MICOS complex subunit MIC60	IMMT
24.4644	24.7862	NaN	NaN	NaN	NaN	NaN	NaN	NaN	NaN	23.7815	NaN	2	2	2	10.6	10.6	10.6	30.333	0	5.5781	137590000	4	8599600	2	2	0	1	1	1	1	0	0	0	2	0	Q17R31	Q17R31	Putative deoxyribonuclease TATDN3	TATDN3
27.5421	27.8418	27.7111	27.5856	27.5792	27.6503	25.7	26.1849	25.6594	26.0675	25.8881	25.9916	9	9	9	30.3	30.3	30.3	51.588	0	40.886	1459700000	31	58388000	9	8	9	7	8	8	4	6	5	5	3	4	Q1ED39	Q1ED39	Lysine-rich nucleolar protein 1	KNOP1
30.6035	30.6395	30.6462	30.6932	30.7466	30.7723	31.127	30.8404	30.9419	31.1195	31.0914	30.8572	25	25	25	40.8	40.8	40.8	85.104	0	200.66	20261000000	214	562800000	22	20	18	21	21	20	19	21	20	20	20	19	Q1KMD3;H3BQZ7	Q1KMD3;H3BQZ7	Heterogeneous nuclear ribonucleoprotein U-like protein 2	HNRNPUL2;HNRNPUL2-BSCL2
NaN	NaN	NaN	NaN	NaN	NaN	22.2138	22.7729	NaN	NaN	NaN	NaN	1	1	1	1.5	1.5	1.5	110.11	0.0026509	2.4762	18607000	5	477110	1	1	0	0	0	0	1	1	1	1	1	1	Q24JP5	Q24JP5	Transmembrane protein 132A	TMEM132A
26.4305	26.6429	26.3066	26.1457	26.5426	26.1477	27.4021	26.4984	26.6824	26.3232	27.433	26.3665	10	10	10	13.9	13.9	13.9	135.62	0	55.591	1141200000	34	21531000	6	5	4	4	6	6	8	6	7	2	9	4	Q27J81	Q27J81	Inverted formin-2	INF2
NaN	NaN	NaN	NaN	NaN	NaN	25.2206	24.1632	23.8925	23.7982	24.3153	23.9459	2	2	2	6.8	6.8	6.8	42.646	0.00044385	4.0002	111030000	8	6531200	0	0	0	0	0	0	1	1	1	1	2	1	Q29980	Q29980	MHC class I polypeptide-related sequence B	MICB
30.2661	30.2239	30.1973	30.2225	30.2936	30.3156	30.6675	30.7501	30.5655	30.5123	30.4609	30.5674	45	45	42	45.8	45.8	43.3	150.83	0	264.82	15181000000	370	202420000	35	37	38	40	39	40	39	41	36	42	38	41	Q29RF7	Q29RF7	Sister chromatid cohesion protein PDS5 homolog A	PDS5A
26.428	NaN	NaN	NaN	NaN	NaN	NaN	26.5254	NaN	NaN	NaN	NaN	3	3	3	2.3	2.3	2.3	189.97	0.00084549	3.0306	1022300000	7	15728000	2	3	1	1	2	3	3	3	1	1	2	0	Q2KHR3	Q2KHR3	Glutamine and serine-rich protein 1	QSER1
NaN	23.809	24.2121	24.1161	24.1156	24.0633	NaN	NaN	NaN	NaN	NaN	NaN	3	2	2	2.7	1.9	1.9	150.59	0.00044633	4.1243	85926000	5	1145700	2	3	3	3	2	3	0	0	0	0	0	0	Q2M1P5	Q2M1P5	Kinesin-like protein KIF7	KIF7
25.9499	25.7839	25.8801	25.8347	26.1998	26.1786	25.0521	24.7812	24.9827	NaN	24.7588	25.539	4	4	4	6.2	6.2	6.2	136.4	0	37.108	528080000	17	8124300	3	3	3	3	3	2	3	2	3	3	3	2	Q2M389	Q2M389	WASH complex subunit 7	KIAA1033
27.7044	27.7191	27.744	27.9499	27.8933	27.3822	27.8757	27.7206	27.3878	27.2877	27.1496	27.1106	9	9	9	10.7	10.7	10.7	141.1	0	63.009	2174700000	34	32950000	9	7	8	7	8	8	7	8	7	5	6	6	Q2NKX8	Q2NKX8	DNA excision repair protein ERCC-6-like	ERCC6L
30.6634	30.5889	30.8208	30.5732	30.8054	30.5587	30.7944	30.9023	30.5662	30.686	30.4384	30.8588	27	27	27	43.9	43.9	43.9	91.809	0	125.28	18234000000	162	552540000	22	22	25	25	23	23	25	23	23	18	24	22	Q2NL82	Q2NL82	Pre-rRNA-processing protein TSR1 homolog	TSR1
NaN	NaN	NaN	NaN	NaN	NaN	26.6472	NaN	26.1152	NaN	26.5654	NaN	3	3	3	8.1	8.1	8.1	77.318	0.0012642	2.9754	666120000	5	25620000	2	2	2	2	2	3	3	2	2	2	3	2	Q2PZI1	Q2PZI1	Probable C-mannosyltransferase DPY19L1	DPY19L1
27.1954	27.0976	27.3013	27.415	26.803	27.0659	NaN	26.182	25.5051	NaN	NaN	26.0621	2	2	2	15.7	15.7	15.7	27.598	0	15.936	1021100000	17	92831000	2	2	2	2	2	2	1	2	1	1	1	2	Q2TAA2	Q2TAA2	Isoamyl acetate-hydrolyzing esterase 1 homolog	IAH1
29.4817	29.601	29.6314	29.6573	29.5059	29.4634	28.9175	28.8144	28.4598	28.6314	28.7488	28.84	16	16	16	28.5	28.5	28.5	86.435	0	83.171	6559800000	100	345250000	14	14	16	16	16	16	15	15	12	12	12	15	Q2TAL8	Q2TAL8	Glutamine-rich protein 1	QRICH1
30.3878	30.5014	30.5859	30.485	30.3937	30.3661	30.3195	30.1976	30.0057	29.9542	30.0791	29.9799	24	24	24	68	68	68	57.543	0	237.57	13869000000	210	533430000	21	21	22	20	20	19	16	19	15	18	17	18	Q2TAY7	Q2TAY7	WD40 repeat-containing protein SMU1;WD40 repeat-containing protein SMU1, N-terminally processed	SMU1
25.8772	25.9407	26.1163	26.223	25.9021	25.9992	27.2008	26.9785	27.0643	27.3066	27.1193	26.9825	8	8	8	23.1	23.1	23.1	56.107	0	15.28	1116200000	43	42932000	5	3	4	4	6	3	7	7	6	6	7	6	Q2VPK5	Q2VPK5	Cytoplasmic tRNA 2-thiolation protein 2	CTU2
25.6653	26.1139	NaN	NaN	NaN	NaN	27.7251	27.6362	26.6349	27.3783	27.3848	26.9598	8	3	2	32.5	9.6	9.6	40.435	0	15.138	1019800000	32	56654000	6	5	4	3	3	2	6	8	6	7	6	6	Q31612	Q31612	HLA class I histocompatibility antigen, B-73 alpha chain	HLA-B
29.2012	29.0224	29.2832	29.131	29.2351	29.1275	29.7743	29.704	29.8589	29.8419	29.7944	29.6139	21	21	20	35.8	35.8	34.3	89.252	0	201.55	8308200000	173	244360000	15	15	16	17	17	18	18	18	18	18	19	17	Q32MZ4	Q32MZ4	Leucine-rich repeat flightless-interacting protein 1	LRRFIP1
24.7392	24.3924	24.2442	24.235	24.267	24.5122	24.1963	24.2228	24.4756	24.5008	23.8138	24.4765	2	2	2	11.4	11.4	11.4	24.826	0	15.652	225710000	18	17363000	2	2	2	2	2	2	2	2	2	2	2	2	Q32NC0	Q32NC0	UPF0711 protein C18orf21	C18orf21
28.363	28.5917	28.3506	28.5008	28.2454	28.5539	27.6038	27.4322	27.4914	27.5254	27.5769	27.3429	10	10	10	25.5	25.5	25.5	83.393	0	73.739	2960200000	85	98673000	9	8	8	8	8	8	5	6	8	5	6	5	Q32P28	Q32P28	Prolyl 3-hydroxylase 1	LEPRE1
26.5612	26.6305	26.772	26.6216	26.5261	26.7809	26.807	26.3523	26.6928	26.6252	26.8225	26.6385	7	7	7	19.8	19.8	19.8	58.246	0	20.984	1117800000	22	31051000	4	7	6	6	7	5	6	5	4	4	5	4	Q32P41	Q32P41	tRNA (guanine(37)-N1)-methyltransferase	TRMT5
NaN	NaN	NaN	NaN	NaN	NaN	26.2878	26.4686	26.6524	26.5649	26.6894	26.1509	2	2	2	4.5	4.5	4.5	95.196	0	14.279	554920000	15	12332000	1	0	0	0	1	1	2	2	2	2	2	2	Q32P44	Q32P44	Echinoderm microtubule-associated protein-like 3	EML3
NaN	23.6886	NaN	23.4081	NaN	NaN	24.179	24.1637	NaN	23.7662	23.5252	23.957	3	3	3	3.2	3.2	3.2	138.53	0	5.5512	101030000	8	1603700	1	2	0	2	0	0	3	3	2	3	2	2	Q3B7T1	Q3B7T1	Erythroid differentiation-related factor 1	EDRF1
26.9504	27.0432	26.5993	26.6281	26.6608	26.7727	27.0271	26.8049	25.9263	25.858	26.401	26.4336	9	9	9	15.6	15.6	15.6	92.819	0	10.948	1132400000	23	30606000	7	7	8	7	6	8	8	5	4	4	4	4	Q3KQU3	Q3KQU3	MAP7 domain-containing protein 1	MAP7D1
28.3827	28.3624	28.7269	28.2739	28.6661	28.6504	29.7926	29.4373	30.0467	29.9643	29.9429	29.7928	17	17	17	43.8	43.8	43.8	58.946	0	123.46	7039000000	78	227060000	14	12	15	12	13	14	15	15	14	16	16	16	Q3LXA3	Q3LXA3	Bifunctional ATP-dependent dihydroxyacetone kinase/FAD-AMP lyase (cyclizing);ATP-dependent dihydroxyacetone kinase;FAD-AMP lyase (cyclizing)	DAK
26.8451	26.944	26.7113	26.7193	26.5756	27.003	26.7637	26.8895	26.7406	26.9532	26.6701	26.8494	4	4	4	27.2	27.2	27.2	21.701	0	12.059	1227100000	37	136350000	3	4	4	4	4	3	4	3	4	4	3	4	Q3MHD2	Q3MHD2	Protein LSM12 homolog	LSM12
26.8369	26.8371	27.0113	26.8452	26.6317	26.773	27.0743	27.0677	27.2465	26.9964	27.2058	27.091	5	5	5	21.8	21.8	21.8	37.001	0	11.298	1391700000	21	73248000	5	3	3	3	2	4	5	5	5	5	5	5	Q3SXM5	Q3SXM5	Inactive hydroxysteroid dehydrogenase-like protein 1	HSDL1
NaN	NaN	NaN	NaN	NaN	NaN	NaN	22.6726	22.4361	NaN	NaN	21.4282	1	1	1	4.8	4.8	4.8	39.839	0.0018649	2.733	19786000	5	1413300	0	0	0	0	0	0	1	1	1	1	1	1	Q3SY56	Q3SY56	Transcription factor Sp6	SP6
28.5347	28.3612	28.3916	28.2121	28.9257	28.6368	NaN	NaN	NaN	NaN	NaN	NaN	15	15	13	25.9	25.9	23.4	101.74	0	74.461	2370600000	46	42331000	12	11	12	12	12	14	1	1	1	1	0	1	Q3SY69	Q3SY69	Mitochondrial 10-formyltetrahydrofolate dehydrogenase	ALDH1L2
26.8327	28.4312	NaN	27.273	27.461	27.9458	NaN	27.8554	NaN	NaN	26.2093	NaN	8	8	7	5.1	5.1	4.7	216.04	0	6.9036	1845900000	11	19637000	3	4	5	4	5	6	6	5	3	3	5	3	Q3V6T2	Q3V6T2	Girdin	CCDC88A
27.5832	27.1798	27.1574	27.3963	27.2486	27.7211	26.371	26.3858	26.5321	26.6638	26.3971	26.4608	9	9	9	18.9	18.9	18.9	79.548	0	16.077	1435900000	32	51281000	6	8	8	6	7	8	4	5	5	4	6	5	Q3YEC7	Q3YEC7	Rab-like protein 6	RABL6
33.4373	33.4159	33.3193	33.5585	33.5421	33.7001	33.9027	34.0955	33.7008	33.5066	33.7441	33.6877	15	3	3	30.4	11.3	11.3	49.775	0	212.68	144530000000	76	7226500000	14	14	14	14	14	14	14	13	15	13	12	14	Q3ZCM7;I3L2F9;A6NNZ2;CON__ENSEMBL:ENSBTAP00000025008;Q9H4B7	Q3ZCM7;I3L2F9;A6NNZ2	Tubulin beta-8 chain;Tubulin beta-8 chain-like protein LOC260334	TUBB8
29.5699	29.4348	29.6574	29.6102	29.6735	29.7448	29.0848	29.0992	28.9241	28.8926	29.2055	28.9391	12	12	12	41.1	41.1	41.1	39.646	0	110.46	7328000000	95	523430000	10	11	12	11	12	11	11	11	12	9	12	9	Q3ZCQ8	Q3ZCQ8	Mitochondrial import inner membrane translocase subunit TIM50	TIMM50
27.9159	27.9257	28.1348	28.0382	27.327	27.7076	26.5044	26.1643	26.2642	26.0815	25.6578	26.3202	11	11	11	30	30	30	60.556	0	19.415	1701800000	30	60779000	10	9	10	10	9	10	6	4	4	5	6	5	Q49A26	Q49A26	Putative oxidoreductase GLYR1	GLYR1
25.6855	25.3705	25.2958	25.4439	25.7008	25.7173	26.082	26.4384	25.9219	26.4134	26.0058	26.1346	4	4	4	14.3	14.3	14.3	49.967	0	11.073	639580000	20	37623000	3	2	4	3	4	3	4	2	3	4	2	4	Q49AR2	Q49AR2	UPF0489 protein C5orf22	C5orf22
26.202	26.2352	26.1082	26.3591	26.4546	26.305	25.7237	25.796	25.5477	25.8296	25.7902	25.8233	4	4	4	15.8	15.8	15.8	39.154	0	9.3205	724430000	29	36222000	3	3	3	4	4	3	4	4	4	4	3	4	Q4G0F5	Q4G0F5	Vacuolar protein sorting-associated protein 26B	VPS26B
28.018	28.0876	28.0198	28.0885	27.8463	27.9239	27.4552	27.487	27.7259	27.968	27.6299	27.7818	13	13	13	27.5	27.5	27.5	66.898	0	37.349	2553800000	73	91208000	13	11	12	11	11	12	12	11	9	9	9	9	Q4G0J3	Q4G0J3	La-related protein 7	LARP7
26.4896	26.1984	26.3444	26.4844	26.6363	26.5809	25.9082	26.0179	25.9816	25.9442	25.7908	25.85	5	5	5	14.9	14.9	14.9	49.432	0	6.5071	823060000	16	32923000	5	5	5	5	5	5	3	4	4	4	5	3	Q4G0N4	Q4G0N4	NAD kinase 2, mitochondrial	NADK2
26.9657	26.8569	27.1087	27.58	26.7113	26.4505	28.7024	28.5757	28.7127	28.9242	28.6897	28.652	16	16	16	37.8	37.8	37.8	64.129	0	56.099	2930300000	54	94526000	9	10	7	8	9	8	11	13	10	14	13	13	Q4G176	Q4G176	Acyl-CoA synthetase family member 3, mitochondrial	ACSF3
28.1577	28.3218	27.9659	28.0097	28.7178	28.2744	27.0053	27.2214	27.1299	26.5366	27.0175	26.8323	12	12	12	25.2	25.2	25.2	83.926	0	37.814	2433900000	41	67608000	10	9	9	9	9	9	7	6	2	5	4	4	Q4J6C6	Q4J6C6	Prolyl endopeptidase-like	PREPL
27.743	28.1005	27.9281	27.9684	28.2644	27.9086	27.4046	27.2536	27.543	27.5128	27.8349	27.6545	10	10	10	23.3	23.3	23.3	87.198	0	69.224	2435000000	61	83965000	7	9	10	10	10	9	8	9	7	8	7	8	Q4KMP7	Q4KMP7	TBC1 domain family member 10B	TBC1D10B
26.9211	26.8999	27.0116	26.9188	26.6863	26.6499	27.0264	26.9002	26.6047	27.1507	27.1424	27.1114	4	4	4	28.9	28.9	28.9	15.095	0	6.7364	1365700000	17	227610000	3	3	2	3	3	3	3	2	3	3	2	2	Q4U2R6	Q4U2R6	39S ribosomal protein L51, mitochondrial	MRPL51
26.2393	26.4313	26.6464	26.8056	26.6036	26.3249	25.631	25.6633	25.497	25.7724	25.7181	26.3668	7	7	7	10	10	10	95.988	0	8.408	808450000	29	17201000	4	5	6	7	7	6	6	6	4	3	6	7	Q4V328	Q4V328	GRIP1-associated protein 1	GRIPAP1
25.1098	25.2253	24.6901	NaN	24.7958	24.7507	NaN	NaN	NaN	24.3227	NaN	24.4524	4	3	1	11.4	10.3	1.8	94.33	0	11.875	220920000	15	4168200	3	3	3	3	3	2	1	1	0	1	0	3	Q4V348;Q5TYW1;P0CG00;Q9Y2H8	Q4V348;Q5TYW1	Zinc finger protein 658B;Zinc finger protein 658	ZNF658B;ZNF658
27.9031	27.813	27.981	27.6901	27.5097	27.5013	27.5588	27.6285	28.0356	27.942	27.4295	27.8827	5	5	5	48.6	48.6	48.6	16.62	0	13.478	2372800000	33	338980000	5	3	5	5	5	5	5	4	3	3	3	4	Q4VC31	Q4VC31	Coiled-coil domain-containing protein 58	CCDC58
28.7853	28.8094	28.037	27.9515	28.2863	28.0483	NaN	NaN	NaN	NaN	NaN	NaN	17	17	16	26.5	26.5	25.6	118.08	0	95.825	1879600000	52	39158000	15	16	14	14	15	12	0	0	0	0	0	0	Q4VCS5	Q4VCS5	Angiomotin	AMOT
24.6254	24.8416	NaN	NaN	NaN	NaN	26.205	25.9445	NaN	24.5455	NaN	NaN	2	2	2	5	5	5	67.888	0	12.971	278550000	7	13928000	2	2	1	1	1	1	2	2	1	2	1	1	Q4ZIN3	Q4ZIN3	Membralin	TMEM259
29.3702	29.6618	29.4535	29.4246	29.4616	29.4867	28.6618	28.7341	28.85	28.9098	28.7424	28.818	13	13	12	55.2	55.2	50.9	37.19	0	116.2	6408300000	109	427220000	12	9	11	10	10	10	10	10	9	9	7	11	Q52LJ0	Q52LJ0	Protein FAM98B	FAM98B
NaN	NaN	NaN	NaN	NaN	NaN	27.7439	27.4765	26.8867	26.1378	27.3255	26.9828	12	12	12	16.7	16.7	16.7	142.06	0	37.15	824510000	30	11142000	0	0	0	0	0	0	10	8	7	4	8	8	Q52LW3	Q52LW3	Rho GTPase-activating protein 29	ARHGAP29
29.9133	29.9755	30.2192	30.2623	29.6645	30.1715	28.4706	26.3075	27.4172	28.5851	28.1459	28.1802	17	17	17	47.5	47.5	47.5	51.735	0	174.75	7373700000	93	320590000	16	16	16	16	16	16	12	3	6	10	10	8	Q53EL6	Q53EL6	Programmed cell death protein 4	PDCD4
NaN	NaN	NaN	NaN	NaN	NaN	25.9168	NaN	26.1612	NaN	NaN	25.8224	4	4	3	10.6	10.6	8.5	48.705	0.0030328	2.3103	333550000	3	15162000	1	0	1	0	0	1	4	3	4	4	4	4	Q53EU6	Q53EU6	Glycerol-3-phosphate acyltransferase 3	AGPAT9
26.1629	26.6101	26.5786	26.6796	26.7249	26.5993	26.3504	26.5177	26.5178	26.752	26.5908	26.3915	7	7	7	11.8	11.8	11.8	70.592	0	17.105	1033700000	37	41349000	6	5	5	5	6	7	6	5	4	6	7	6	Q53F19	Q53F19	Uncharacterized protein C17orf85	C17orf85
NaN	NaN	NaN	NaN	NaN	NaN	25.5442	26.4106	25.9908	28.0509	26.3282	27.554	6	6	6	34.6	34.6	34.6	35.536	0	14.434	630360000	11	42024000	1	0	1	0	0	2	3	4	3	6	4	5	Q53FA7	Q53FA7	Quinone oxidoreductase PIG3	TP53I3
27.3666	26.9311	27.3079	26.8906	27.468	26.8839	26.2634	25.1093	26.0596	NaN	26.0643	NaN	4	4	4	39.6	39.6	39.6	21.627	0	17.261	1072500000	30	214490000	4	4	3	3	4	4	3	3	3	1	3	1	Q53FT3	Q53FT3	Protein Hikeshi	C11orf73
29.806	29.8279	29.8871	30.0651	29.9909	29.8695	29.8929	29.7078	30.0222	30.1952	30.0975	30.0372	15	15	15	62.5	62.5	62.5	34.324	0	74.22	10879000000	104	725260000	12	10	13	11	11	11	12	11	12	12	12	12	Q53GQ0	Q53GQ0	Very-long-chain 3-oxoacyl-CoA reductase	HSD17B12
29.9777	29.7849	29.8046	29.8191	29.7107	29.8219	30.0791	29.9987	29.8325	29.9238	29.8659	29.8955	15	15	15	39.5	39.5	39.5	65.38	0	53.612	10481000000	131	361410000	13	13	13	12	13	12	13	12	12	11	12	11	Q53GS9	Q53GS9	U4/U6.U5 tri-snRNP-associated protein 2	USP39
30.8627	30.7486	31.1087	30.9757	30.9562	30.8358	29.5658	29.325	29.7438	29.7468	29.7174	29.3837	22	22	22	65.4	65.4	65.4	47.137	0	133.02	15106000000	119	656790000	20	22	21	21	20	22	15	14	15	14	12	13	Q53H12	Q53H12	Acylglycerol kinase, mitochondrial	AGK
27.2643	27.2829	27.6466	27.5131	27.3399	27.8193	27.8283	27.082	28.2821	27.4543	27.922	26.8798	9	9	9	43.1	43.1	43.1	32.805	0	52.342	2163200000	38	144210000	5	7	7	8	7	7	9	7	6	4	8	4	Q53H82	Q53H82	Beta-lactamase-like protein 2	LACTB2
28.2148	28.032	28.4501	28.2369	28.2541	28.0624	26.4394	26.4579	26.8317	26.8979	26.9214	26.5686	5	5	5	23.4	23.4	23.4	28.663	0	19.415	2207300000	34	157660000	5	4	5	4	5	4	2	3	2	4	3	4	Q53H96	Q53H96	Pyrroline-5-carboxylate reductase 3	PYCRL
NaN	25.7436	NaN	25.3966	25.344	25.2902	NaN	NaN	NaN	NaN	25.9395	NaN	2	2	2	7.8	7.8	7.8	43.603	0	5.7554	338170000	11	22544000	1	2	1	2	2	2	1	1	1	1	2	0	Q53HC9	Q53HC9	Protein TSSC1	TSSC1
25.9459	26.2713	NaN	26.3601	26.1233	NaN	26.1544	26.6118	NaN	NaN	NaN	NaN	4	4	4	17.9	17.9	17.9	31.323	0.00022696	4.5119	616290000	7	41086000	2	3	2	3	3	1	3	2	1	1	1	1	Q53HL2	Q53HL2	Borealin	CDCA8
NaN	NaN	26.1531	NaN	26.0114	26.117	NaN	NaN	NaN	NaN	NaN	NaN	3	3	3	3.6	3.6	3.6	132.08	0.0049515	2.0621	685720000	4	13714000	1	2	2	1	2	2	3	2	3	2	2	1	Q53S48;Q9Y6Q2	Q53S48;Q9Y6Q2	Stonin-1	ALF;STON1
26.104	26.1412	26.0173	26.4767	26.0206	26.249	25.9248	25.5645	26.0503	25.6803	25.8953	NaN	4	4	4	14	14	14	42.78	0	6.7931	689410000	11	45960000	3	4	3	4	4	3	3	3	2	2	3	1	Q53T59	Q53T59	HCLS1-binding protein 3	HS1BP3
NaN	33.5658	28.1912	34.0281	27.7846	33.9059	29.3642	NaN	34.553	NaN	34.617	34.8105	11	1	1	22.1	4.8	4.8	42.003	0	7.0104	135090000000	23	6432800000	8	7	9	10	8	9	9	10	11	9	9	10	Q562R1	Q562R1	Beta-actin-like protein 2	ACTBL2
24.6411	NaN	24.9846	NaN	24.8222	NaN	NaN	NaN	NaN	NaN	NaN	NaN	2	2	2	5.2	5.2	5.2	73.197	0.0024793	2.693	165200000	3	4588800	2	1	2	2	2	2	0	0	0	1	0	1	Q567U6	Q567U6	Coiled-coil domain-containing protein 93	CCDC93
NaN	25.4982	25.123	25.2812	25.5678	25.7301	25.1808	25.1214	25.1361	24.9727	25.1539	25.1738	3	3	3	14	14	14	32.762	0.00022523	4.3732	433730000	14	36144000	2	3	3	3	3	3	3	3	3	3	3	3	Q56P03	Q56P03	E2F-associated phosphoprotein	EAPP
NaN	NaN	NaN	NaN	NaN	NaN	26.752	26.9513	26.6292	27.0542	26.987	26.9274	4	4	4	22.7	22.7	22.7	16.953	0	16.255	643510000	17	58501000	0	1	0	1	0	0	4	4	4	3	4	3	Q56VL3	Q56VL3	OCIA domain-containing protein 2	OCIAD2
28.4872	28.473	26.9428	28.5976	28.115	29.5599	NaN	29.0463	NaN	NaN	28.1695	27.4244	10	4	4	16.4	10.9	10.9	58.264	0	7.0471	3923600000	10	156940000	8	8	8	8	9	9	7	8	6	7	10	8	Q58FF6	Q58FF6	Putative heat shock protein HSP 90-beta 4	HSP90AB4P
31.5818	32.0275	31.8152	31.8919	31.9489	31.8982	33.5369	33.0232	32.3925	32.1704	32.6541	32.6659	15	2	2	28.1	4.5	4.5	44.348	0	105.2	60751000000	55	3037500000	13	13	13	13	12	13	14	14	14	14	14	13	Q58FF8	Q58FF8	Putative heat shock protein HSP 90-beta 2	HSP90AB2P
NaN	NaN	NaN	22.9463	22.681	22.6545	NaN	NaN	NaN	NaN	23.3243	NaN	2	2	2	3.8	3.8	3.8	96.291	0.0026531	2.4958	64598000	5	1794400	1	2	1	2	2	2	1	2	1	1	2	2	Q58WW2	Q58WW2	DDB1- and CUL4-associated factor 6	DCAF6
26.4055	25.5021	25.7141	25.7355	26.321	26.2398	26.3994	26.8252	26.5943	26.4188	27.1847	26.9787	2	2	2	9.3	9.3	9.3	32.513	0	29.939	954750000	28	106080000	2	1	1	1	1	1	1	2	1	1	2	2	Q5BJD5	Q5BJD5	Transmembrane protein 41B	TMEM41B
26.7015	26.424	26.4536	26.8617	NaN	NaN	26.5851	27.0721	27.2889	27.494	26.7348	26.9585	3	3	3	20.7	20.7	20.7	34.435	0	46.715	1111700000	30	138960000	2	2	2	2	1	1	3	3	3	3	3	3	Q5BJH7	Q5BJH7	Protein YIF1B	YIF1B
30.9384	31.0486	30.828	30.9851	31.052	31.1298	29.5756	29.4787	29.3888	29.3265	29.312	29.3532	26	26	26	55.5	55.5	55.5	65.653	0	184.42	15302000000	211	527660000	25	24	24	25	24	24	17	19	14	15	19	19	Q5BKZ1	Q5BKZ1	DBIRD complex subunit ZNF326	ZNF326
27.8704	27.4547	27.4712	27.5916	27.6781	27.5076	27.6349	27.6666	27.9168	27.7755	27.423	27.521	12	12	12	16.7	16.7	16.7	96.256	0	23.305	2203000000	56	51233000	11	10	12	11	12	12	11	11	12	10	10	10	Q5C9Z4	Q5C9Z4	Nucleolar MIF4G domain-containing protein 1	NOM1
26.6457	26.6623	NaN	NaN	26.5734	NaN	NaN	NaN	NaN	26.6232	NaN	NaN	7	7	7	1.4	1.4	1.4	780.6	0.0030236	2.2761	1023700000	7	2950100	5	4	5	4	5	3	2	5	1	2	2	3	Q5CZC0	Q5CZC0	Fibrous sheath-interacting protein 2	FSIP2
24.9691	25.439	25.1455	25.3652	25.2714	25.4457	24.8736	25.0504	24.7735	NaN	NaN	24.7458	6	6	6	17.1	17.1	17.1	62.027	0	8.6465	359390000	16	15626000	4	4	3	4	4	5	3	3	3	3	2	2	Q5F1R6	Q5F1R6	DnaJ homolog subfamily C member 21	DNAJC21
NaN	NaN	NaN	27.7378	27.8118	27.879	NaN	NaN	NaN	NaN	NaN	NaN	3	3	3	5	5	5	94.982	0.0014595	2.8082	1380000000	4	30001000	1	1	1	3	3	2	1	1	1	1	1	1	Q5FWF5	Q5FWF5	N-acetyltransferase ESCO1	ESCO1
26.1388	26.0763	26.3899	26.1024	26.228	25.865	27.5378	26.9109	27.4951	27.3809	26.1535	26.6455	10	10	10	16	16	16	118.56	0	22.343	1146500000	22	23398000	6	4	7	4	2	6	8	6	8	8	8	6	Q5GLZ8	Q5GLZ8	Probable E3 ubiquitin-protein ligase HERC4	HERC4
29.3546	29.4443	29.5154	29.5838	29.2974	29.5156	29.3163	29.0301	29.3966	28.8636	29.4136	29.0246	20	20	20	32.4	32.4	32.4	97.668	0	117.59	7210700000	105	167690000	16	14	14	16	15	15	15	12	17	11	14	13	Q5H9R7	Q5H9R7	Serine/threonine-protein phosphatase 6 regulatory subunit 3	PPP6R3
NaN	NaN	NaN	NaN	24.235	24.5408	NaN	24.8142	NaN	25.1272	24.7673	NaN	4	4	4	18.9	18.9	18.9	35.093	0.00044346	3.9881	186650000	10	9823900	2	0	1	2	2	2	2	2	1	3	3	3	Q5HYI7	Q5HYI7	Metaxin-3	MTX3
25.7318	26.4352	NaN	NaN	NaN	26.1748	25.0745	NaN	NaN	NaN	NaN	NaN	4	4	4	27.9	27.9	27.9	20.086	0.00084818	3.0795	351700000	8	31973000	2	2	2	1	2	4	3	1	1	1	0	0	Q5J8M3	Q5J8M3	ER membrane protein complex subunit 4	EMC4
28.4459	28.2758	28.1033	28.4073	28.4904	28.6636	28.3561	28.526	28.0453	28.5225	28.393	28.6403	10	10	10	35	35	35	58.688	0	54.083	3750400000	52	144250000	6	7	6	7	7	9	9	9	6	7	9	7	Q5JPH6	Q5JPH6	Probable glutamate--tRNA ligase, mitochondrial	EARS2
28.5972	28.7623	28.6896	28.7498	28.7869	28.8985	28.1627	28.294	28.1479	28.2634	28.2971	28.186	24	24	24	21.1	21.1	21.1	213.7	0	131.52	4092800000	139	37208000	20	23	22	19	24	21	14	14	15	16	15	14	Q5JRA6	Q5JRA6	Melanoma inhibitory activity protein 3	MIA3
30.551	30.6138	30.4955	30.6026	30.6062	30.6533	29.9285	29.8846	30.0213	30.0381	29.8742	29.8499	36	36	36	52.2	52.2	52.2	117.41	0	192.65	14087000000	259	256130000	32	29	33	33	31	34	25	26	26	25	28	25	Q5JRX3	Q5JRX3	Presequence protease, mitochondrial	PITRM1
26.733	26.9674	27.3342	27.0127	27.1469	27.3733	26.5286	26.1693	26.6531	27.0308	26.5539	26.8169	11	11	11	17.3	17.3	17.3	101.37	0	12.161	1312400000	32	23861000	7	10	7	7	7	7	7	7	7	6	6	8	Q5JSH3	Q5JSH3	WD repeat-containing protein 44	WDR44
25.9652	26.1276	25.7667	25.8334	25.6776	25.7391	24.8094	24.9553	24.6478	24.6729	24.5994	24.6792	9	8	8	5.8	5.5	5.5	242.96	0	37.658	472370000	34	4456300	8	8	8	7	7	6	6	7	5	4	4	6	Q5JSZ5	Q5JSZ5	Protein PRRC2B	PRRC2B
30.7532	30.5593	30.8461	30.8029	30.7439	30.4314	30.65	30.7401	30.836	31.0938	30.5841	30.8843	35	35	35	31.4	31.4	31.4	143.7	0	277.31	18843000000	312	285490000	29	29	31	34	31	31	28	28	31	30	30	30	Q5JTH9	Q5JTH9	RRP12-like protein	RRP12
25.2146	NaN	25.5729	25.7663	25.8139	NaN	NaN	NaN	NaN	NaN	NaN	NaN	6	6	6	44.8	44.8	44.8	14.116	0	13.774	313440000	17	44777000	5	2	3	4	3	3	0	1	1	1	1	1	Q5JTJ3	Q5JTJ3	Cytochrome c oxidase assembly factor 6 homolog	COA6
29.3074	29.0917	29.2251	29.2511	29.1232	29.2072	29.6011	29.5653	29.597	29.6691	29.6369	29.6319	18	18	17	43.7	43.7	42	66.248	0	110.69	7579500000	124	236860000	16	15	13	13	13	15	14	15	13	12	13	11	Q5JTV8	Q5JTV8	Torsin-1A-interacting protein 1	TOR1AIP1
28.9836	28.8977	28.9993	29.0749	29.2871	29.0455	26.8152	26.3478	25.5621	25.8636	26.9755	26.0906	18	18	18	31.5	31.5	31.5	107.34	0	180.76	3510200000	84	70203000	16	16	16	15	17	17	8	6	4	5	8	6	Q5JTZ9	Q5JTZ9	Alanine--tRNA ligase, mitochondrial	AARS2
28.078	27.5686	27.7172	27.9692	27.9214	28.0306	28.6821	28.3634	28.4801	28.4595	28.4427	28.377	6	6	6	21.3	21.3	21.3	46.029	0	90.877	3279400000	71	117120000	6	5	4	5	4	4	6	5	6	5	6	6	Q5JVF3	Q5JVF3	PCI domain-containing protein 2	PCID2
29.2429	29.1003	29.0098	29.0069	29.1682	29.0518	28.9182	28.7307	28.8281	28.8827	28.8804	28.6347	12	11	11	14.4	13.3	13.3	111.02	0	99.251	5564300000	65	163660000	12	12	12	12	12	12	11	11	10	11	11	10	Q5JWF2;P38405	Q5JWF2	Guanine nucleotide-binding protein G(s) subunit alpha isoforms XLas	GNAS
NaN	NaN	20.3215	20.5101	20.3614	20.3147	21.5014	22.1493	21.1968	21.0213	21.4231	21.0266	1	1	1	3.2	3.2	3.2	49.709	0.004578	2.1051	22792000	8	1036000	1	1	1	1	1	1	1	1	1	1	1	1	Q5M7Z0	Q5M7Z0	RING finger and transmembrane domain-containing protein 1	RNFT1
23.7541	23.943	23.6877	23.8552	24.8792	24.4145	23.7961	23.4904	NaN	NaN	23.4298	NaN	7	2	2	11.1	4.5	4.5	97.457	0	5.3843	159570000	10	4091400	6	5	5	5	6	7	7	6	6	5	6	5	Q5MIZ7	Q5MIZ7	Serine/threonine-protein phosphatase 4 regulatory subunit 3B	SMEK2
25.7439	25.7745	26.1267	NaN	NaN	NaN	NaN	26.6879	26.5587	26.9756	26.6641	26.7831	3	3	3	6.5	6.5	6.5	62.01	0.00065246	3.5328	933520000	7	38897000	3	3	3	1	1	2	2	2	2	3	2	3	Q5NDL2	Q5NDL2	EGF domain-specific O-linked N-acetylglucosamine transferase	EOGT
26.983	NaN	26.7839	26.6199	26.8826	26.5337	26.742	26.6691	26.4485	NaN	26.2877	NaN	5	5	5	10.7	10.7	10.7	75.483	0	15.259	1072200000	12	41240000	4	2	3	4	3	4	3	4	4	3	4	2	Q5PRF9	Q5PRF9	Protein Smaug homolog 2	SAMD4B
29.4667	29.3412	29.4956	29.3828	28.9291	28.6274	29.3109	29.4563	29.3709	29.3378	28.8175	29.3528	18	18	18	31.7	31.7	31.7	84.468	0	143.87	6730400000	128	192300000	15	16	17	17	14	14	14	15	15	15	15	14	Q5QJE6	Q5QJE6	Deoxynucleotidyltransferase terminal-interacting protein 2	DNTTIP2
24.0432	NaN	NaN	NaN	24.5895	24.3896	NaN	NaN	NaN	NaN	NaN	NaN	2	2	2	9.6	9.6	9.6	52.787	0.0014605	2.8255	109360000	3	4556800	2	1	1	2	2	2	1	0	0	0	1	0	Q5R3I4	Q5R3I4	Tetratricopeptide repeat protein 38	TTC38
26.2656	26.2186	26.0636	26.0376	26.3599	NaN	27.8757	28.0816	27.0716	28.1091	27.9017	27.7919	4	4	4	33.9	33.9	33.9	13.291	0	9.9176	1594100000	35	265680000	3	2	2	2	2	1	4	4	3	4	4	4	Q5RI15	Q5RI15	Cytochrome c oxidase protein 20 homolog	COX20
28.6172	28.6331	28.8982	28.7695	28.7163	28.598	28.1085	28.5186	28.3042	28.6791	28.0631	28.5629	10	10	10	54.8	54.8	54.8	28.235	0	79.441	4275100000	53	427510000	9	9	10	9	9	10	9	9	10	10	8	9	Q5RKV6	Q5RKV6	Exosome complex component MTR3	EXOSC6
25.3919	26.0007	25.9	25.7033	25.9089	25.7453	26.3979	26.1727	25.8517	25.5535	26.487	26.0137	3	3	3	4.8	4.8	4.8	72.235	0	14.762	683310000	32	25308000	3	3	3	3	3	2	2	3	2	3	3	3	Q5SNT2	Q5SNT2	Transmembrane protein 201	TMEM201
28.5081	28.18	28.2942	28.2581	28.2065	28.1922	28.1005	28.4935	28.1993	28.1772	28.1552	28.272	15	15	15	12.2	12.2	12.2	196.04	0	54.502	3377400000	69	42217000	10	10	10	9	11	12	11	11	8	9	11	11	Q5SRE5;H7C4K7	Q5SRE5	Nucleoporin NUP188 homolog	NUP188
30.0335	30.3126	30.2763	30.4737	30.3004	30.381	31.4751	31.4033	31.7088	31.7423	31.6149	31.4487	29	29	29	39.2	39.2	39.2	61.206	0	320.08	23474000000	216	938960000	22	24	22	24	25	26	26	28	25	26	27	25	Q5SSJ5	Q5SSJ5	Heterochromatin protein 1-binding protein 3	HP1BP3
23.9837	23.8577	24.7495	24.2562	25.9108	24.5789	23.8728	NaN	NaN	24.4172	NaN	NaN	3	3	3	3.9	3.9	3.9	118.49	0	5.7738	191310000	9	3679100	2	2	3	3	3	2	3	1	1	2	0	1	Q5ST30	Q5ST30	Valine--tRNA ligase, mitochondrial	VARS2
28.5884	28.71	28.5746	28.704	28.5834	28.6547	27.4358	27.4588	27.4629	27.5756	27.7398	27.5599	23	23	23	23.4	23.4	23.4	175.29	0	84.032	3260700000	118	38817000	18	20	16	19	19	19	12	11	10	10	11	12	Q5SW79;Q96L14	Q5SW79	Centrosomal protein of 170 kDa	CEP170
24.4102	24.4885	24.8365	24.8771	25.0196	24.883	24.2795	24.8493	24.7104	25.0421	25.2056	25.1714	5	5	5	13.4	13.4	13.4	51.103	0	5.6714	313040000	21	13610000	2	2	2	3	2	4	4	3	3	3	4	3	Q5SWX8	Q5SWX8	Protein odr-4 homolog	ODR4
29.4567	29.2453	29.479	29.2597	29.2307	29.1689	27.9528	28.2259	28.0369	28.3585	28.3214	28.5254	14	14	14	31.6	31.6	31.6	79.322	0	107.27	5232200000	62	201240000	13	13	14	13	13	11	9	10	7	7	10	9	Q5SY16	Q5SY16	Polynucleotide 5-hydroxyl-kinase NOL9	NOL9
25.8536	26.4198	26.2374	26.1311	26.0547	NaN	NaN	25.675	NaN	NaN	NaN	NaN	3	3	3	7.4	7.4	7.4	65.505	0	24.666	514660000	8	14296000	3	3	3	3	3	2	1	2	1	1	2	1	Q5T160	Q5T160	Probable arginine--tRNA ligase, mitochondrial	RARS2
27.2228	27.3067	27.2479	27.642	27.0099	27.2725	27.1129	26.829	27.408	27.3987	27.0693	27.0638	10	10	10	14.4	14.4	14.4	133.63	0	44.165	1661500000	35	29669000	6	7	6	8	8	6	6	7	5	6	7	3	Q5T1M5	Q5T1M5	FK506-binding protein 15	FKBP15
NaN	25.2007	NaN	25.8542	NaN	NaN	25.1055	NaN	NaN	NaN	NaN	NaN	3	3	3	10.3	10.3	10.3	68.809	0.00084638	3.0443	354410000	4	10126000	3	3	2	3	2	3	2	0	1	2	1	1	Q5T1V6	Q5T1V6	Probable ATP-dependent RNA helicase DDX59	DDX59
25.8557	26.3006	26.1269	26.1263	26.428	26.1439	26.21	26.2999	25.4629	26.2225	26.0552	26.1152	8	8	8	6.5	6.5	6.5	196.63	0	18.043	781070000	46	12204000	5	6	5	5	5	7	8	6	5	5	8	6	Q5T200	Q5T200	Zinc finger CCCH domain-containing protein 13	ZC3H13
26.1811	25.9029	26.301	NaN	NaN	NaN	26.4293	26.5578	NaN	26.4698	26.1358	26.5512	4	4	4	15.7	15.7	15.7	42.008	0	8.412	717310000	8	35866000	3	2	2	2	2	1	4	3	2	2	3	3	Q5T280	Q5T280	Putative methyltransferase C9orf114	C9orf114
25.9909	NaN	26.1029	26.182	NaN	NaN	NaN	NaN	NaN	NaN	NaN	NaN	3	3	3	7.3	7.3	7.3	78.71	0	4.9594	756910000	4	26100000	3	3	2	3	2	3	2	2	2	2	2	2	Q5T2E6	Q5T2E6	UPF0668 protein C10orf76	C10orf76
NaN	NaN	NaN	26.3508	NaN	NaN	27.6396	28.3779	27.1884	27.7608	27.5769	27.7026	10	10	10	28.5	28.5	28.5	65.523	0	16.13	1222300000	17	40742000	1	1	0	2	0	0	9	10	9	10	9	10	Q5T2T1	Q5T2T1	MAGUK p55 subfamily member 7	MPP7
28.7922	28.5266	28.6452	28.5504	28.6462	28.1503	27.1843	27.5752	27.2253	27.3691	27.1638	27.7206	13	13	13	38.3	38.3	38.3	50.381	0	46.896	3051400000	75	113020000	13	12	13	12	12	10	8	9	6	7	7	8	Q5T3I0	Q5T3I0	G patch domain-containing protein 4	GPATCH4
27.0517	27.4408	27.3082	27.5206	27.5194	27.209	25.9358	25.7414	26.2951	26.1584	25.8706	26.1033	6	6	6	24.7	24.7	24.7	38.155	0	15.382	1261600000	26	84107000	6	6	6	6	6	6	2	4	2	3	5	4	Q5T440	Q5T440	Putative transferase CAF17, mitochondrial	IBA57
25.0404	NaN	25.0829	25.3135	NaN	24.9504	25.0504	25.0352	NaN	NaN	NaN	NaN	3	3	3	7.1	7.1	7.1	97.112	0	5.1773	279370000	4	6208100	3	2	2	3	1	2	3	2	0	1	2	2	Q5T447	Q5T447	E3 ubiquitin-protein ligase HECTD3	HECTD3
29.9477	30.1504	30.1066	30.2766	30.0335	30.1809	30.8739	30.6475	30.8831	30.7913	30.875	30.7537	68	68	68	21.5	21.5	21.5	573.83	0	323.31	16019000000	404	67026000	44	45	47	50	47	59	59	56	56	59	63	58	Q5T4S7	Q5T4S7	E3 ubiquitin-protein ligase UBR4	UBR4
NaN	24.8879	NaN	NaN	NaN	23.8498	NaN	NaN	NaN	NaN	NaN	NaN	1	1	1	2.1	2.1	2.1	94.474	0.0024727	2.6555	70602000	4	1502200	1	1	1	0	1	1	0	0	0	0	0	0	Q5T5X7	Q5T5X7	BEN domain-containing protein 3	BEND3
28.5275	28.3809	28.3331	28.2933	28.2819	28.3628	28.341	28.499	28.3858	28.4456	28.1585	28.4999	12	12	12	40	40	40	33.3	0	85.674	3661800000	49	281680000	8	9	9	10	9	8	8	10	11	8	10	9	Q5T653	Q5T653	39S ribosomal protein L2, mitochondrial	MRPL2
28.4068	28.3148	28.2449	27.9393	28.2022	28.0039	28.3338	28.7809	27.9974	28.0808	28.1788	28.4496	17	17	17	27.8	27.8	27.8	117.11	0	55.164	3417000000	99	117830000	15	12	14	11	12	11	13	14	13	12	13	13	Q5T6F2	Q5T6F2	Ubiquitin-associated protein 2	UBAP2
27.577	27.6179	27.7096	27.6955	27.4245	27.5032	NaN	NaN	NaN	NaN	NaN	NaN	7	7	7	24.9	24.9	24.9	39.028	0	15.226	1083900000	28	47126000	5	7	7	7	7	6	0	0	0	0	0	0	Q5T6V5	Q5T6V5	UPF0553 protein C9orf64	C9orf64
29.8353	29.8847	29.9094	29.9133	29.9407	29.837	29.1562	29.0542	29.285	29.2166	29.1365	29.1746	25	25	24	25.8	25.8	24.6	113.6	0	60.475	8463400000	145	248920000	22	23	23	23	25	22	17	20	16	18	18	17	Q5T8P6	Q5T8P6	RNA-binding protein 26	RBM26
29.1129	29.1628	29.1703	29.0389	28.9529	28.966	28.9486	28.9906	28.8259	28.6887	28.7827	29.0235	37	14	13	55.1	26.5	24.7	72.572	0	63.841	5550900000	86	163260000	34	32	32	33	32	34	33	33	30	31	31	34	Q5T9A4	Q5T9A4	ATPase family AAA domain-containing protein 3B	ATAD3B
25.6802	NaN	23.3431	25.8528	25.3246	26.1188	25.3648	25.461	25.5512	25.7617	25.4662	25.4343	4	4	4	6.1	6.1	6.1	69.949	0	5.321	489050000	17	11928000	3	1	2	2	3	3	2	3	3	4	4	3	Q5TAT6	Q5TAT6	Collagen alpha-1(XIII) chain	COL13A1
27.8577	28.1979	28.3666	28.0333	28.1639	28.1797	25.868	26.2119	25.8038	26.5713	26.083	25.9473	11	11	11	48.7	48.7	48.7	35.138	0	58.271	1974100000	46	131610000	11	9	8	11	11	11	5	7	3	2	4	8	Q5TBB1	Q5TBB1	Ribonuclease H2 subunit B	RNASEH2B
25.9911	26.0429	NaN	25.9093	26.0366	26.3241	NaN	NaN	NaN	NaN	NaN	NaN	2	2	2	11.6	11.6	11.6	36.436	0	8.6177	358200000	6	23880000	2	2	1	2	2	2	0	0	1	0	0	0	Q5TC12	Q5TC12	ATP synthase mitochondrial F1 complex assembly factor 1	ATPAF1
29.048	28.8384	29.0955	28.9438	28.9747	28.722	27.9848	27.9278	28.264	28.102	27.9755	27.9798	13	13	13	46.1	46.1	46.1	44.522	0	81.55	4191800000	85	199610000	11	12	11	11	11	10	9	10	9	10	8	7	Q5TDH0;Q8WTU0	Q5TDH0	Protein DDI1 homolog 2	DDI2
30.6569	30.578	30.4112	30.6284	30.5968	30.6629	30.7654	30.7134	30.4845	30.4926	30.5689	30.5069	21	21	21	61.3	61.3	61.3	51.844	0	194.87	17136000000	192	685440000	21	21	20	21	20	20	18	19	20	18	19	17	Q5TFE4	Q5TFE4	5-nucleotidase domain-containing protein 1	NT5DC1
28.3812	27.9347	27.8178	27.8618	NaN	27.902	27.6853	NaN	27.3893	NaN	27.7323	NaN	1	1	1	45.1	45.1	45.1	8.0743	0	18.205	2224400000	9	1112200000	1	1	1	1	1	1	1	1	1	1	1	1	R4GNA1;Q5TGZ0	R4GNA1;Q5TGZ0	MICOS complex subunit MIC10	MINOS1-NBL1;MINOS1
NaN	28.0992	28.1888	27.6847	27.9716	27.945	NaN	27.7326	27.6904	NaN	NaN	NaN	4	4	4	41.3	41.3	41.3	11.955	0	9.3927	2158700000	14	719580000	2	4	4	4	4	4	1	2	2	1	2	1	Q5U5X0	Q5U5X0	Complex III assembly factor LYRM7	LYRM7
29.2054	29.2787	28.7887	28.8214	29.0733	29.0763	28.1302	27.862	26.8717	25.7958	26.5079	27.4216	33	33	33	18.9	18.9	18.9	274.46	0	78.181	3899000000	103	35771000	25	27	21	22	26	28	17	16	8	5	8	11	Q5UIP0	Q5UIP0	Telomere-associated protein RIF1	RIF1
25.1916	NaN	NaN	NaN	24.9771	25.0546	24.8089	NaN	NaN	NaN	25.2481	NaN	3	3	3	9.1	9.1	9.1	95.575	0.0014611	2.8275	209670000	7	5241800	2	1	1	2	3	3	2	1	1	1	2	1	Q5VSL9	Q5VSL9	Striatin-interacting protein 1	STRIP1
25.462	25.2959	25.43	25.4339	25.6216	25.3794	24.2984	25.5784	25.2849	25.8292	25.5009	25.3783	7	6	6	6.7	6.1	6.1	197.3	0	14.191	467290000	25	5630100	5	5	5	4	2	3	6	3	5	4	4	3	Q5VT25	Q5VT25	Serine/threonine-protein kinase MRCK alpha	CDC42BPA
28.3039	28.5211	28.3696	28.3282	28.4313	28.467	28.1767	28.1817	27.407	28.1594	27.2975	27.877	11	11	11	12.6	12.6	12.6	156.02	0	40.071	3188900000	54	48317000	10	10	10	11	10	8	9	9	8	8	9	9	Q5VT52	Q5VT52	Regulation of nuclear pre-mRNA domain-containing protein 2	RPRD2
28.7735	28.4993	28.4557	28.385	28.6537	28.3857	26.7515	26.5263	26.1181	27.083	26.4851	26.6016	7	7	6	33.2	33.2	28.8	37.499	0	108.68	2627500000	52	131380000	7	6	7	7	7	6	4	4	3	3	4	6	Q5VT66	Q5VT66	Mitochondrial amidoxime-reducing component 1	2017-03-01
28.5479	28.4434	28.5208	28.567	28.3353	28.4391	27.4451	27.9321	28.2273	28.3506	28.1956	27.6852	11	11	11	27.5	27.5	27.5	64.467	0	41.207	3397800000	85	199870000	10	9	11	10	10	10	7	7	9	9	10	9	Q5VTL8	Q5VTL8	Pre-mRNA-splicing factor 38B	PRPF38B
29.6847	29.6655	29.3603	29.3437	29.6116	29.5296	29.4274	29.573	29.2071	29.267	29.0789	29.3909	22	20	20	30.5	28.9	28.9	113.66	0	94.168	7659200000	112	144510000	20	20	19	18	19	19	20	20	17	16	17	19	Q5VTR2	Q5VTR2	E3 ubiquitin-protein ligase BRE1A	RNF20
NaN	24.0741	NaN	24.2484	NaN	NaN	NaN	NaN	NaN	NaN	NaN	NaN	2	2	2	3.4	3.4	3.4	84.587	0.0024758	2.6809	66642000	4	1801100	1	2	1	2	1	2	0	0	0	0	0	0	Q5VUJ6	Q5VUJ6	Leucine-rich repeat and calponin homology domain-containing protein 2	LRCH2
NaN	NaN	NaN	NaN	NaN	NaN	27.0946	27.1284	26.9076	27.0191	27.0764	27.0883	6	6	6	14.4	14.4	14.4	80.104	0	13.124	719980000	18	18461000	0	0	0	0	0	0	6	5	5	5	6	5	Q5VV41	Q5VV41	Rho guanine nucleotide exchange factor 16	ARHGEF16
25.7856	26.1827	26.0087	26.2487	26.1069	25.9184	NaN	25.7742	25.2661	NaN	NaN	NaN	4	4	4	10.9	10.9	10.9	65.111	0	17.708	487020000	11	15219000	4	4	3	3	4	2	1	2	2	0	1	1	Q5VV42	Q5VV42	Threonylcarbamoyladenosine tRNA methylthiotransferase	CDKAL1
24.6161	24.6912	24.6515	24.7117	NaN	24.6578	NaN	NaN	NaN	23.9775	NaN	NaN	2	2	2	6.6	6.6	6.6	38.322	0.00084513	3.0235	152790000	11	9549500	2	2	2	2	1	2	1	1	1	2	0	0	Q5VVQ6	Q5VVQ6	Ubiquitin thioesterase OTU1	YOD1
27.8483	27.8895	27.7767	28.0287	27.8329	27.9183	27.5353	27.2463	27.5897	27.6055	27.8186	27.3504	6	6	6	28.2	28.2	28.2	46.476	0	81.94	2349400000	41	138200000	6	6	5	6	6	6	5	5	4	5	5	5	Q5VW32	Q5VW32	BRO1 domain-containing protein BROX	BROX
25.5423	25.689	25.9424	NaN	NaN	25.4681	25.7913	26.2614	26.1028	25.8878	26.1801	25.9141	4	4	4	3.1	3.1	3.1	200.07	0.00065502	3.6334	697060000	7	8298300	4	4	3	3	3	4	4	3	4	2	3	3	Q5VW36	Q5VW36	Focadhesin	FOCAD
24.1069	24.5772	NaN	24.6974	24.613	NaN	NaN	NaN	NaN	NaN	NaN	NaN	3	3	3	5.7	5.7	5.7	90.071	0	5.0759	196070000	11	5602000	3	2	2	2	3	2	2	2	2	1	2	1	Q5VWQ0	Q5VWQ0	Round spermatid basic protein 1	RSBN1
26.9367	27.4282	27.6723	27.366	27.102	26.8234	26.674	26.8797	26.8795	27.3678	26.8317	26.9669	5	5	5	24.5	24.5	24.5	26.316	0	10.382	1479000000	17	105640000	5	5	5	5	4	4	4	5	4	5	4	5	Q5VWZ2	Q5VWZ2	Lysophospholipase-like protein 1	LYPLAL1
31.205	30.969	31.1656	31.0596	31.2849	30.9877	30.8675	31.0245	30.9266	31.0653	31.0449	31.1967	60	60	60	47.4	47.4	47.4	204.29	0	323.31	23818000000	415	256110000	57	58	58	55	57	55	55	53	55	51	54	53	Q5VYK3	Q5VYK3	Proteasome-associated protein ECM29 homolog	ECM29
24.0772	24.4697	24.5277	24.5732	24.1439	23.1512	24.6375	24.4797	25.4465	25.2114	24.6906	24.6596	5	5	4	4.3	4.3	3.8	171.23	0	10.73	266910000	18	3466400	3	5	5	3	3	2	3	2	4	3	3	3	Q5VYS8	Q5VYS8	Terminal uridylyltransferase 7	ZCCHC6
25.3742	NaN	NaN	25.6537	25.6415	25.4678	25.7478	25.9096	25.7651	25.5836	25.9513	25.8488	4	4	4	5.9	5.9	5.9	83.638	0.00065232	3.5279	520230000	11	13690000	3	1	1	2	3	3	3	3	4	4	4	3	Q5VZE5	Q5VZE5	N-alpha-acetyltransferase 35, NatC auxiliary subunit	NAA35
25.3025	24.78	NaN	24.5578	24.9579	NaN	26.1474	25.4836	25.6444	25.6232	25.8878	25.3806	4	4	4	3.6	3.6	3.6	151.56	0	19.754	523100000	14	7265300	2	3	1	3	4	1	2	4	3	3	2	3	Q5VZK9	Q5VZK9	Leucine-rich repeat-containing protein 16A	LRRC16A
26.3904	25.9957	26.2034	26.5686	26.748	26.339	25.8148	25.5759	25.5124	25.8664	25.6626	25.8275	14	13	13	14.5	13.9	13.9	172.79	0	18.754	749870000	24	10562000	8	8	7	8	8	7	4	5	4	6	4	6	Q5VZL5	Q5VZL5	Zinc finger MYM-type protein 4	ZMYM4
NaN	NaN	26.1388	26.1347	26.1634	NaN	25.9689	25.8426	NaN	NaN	NaN	NaN	3	3	3	6.1	6.1	6.1	81.116	0.0099655	1.7374	607490000	5	15187000	2	1	2	2	2	1	2	2	1	1	1	1	Q5W0B1	Q5W0B1	RING finger protein 219	RNF219
NaN	NaN	NaN	NaN	NaN	NaN	NaN	NaN	NaN	NaN	24.6931	25.3564	3	3	3	7.8	7.8	7.8	86.557	0	6.0244	245780000	9	6467800	1	0	0	0	1	1	2	2	1	2	2	3	Q5W0V3	Q5W0V3	Protein FAM160B1	FAM160B1
NaN	NaN	NaN	NaN	23.8684	NaN	24.2468	23.8304	24.2258	23.963	25.6196	24.2885	2	2	2	6.6	6.6	6.6	42.277	0	8.4641	162110000	8	10132000	1	1	0	1	2	1	2	2	2	2	2	2	Q5W0Z9	Q5W0Z9	Probable palmitoyltransferase ZDHHC20	ZDHHC20
23.8721	23.9098	24.2821	24.3346	24.2837	24.5682	24.8401	24.7772	25.5893	24.8059	25.2246	24.9089	2	2	2	14.8	14.8	14.8	21.666	0	31.323	284610000	14	25874000	1	1	1	1	1	1	1	1	1	1	2	2	Q5W111	Q5W111	SPRY domain-containing protein 7	SPRYD7
27.8318	27.6637	27.555	27.4668	28.1853	27.6207	27.0398	27.4787	26.4947	27.2367	27.1693	27.2985	4	4	4	53.4	53.4	53.4	13.087	0	31.62	2020200000	43	505050000	3	4	3	4	4	4	4	3	3	3	3	3	Q5XKP0	Q5XKP0	Protein QIL1	QIL1
28.0473	27.9647	27.8493	27.8526	28.0357	27.9699	28.0674	27.9994	28.1946	28.0288	28.0068	28.11	7	7	7	37.6	37.6	37.6	57.235	0	89.034	2869600000	80	143480000	7	6	7	7	7	7	7	5	6	6	7	7	Q5ZPR3	Q5ZPR3	CD276 antigen	CD276
27.5889	27.8474	27.9185	27.9384	27.9375	27.9568	26.9355	27.0135	26.5437	26.993	26.8072	27.0902	11	11	11	16.3	16.3	16.3	147.18	0	75.619	1830800000	39	27739000	8	8	6	8	10	9	4	5	4	5	4	6	Q641Q2;Q9Y4E1;Q5SRD0	Q641Q2;Q9Y4E1	WASH complex subunit FAM21A;WASH complex subunit FAM21C	FAM21A;FAM21C
24.9505	24.2909	NaN	NaN	NaN	NaN	NaN	NaN	NaN	NaN	24.352	NaN	3	3	3	11.3	11.3	11.3	54.6	0	4.997	277240000	4	13202000	2	2	3	3	3	2	2	2	1	1	2	2	Q658P3	Q658P3	Metalloreductase STEAP3	STEAP3
26.9999	27.0649	27.0724	27.2367	27.105	27.139	27.488	27.2642	27.3308	27.2795	27.4233	27.0084	10	10	10	21.4	21.4	21.4	93.908	0	27.582	1642900000	48	41072000	8	7	7	8	9	6	7	7	6	6	9	7	Q658Y4	Q658Y4	Protein FAM91A1	FAM91A1
25.231	24.4223	24.7222	NaN	24.9855	24.5142	24.3295	25.1238	24.2041	25.7554	25.5771	25.9134	8	6	6	16.2	13.6	13.6	105.32	0	5.6188	356800000	16	8297700	5	7	6	4	7	6	6	6	6	6	7	7	Q659C4	Q659C4	La-related protein 1B	LARP1B
25.2744	25.5921	25.7567	25.2183	25.5577	25.8677	25.2099	25.1846	25.1258	25.1417	25.4139	24.6296	8	8	8	10.9	10.9	10.9	140.52	0	21.575	475780000	34	8810800	5	5	4	4	5	5	5	5	6	3	6	4	Q66K14	Q66K14	TBC1 domain family member 9B	TBC1D9B
27.7676	27.7139	27.3872	27.5368	27.502	27.5127	28.0211	27.7152	27.9682	27.8108	28.0859	27.8416	15	15	15	24.3	24.3	24.3	112.21	0	33.718	2402000000	41	66723000	10	9	10	8	7	9	10	9	12	11	9	10	Q66K74	Q66K74	Microtubule-associated protein 1S;MAP1S heavy chain;MAP1S light chain	MAP1S
26.5413	26.5147	25.9479	26.1845	26.2755	26.0984	NaN	25.205	25.5827	25.4401	25.846	25.374	4	4	4	12.4	12.4	12.4	44.915	0	30.55	665120000	34	33256000	4	4	3	4	4	3	1	2	2	3	2	3	Q66PJ3	Q66PJ3	ADP-ribosylation factor-like protein 6-interacting protein 4	ARL6IP4
25.1953	25.2455	25.3156	25.3638	25.1785	25.766	25.5527	25.6157	25.9685	25.9919	25.7697	25.6774	7	7	7	18.3	18.3	18.3	68.264	0	10.408	530660000	16	17118000	5	5	6	4	5	4	5	4	6	3	5	4	Q676U5	Q676U5	Autophagy-related protein 16-1	ATG16L1
26.2986	26.195	26.0994	26.2612	26.1931	26.2844	25.9344	26.2156	25.9751	25.6448	25.5831	25.933	9	9	9	9.4	9.4	9.4	197.39	0	26.457	740110000	27	11046000	6	6	6	6	6	4	6	4	3	4	3	5	Q68CP9	Q68CP9	AT-rich interactive domain-containing protein 2	ARID2
27.4961	27.4033	27.6635	27.5498	27.4358	27.4682	27.4075	27.5528	27.5889	27.8877	27.3405	27.8873	11	11	11	19	19	19	87.054	0	13.975	2080600000	28	56234000	10	7	9	10	8	10	10	9	9	10	10	10	Q68CQ4	Q68CQ4	Digestive organ expansion factor homolog	DIEXF
25.1976	25.6087	25.5404	25.6941	26.2015	25.8017	NaN	24.5687	24.7383	25.3281	25.2647	25.0687	4	4	4	10	10	10	69.65	0	5.3335	436640000	9	14085000	2	2	2	3	3	2	1	2	4	2	3	2	Q68CZ6	Q68CZ6	HAUS augmin-like complex subunit 3	HAUS3
25.9767	25.2436	25.2919	24.951	25.0113	25.0032	25.288	26.2786	25.4015	NaN	26.0354	25.1899	3	3	3	10.4	10.4	10.4	75.598	0	6.1329	492020000	13	12001000	3	3	2	3	2	3	3	3	2	1	3	2	Q68D10	Q68D10	Protein SPT2 homolog	SPTY2D1
NaN	25.5175	25.6901	25.5168	26.0586	NaN	NaN	NaN	NaN	NaN	NaN	NaN	2	2	2	7.5	7.5	7.5	50.827	0.0088769	1.8013	231670000	6	10073000	1	2	2	2	2	1	0	0	0	0	0	0	Q68D85	Q68D85	Natural cytotoxicity triggering receptor 3 ligand 1	NCR3LG1
NaN	NaN	NaN	NaN	26.5683	NaN	26.5154	NaN	NaN	NaN	NaN	NaN	3	3	3	1.2	1.2	1.2	330.63	0.0077685	1.8453	1379200000	6	8409700	2	1	1	1	3	1	2	1	2	2	2	2	Q68DQ2	Q68DQ2	Very large A-kinase anchor protein	CRYBG3
29.0954	28.9706	28.8967	28.9923	28.7235	28.9244	28.701	28.984	28.887	28.6485	28.8858	28.871	20	20	20	32.2	32.2	32.2	118.07	0	157.3	5233000000	102	98736000	20	18	17	16	17	16	14	14	15	14	14	13	Q68E01	Q68E01	Integrator complex subunit 3	INTS3
27.3623	27.0183	27.1096	27.0913	27.0646	27.6775	26.7637	26.5969	25.9952	NaN	26.2867	26.5908	11	11	11	26.6	26.6	26.6	95.436	0	23.16	1336900000	32	39319000	8	8	8	8	9	9	6	6	6	1	6	4	Q68EM7;Q17R89	Q68EM7	Rho GTPase-activating protein 17	ARHGAP17
28.7256	28.5905	28.5494	28.5874	28.3837	28.3087	28.4656	28.4994	28.5186	28.6476	28.3253	28.3238	13	13	13	37	37	37	60.618	0	61.963	3995900000	92	147990000	12	13	10	12	12	8	13	11	12	10	12	12	Q69YN2	Q69YN2	CWF19-like protein 1	CWF19L1
28.4097	28.2203	28.3967	27.7844	28.1028	28.1375	28.3658	28.5433	28.5733	28.137	28.0824	28.1091	15	15	15	13.4	13.4	13.4	202.02	0	95.784	3399000000	48	34684000	10	10	8	10	10	10	9	11	8	10	10	11	Q69YN4	Q69YN4	Protein virilizer homolog	KIAA1429
NaN	NaN	NaN	24.8737	25.3303	25.1283	NaN	NaN	NaN	NaN	NaN	NaN	4	4	4	4.7	4.7	4.7	124.6	0	10.684	147730000	5	2735800	2	1	2	2	2	2	0	0	1	0	0	0	Q69YQ0;F8WAN1	Q69YQ0;F8WAN1	Cytospin-A	SPECC1L;SPECC1L-ADORA2A
25.2311	24.544	25.1217	25.2145	24.4269	24.5898	24.2661	24.574	24.2978	24.567	24.174	24.6495	2	2	2	18.3	18.3	18.3	8.0224	0.00022573	4.4119	282190000	18	56438000	2	2	2	2	2	2	2	2	2	2	2	2	Q69YU5	Q69YU5	Uncharacterized protein C12orf73	C12orf73
NaN	25.4407	25.1014	NaN	NaN	25.2069	25.5255	25.3541	NaN	25.1415	25.4576	25.2763	4	4	4	6.4	6.4	6.4	128.78	0	22.809	383990000	16	7384300	2	4	2	3	3	2	2	2	2	2	2	3	Q6AI08	Q6AI08	HEAT repeat-containing protein 6	HEATR6
27.615	27.8226	27.5243	27.4391	27.3654	27.4554	27.9525	28.0367	28.1989	28.2066	28.1112	28.0595	12	12	12	44.6	44.6	44.6	40.543	0	57.463	2524400000	82	180320000	10	9	8	9	9	7	10	9	8	9	9	9	Q6DD87	Q6DD87	Zinc finger protein 787	ZNF787
27.3097	27.7336	27.7023	27.8583	27.7017	28.0602	29.7219	29.8208	29.6307	29.7936	29.7699	29.862	17	17	17	54.2	54.2	54.2	60.541	0	198.99	6015700000	92	231370000	9	10	8	8	7	7	15	16	16	14	14	13	Q6DD88	Q6DD88	Atlastin-3	ATL3
29.6805	29.6872	29.7365	29.7917	28.9654	28.7424	29.3674	29.6742	29.8146	29.9657	29.1658	29.5107	11	11	11	49.2	49.2	49.2	28.661	0	70.047	8142100000	78	626310000	11	10	9	11	9	10	10	11	11	9	9	9	Q6DKI1	Q6DKI1	60S ribosomal protein L7-like 1	RPL7L1
28.4139	28.3997	28.3949	28.2191	28.5031	28.3344	29.428	29.253	29.0116	28.7313	28.9783	29.1724	13	13	13	49.9	49.9	49.9	48.392	0	70.969	4928200000	61	224010000	11	10	10	10	12	12	13	12	10	11	12	12	Q6DKJ4	Q6DKJ4	Nucleoredoxin	NXN
26.6444	NaN	26.3919	26.3921	26.6479	NaN	26.3255	NaN	NaN	26.2416	25.9708	NaN	3	3	3	13.4	13.4	13.4	42.456	0	5.0625	723650000	5	32893000	3	2	3	3	3	2	3	1	2	3	3	2	Q6DKK2	Q6DKK2	Tetratricopeptide repeat protein 19, mitochondrial	TTC19
NaN	NaN	NaN	NaN	NaN	NaN	25.2407	25.019	25.1823	25.2839	25.2725	NaN	3	3	3	3.3	3.3	3.3	154.69	0.00022462	4.3049	183210000	6	2908100	0	1	0	0	0	0	2	3	2	3	3	1	Q6F5E8	Q6F5E8	Leucine-rich repeat-containing protein 16C	RLTPR
29.1201	29.0751	28.9559	28.9925	28.9971	29.092	28.4527	28.5058	28.4385	28.3468	28.572	28.689	13	13	13	56.4	56.4	56.4	33.582	0	76.178	4977200000	93	237010000	12	13	13	12	13	13	11	11	11	10	11	9	Q6FI81	Q6FI81	Anamorsin	CIAPIN1
24.6039	NaN	24.4444	24.165	24.2867	24.4832	24.368	NaN	NaN	NaN	NaN	NaN	3	3	3	29.3	29.3	29.3	22.555	0	7.3171	149860000	8	18733000	2	1	2	2	2	2	3	2	0	1	1	0	Q6FIF0	Q6FIF0	AN1-type zinc finger protein 6	ZFAND6
27.6221	27.099	27.5454	27.4235	27.4434	27.4772	27.2729	27.6036	27.9146	27.6459	27.556	27.6	7	7	7	24.6	24.6	24.6	47.34	0	40.973	2035800000	55	119760000	7	6	7	7	6	7	5	6	6	7	7	6	Q6GMV2	Q6GMV2	SET and MYND domain-containing protein 5	SMYD5
27.6966	27.8562	27.9194	27.7609	27.612	27.3593	26.4942	26.8925	NaN	NaN	NaN	NaN	4	4	4	54.3	54.3	54.3	15.805	0	41.755	1433200000	11	179150000	3	4	4	4	4	3	2	2	0	1	0	1	Q6GMV3	Q6GMV3	Putative peptidyl-tRNA hydrolase PTRHD1	PTRHD1
26.0603	26.0326	26.2972	26.5347	25.9266	25.8582	24.9682	25.1825	NaN	25.3339	NaN	NaN	5	5	5	29.9	29.9	29.9	23.743	0	15.601	523420000	25	40263000	4	4	5	4	5	5	2	3	1	3	1	1	Q6I9Y2	Q6I9Y2	THO complex subunit 7 homolog	THOC7
29.2671	29.0576	28.9984	29.0737	28.9482	29.0826	28.6281	28.3784	28.7736	28.5623	28.7616	28.4199	14	14	14	29.2	29.2	29.2	92.499	0	44.067	5246900000	53	145750000	12	14	11	13	12	14	13	10	10	9	11	10	Q6IA86	Q6IA86	Elongator complex protein 2	ELP2
28.2909	28.1898	28.2185	27.9496	27.9835	28.4369	27.38	27.4088	27.2225	27.7424	27.249	27.7927	6	6	6	65.2	65.2	65.2	17.745	0	79.507	2613600000	43	290400000	6	6	6	6	6	6	6	5	6	6	6	6	Q6IAA8	Q6IAA8	Ragulator complex protein LAMTOR1	LAMTOR1
27.2601	27.9189	27.4448	27.9695	27.1553	27.6821	25.83	25.9932	25.5978	26.138	25.9353	25.9857	8	8	8	23.7	23.7	23.7	35.119	0	14.297	1420600000	32	88788000	8	8	7	8	7	8	2	3	2	3	5	4	Q6IAN0	Q6IAN0	Dehydrogenase/reductase SDR family member 7B	DHRS7B
29.5472	29.5478	29.2818	29.3113	29.148	29.5011	30.0196	29.8712	30.1021	30.0439	29.9319	30.1032	20	17	17	75.1	69.1	69.1	39.548	0	111.4	9399100000	140	469950000	14	14	17	17	17	15	18	16	17	20	18	18	Q6IBS0;H0Y858	Q6IBS0;H0Y858	Twinfilin-2	TWF2
26.5131	26.0163	26.2199	26.4473	26.5054	26.1948	NaN	NaN	NaN	NaN	NaN	NaN	6	6	6	17.7	17.7	17.7	68.226	0	14.621	524870000	9	20187000	5	3	4	3	4	5	1	2	2	0	0	0	Q6IBW4	Q6IBW4	Condensin-2 complex subunit H2	NCAPH2
29.2254	29.1393	29.3328	29.317	29.255	29.1093	28.8022	28.9281	28.6966	28.5475	28.5306	28.6941	19	19	14	31.3	31.3	24.6	95.367	0	95.832	5663300000	119	141580000	15	14	16	16	17	17	15	15	16	14	15	14	Q6IN85	Q6IN85	Serine/threonine-protein phosphatase 4 regulatory subunit 3A	SMEK1
25.1982	NaN	24.6411	NaN	24.7875	NaN	NaN	NaN	NaN	NaN	NaN	NaN	2	2	2	3.4	3.4	3.4	127.13	0.0030205	2.2584	253670000	3	3730400	2	2	2	1	2	2	1	0	1	1	0	0	Q6IQ23	Q6IQ23	Pleckstrin homology domain-containing family A member 7	PLEKHA7
27.023	26.5057	26.089	26.1254	26.5689	26.1856	25.7596	25.4198	25.8133	NaN	25.1667	24.9827	6	6	6	19.3	19.3	19.3	49.741	0	30.328	748720000	30	31197000	5	4	4	4	5	4	4	4	5	3	4	3	Q6IQ49	Q6IQ49	Protein SDE2 homolog	SDE2
25.7902	24.9498	25.8283	25.8119	25.6781	25.7359	25.6899	25.3897	25.6165	25.3417	25.3999	25.227	10	10	10	4.1	4.1	4.1	316.05	0	18.376	523710000	30	4091500	8	7	8	8	8	8	6	6	5	8	6	4	Q6KC79	Q6KC79	Nipped-B-like protein	NIPBL
30.0903	29.8793	30.1998	30.1466	30.1964	30.0165	29.9362	29.7431	29.8665	29.7761	29.9022	29.7889	20	20	20	49.8	49.8	49.8	67.351	0	193.59	11167000000	185	446660000	17	18	18	16	18	17	17	16	17	15	15	17	Q6L8Q7	Q6L8Q7	2,5-phosphodiesterase 12	PDE12
26.6382	26.7715	26.483	26.4563	26.692	26.6919	NaN	NaN	NaN	NaN	NaN	NaN	7	7	7	12	12	12	97.553	0	7.5495	559210000	13	12157000	4	5	5	7	6	5	0	0	0	0	0	0	Q6NSI4	Q6NSI4	Uncharacterized protein CXorf57	CXorf57
28.9561	29.3014	28.9734	29.1277	28.904	29.2344	28.9904	29.222	29.3591	29.7796	29.2325	29.4169	19	19	19	48.2	48.2	48.2	53.354	0	60.663	6521500000	108	250830000	16	16	16	17	13	16	15	17	15	17	18	15	Q6NUK1	Q6NUK1	Calcium-binding mitochondrial carrier protein SCaMC-1	SLC25A24
25.3857	25.5587	25.6045	25.2662	25.4831	25.0383	26.4993	27.3303	26.931	26.3667	27.2618	27.2127	6	6	6	12.8	12.8	12.8	66.819	0	14.044	919870000	15	29673000	4	3	2	3	2	3	5	5	6	5	6	5	Q6NUM9	Q6NUM9	All-trans-retinol 13,14-reductase	RETSAT
28.234	28.2462	28.1888	27.9928	28.6366	28.3525	28.6153	28.6275	28.5325	28.4298	28.7147	28.7323	17	17	17	34.8	34.8	34.8	77.15	0	75.109	3891600000	59	108100000	12	8	9	9	11	11	11	13	13	14	11	9	Q6NUQ4	Q6NUQ4	Transmembrane protein 214	TMEM214
28.0346	27.9297	28.2326	28.2446	28.2812	28.1168	27.8112	28.023	27.7796	28.4976	27.9345	28.0333	9	9	9	30.3	30.3	30.3	43.482	0	33.691	2997900000	58	119920000	9	8	8	8	8	8	7	9	8	8	6	8	Q6NVY1	Q6NVY1	3-hydroxyisobutyryl-CoA hydrolase, mitochondrial	HIBCH
NaN	NaN	NaN	NaN	NaN	NaN	25.2522	NaN	NaN	NaN	NaN	25.1331	3	3	3	7.4	7.4	7.4	64.551	0.008509	1.8209	265970000	3	7599300	3	2	3	1	3	2	3	2	1	2	1	2	Q6NW34	Q6NW34	Uncharacterized protein C3orf17	C3orf17
27.6117	28.0779	27.979	27.9203	28.2176	28.2201	27.1575	27.5383	26.8608	26.737	26.9137	27.1662	9	9	9	29.9	29.9	29.9	54.141	0	19.902	2204000000	29	88162000	8	8	7	7	9	7	5	7	4	4	4	6	Q6NXE6	Q6NXE6	Armadillo repeat-containing protein 6	ARMC6
NaN	NaN	NaN	NaN	NaN	NaN	29.2915	29.2183	29.2309	29.6634	29.3459	29.1449	11	11	11	28.8	28.8	28.8	75.585	0	54.435	3405200000	46	100150000	1	0	0	0	0	0	10	10	11	10	10	10	Q6NXG1	Q6NXG1	Epithelial splicing regulatory protein 1	ESRP1
23.7427	NaN	NaN	23.4122	23.5773	23.4975	23.7298	24.5486	23.7285	23.712	23.6786	23.6799	2	2	2	6.1	6.1	6.1	56.914	0	6.4715	139970000	8	6085800	2	1	2	2	2	2	2	2	2	2	2	2	Q6NXR4	Q6NXR4	TELO2-interacting protein 2	TTI2
28.0809	28.0901	27.8788	27.8193	27.7631	27.4326	28.6773	28.734	28.8635	28.6523	28.6324	28.5053	9	9	9	31.3	31.3	31.3	46.461	0	61.057	3565200000	57	237680000	5	7	6	6	7	6	8	6	9	8	8	8	Q6NYC1	Q6NYC1	Bifunctional arginine demethylase and lysyl-hydroxylase JMJD6	JMJD6
NaN	NaN	NaN	NaN	NaN	NaN	25.5012	NaN	25.8912	NaN	NaN	NaN	3	3	3	9.3	9.3	9.3	67.942	0	8.562	403470000	8	13913000	1	1	1	1	1	1	3	2	3	2	2	2	Q6NYC8	Q6NYC8	Phostensin	PPP1R18
25.6789	25.7518	25.4587	NaN	25.6178	25.5465	NaN	NaN	NaN	NaN	NaN	NaN	3	3	3	26.6	26.6	26.6	16.22	0	6.0096	320240000	10	35583000	3	2	3	1	2	3	1	1	0	1	1	1	Q6P582;Q6NZ67	Q6P582;Q6NZ67	Mitotic-spindle organizing protein 2A;Mitotic-spindle organizing protein 2B	MZT2A;MZT2B
NaN	NaN	NaN	NaN	NaN	NaN	30.1575	29.7441	30.0728	29.7272	30.0477	29.6061	9	9	9	22.8	22.8	22.8	43.476	0	69.57	5301000000	66	331310000	0	1	0	0	0	0	8	9	9	8	9	9	Q6NZI2	Q6NZI2	Polymerase I and transcript release factor	PTRF
26.9624	26.6126	26.7661	27.284	26.8357	27.0913	27.1759	27.328	27.3004	27.5707	27.081	27.5154	8	8	8	16.7	16.7	16.7	78.576	0	15.534	1558800000	40	45846000	5	4	5	6	6	5	5	6	6	7	5	4	Q6NZY4	Q6NZY4	Zinc finger CCHC domain-containing protein 8	ZCCHC8
27.8152	27.4746	27.8096	27.9268	27.8806	27.8849	26.3411	26.3032	26.4929	26.2464	26.6806	26.2154	13	12	12	14.6	13.9	13.9	155.6	0	84.749	1723800000	33	23295000	9	8	8	11	7	10	7	6	4	4	7	8	Q6P158	Q6P158	Putative ATP-dependent RNA helicase DHX57	DHX57
24.3603	NaN	NaN	NaN	NaN	NaN	NaN	NaN	NaN	24.7159	24.8773	25.0846	3	3	3	9.9	9.9	9.9	56.034	0	14.874	134250000	7	8950200	2	0	0	1	1	0	1	1	2	2	3	3	Q6P1A2	Q6P1A2	Lysophospholipid acyltransferase 5	LPCAT3
29.0882	29.0283	28.9466	28.7895	29.0423	28.9584	28.8185	28.8767	28.6318	28.7444	28.7085	28.7927	15	15	15	35.8	35.8	35.8	60.576	0	53.024	5308000000	84	160850000	12	12	11	11	12	11	13	13	12	11	13	11	Q6P1J9	Q6P1J9	Parafibromin	CDC73
28.0794	27.992	28.2184	28.1185	28.1269	27.9452	27.9296	28.1189	27.7219	28.255	27.8468	28.1291	6	6	6	49.7	49.7	49.7	15.947	0	13.883	2895100000	51	361890000	6	6	6	6	6	6	6	6	5	6	6	6	Q6P1L8	Q6P1L8	39S ribosomal protein L14, mitochondrial	MRPL14
27.1748	27.2814	27.189	27.1424	27.3415	27.1628	27.0732	27.528	26.6512	27.103	26.8146	27.1453	9	9	9	22.6	22.6	22.6	72.063	0	22.224	1556100000	58	44460000	7	7	5	7	8	6	4	7	3	6	7	7	Q6P1M0	Q6P1M0	Long-chain fatty acid transport protein 4	SLC27A4
NaN	NaN	NaN	NaN	NaN	24.9131	28.8889	28.7637	28.9364	28.0631	29.0586	28.3095	15	15	15	20.3	20.3	20.3	113.45	0	73.895	2359200000	60	53619000	1	1	1	1	1	3	10	11	11	9	12	11	Q6P1M3	Q6P1M3	Lethal(2) giant larvae protein homolog 2	LLGL2
26.7938	27.0663	26.8225	26.9284	26.9494	26.9063	27.4262	27.1718	26.7985	26.5301	26.8747	26.7398	9	9	9	14.4	14.4	14.4	104.06	0	21.966	1369800000	36	26860000	8	7	6	7	9	9	8	7	6	5	8	7	Q6P1N0	Q6P1N0	Coiled-coil and C2 domain-containing protein 1A	CC2D1A
26.5593	26.5786	26.1727	26.2142	26.1208	26.2642	25.1221	25.5009	25.0635	25.5488	25.4079	25.0239	7	7	7	28.8	28.8	28.8	43.426	0	69.954	664060000	31	31622000	6	5	7	7	6	4	4	4	3	3	2	4	Q6P1Q9;Q96IZ6	Q6P1Q9;Q96IZ6	Methyltransferase-like protein 2B;Methyltransferase-like protein 2A	METTL2B;METTL2A
25.2659	25.3689	NaN	NaN	25.5957	NaN	NaN	NaN	NaN	NaN	NaN	NaN	4	4	4	12.1	12.1	12.1	53.23	0	10.604	248160000	4	9926600	3	4	3	2	3	2	1	1	1	0	0	1	Q6P1R4	Q6P1R4	tRNA-dihydrouridine(16/17) synthase [NAD(P)(+)]-like	DUS1L
26.6962	26.3982	26.4508	26.4743	26.2206	26.1446	26.173	NaN	25.8414	26.2474	26.1605	NaN	6	6	6	7.7	7.7	7.7	136.97	0	20.821	763730000	30	11750000	5	3	5	4	5	4	3	1	4	5	4	1	Q6P1X5	Q6P1X5	Transcription initiation factor TFIID subunit 2	TAF2
30.8593	30.9699	30.9245	31.0209	30.8846	30.9112	30.6708	30.6328	30.603	30.5029	30.5942	30.5802	31	31	31	41	41	41	151.66	0	323.31	19478000000	260	319310000	29	28	27	27	29	27	26	24	25	24	26	24	Q6P2E9	Q6P2E9	Enhancer of mRNA-decapping protein 4	EDC4
33.3693	33.3406	33.2214	33.2833	33.2775	33.2273	32.9275	32.9272	32.8149	32.7874	32.8086	32.8757	110	110	110	61.8	61.8	61.8	273.6	0	323.31	97124000000	1066	764750000	104	100	97	99	95	98	94	92	90	90	92	88	Q6P2Q9	Q6P2Q9	Pre-mRNA-processing-splicing factor 8	PRPF8
26.4546	26.2054	26.2055	25.9702	26.4857	26.3674	27.0034	26.7257	26.8489	26.8081	26.6572	26.4343	6	6	6	9.8	9.8	9.8	103.71	0	24.01	1029200000	23	24505000	5	5	4	5	5	5	5	5	4	6	5	5	Q6P3W7	Q6P3W7	SCY1-like protein 2	SCYL2
27.7123	27.3611	27.3034	27.345	27.6034	27.4884	27.2855	27.622	27.0767	27.2091	27.199	27.098	9	9	9	18.3	18.3	18.3	96.631	0	87.683	1851200000	57	44076000	8	9	8	8	8	6	6	6	5	6	6	5	Q6P3X3	Q6P3X3	Tetratricopeptide repeat protein 27	TTC27
26.6795	26.3037	26.6175	26.4092	26.766	26.2556	26.3666	26.2624	26.5176	26.5362	26.5892	26.4533	5	5	5	22.8	22.8	22.8	37.998	0	36.378	995160000	42	66344000	4	5	5	5	5	5	4	5	4	5	5	5	Q6P4A7	Q6P4A7	Sideroflexin-4	SFXN4
24.6421	24.369	24.4502	NaN	24.5554	24.171	NaN	24.2479	NaN	NaN	NaN	NaN	5	5	5	6.7	6.7	6.7	139	0	6.6333	142890000	12	2463600	5	3	3	2	3	2	0	2	0	1	1	1	Q6P4R8	Q6P4R8	Nuclear factor related to kappa-B-binding protein	NFRKB
NaN	NaN	NaN	NaN	NaN	NaN	26.3815	25.9981	26.5557	NaN	26.3906	NaN	5	4	4	14.7	11.9	11.9	55.364	0.00022738	4.5492	429210000	7	15329000	1	1	0	0	0	2	3	3	5	2	4	2	Q6P597	Q6P597	Kinesin light chain 3	KLC3
28.2494	28.0207	27.8051	27.7259	27.8536	27.8177	31.4198	32.086	31.8913	32.2669	31.4472	32.009	7	6	6	54.9	48.4	48.4	14.606	0	86.068	21990000000	61	5497400000	4	4	4	4	3	3	6	7	7	6	7	7	Q6P5R6	Q6P5R6	60S ribosomal protein L22-like 1	RPL22L1
28.9317	29.1067	28.9542	29.1135	29.0821	29.1176	27.268	27.7164	27.2454	27.4372	27.3471	27.3007	10	10	10	36.3	36.3	36.3	44.255	0	70.297	3918800000	59	230520000	9	9	8	8	8	8	7	7	5	6	7	5	Q6P6C2	Q6P6C2	RNA demethylase ALKBH5	ALKBH5
28.1705	28.2521	28.1394	28.3412	28.2006	28.2878	28.6736	28.6913	28.397	28.4523	28.4943	28.6541	14	14	14	27.5	27.5	27.5	86.706	0	61.99	3739700000	85	95891000	12	13	12	13	13	13	13	13	9	13	11	12	Q6P996;Q6P474	Q6P996	Pyridoxal-dependent decarboxylase domain-containing protein 1	PDXDC1
26.0838	26.4562	26.0374	26.6897	25.9761	26.277	NaN	NaN	25.992	26.1742	26.4329	NaN	4	4	4	17.3	17.3	17.3	50.993	0	32.775	739670000	15	36983000	2	3	3	3	3	3	2	1	3	4	2	1	Q6P9B6	Q6P9B6	TLD domain-containing protein 1	TLDC1
25.9996	25.8088	25.5919	25.7494	25.4155	25.4969	26.3807	25.6659	25.8055	25.6955	25.9713	25.6989	5	5	5	7.5	7.5	7.5	107.99	0	9.5457	624780000	14	17355000	4	3	2	2	4	3	4	4	4	4	4	3	Q6P9B9	Q6P9B9	Integrator complex subunit 5	INTS5
25.9201	26.0713	25.9585	25.802	25.882	26.168	NaN	25.7587	NaN	NaN	25.6635	25.4687	5	5	5	11	11	11	94.868	0	6.2809	554180000	6	14978000	3	3	3	4	4	4	2	3	1	2	3	3	Q6PCB5	Q6PCB5	Round spermatid basic protein 1-like protein	RSBN1L
29.1284	29.0788	29.0716	29.0586	29.0098	29.1629	29.5581	29.4928	29.0456	29.3616	29.167	29.1653	22	22	22	29	29	29	133.5	0	134.34	6481400000	129	111750000	17	18	18	18	18	19	16	18	18	18	18	19	Q6PD62	Q6PD62	RNA polymerase-associated protein CTR9 homolog	CTR9
26.2946	26.4198	NaN	26.0985	NaN	26.0022	NaN	NaN	NaN	NaN	NaN	NaN	5	5	5	20	20	20	34.593	0	5.512	594480000	6	49540000	4	3	3	4	3	3	3	4	1	1	1	2	Q6PD74	Q6PD74	Alpha- and gamma-adaptin-binding protein p34	AAGAB
26.3805	26.2063	27.0693	27.2455	26.32	26.4998	NaN	NaN	25.5953	25.4965	NaN	NaN	9	9	9	9.8	9.8	9.8	175.48	0	24.122	719510000	14	9107700	6	5	5	5	8	6	1	3	2	2	1	0	Q6PGP7	Q6PGP7	Tetratricopeptide repeat protein 37	TTC37
25.9184	26.1413	NaN	25.7041	NaN	26.0263	NaN	NaN	NaN	NaN	NaN	NaN	3	3	3	8.3	8.3	8.3	53.444	0.00064963	3.4591	359160000	7	14965000	3	3	1	3	2	3	1	2	1	1	2	0	Q6PHR2	Q6PHR2	Serine/threonine-protein kinase ULK3	ULK3
30.0225	30.0783	30.1992	30.1045	30.2882	30.2495	28.1316	27.7547	28.4677	28.0421	29.1056	28.0384	20	20	20	42	42	42	73.562	0	193.64	8217900000	106	234800000	19	18	17	17	17	18	10	6	9	9	8	8	Q6PI48	Q6PI48	Aspartate--tRNA ligase, mitochondrial	DARS2
26.1487	25.5651	26.1344	25.9507	26.0073	26.1387	25.1632	NaN	25.1373	NaN	24.999	25.1619	2	2	2	9.2	9.2	9.2	25.498	0.00043831	3.7266	520070000	12	47279000	2	2	2	2	2	2	2	1	2	1	2	1	Q6PI78	Q6PI78	Transmembrane protein 65	TMEM65
NaN	25.2401	24.993	25.207	NaN	26.5108	27.9005	28.448	27.6822	28.6495	27.9535	27.3559	7	7	7	29.7	29.7	29.7	45.807	0	33.56	1609600000	29	80480000	1	3	3	3	1	2	7	6	6	7	5	7	Q6PIU2	Q6PIU2	Neutral cholesterol ester hydrolase 1	NCEH1
25.5897	25.5787	25.6921	NaN	25.5569	25.4401	25.9031	NaN	25.7739	25.755	NaN	26.4629	4	4	4	16.4	16.4	16.4	57.353	0.00064879	3.4318	526290000	7	23922000	3	3	3	1	3	3	3	2	4	3	2	4	Q6PJ69	Q6PJ69	Tripartite motif-containing protein 65	TRIM65
28.4847	28.2967	28.1614	27.8452	27.732	27.8292	28.2969	28.2846	27.6702	27.6758	27.813	28.0899	17	17	17	35.9	35.9	35.9	88.118	0	102.56	2961300000	99	65808000	15	15	15	12	12	12	16	16	13	11	12	12	Q6PJG6	Q6PJG6	BRCA1-associated ATM activator 1	BRAT1
28.9949	28.8932	29.0839	28.9058	28.8816	28.9228	28.2609	28.3953	28.5586	28.5447	28.2099	28.4416	17	17	17	37	37	37	82.875	0	71.292	4595800000	120	106880000	13	16	14	14	14	14	12	13	10	11	9	11	Q6PJT7	Q6PJT7	Zinc finger CCCH domain-containing protein 14	ZC3H14
27.276	27.2083	27.281	27.1473	26.5468	26.1582	27.4135	27.769	27.6781	27.7077	27.1409	27.7655	7	7	7	32.2	32.2	32.2	33.231	0	16.91	1771200000	49	136250000	6	5	6	5	6	4	7	6	7	7	5	7	Q6PK04	Q6PK04	Coiled-coil domain-containing protein 137	CCDC137
24.192	24.5364	24.2365	24.3997	24.1466	24.1823	24.0831	24.3586	23.7256	24.1666	23.8608	23.8439	2	2	1	5.4	5.4	3.4	50.501	0	6.2288	197670000	20	7906900	2	2	2	2	2	2	2	2	2	2	2	2	Q6PK81;Q13106;Q16600;Q9C0F3;Q3SY52;Q96HQ0;Q8NEK5;Q96SQ5;Q8TAU3;Q9Y2P7;Q3KQV3;P17097;Q9P2Y4	Q6PK81;Q13106;Q16600;Q9C0F3;Q3SY52;Q96HQ0;Q8NEK5;Q96SQ5;Q8TAU3;Q9Y2P7;Q3KQV3;P17097;Q9P2Y4	Zinc finger protein 773;Zinc finger protein 154;Zinc finger protein 239;Zinc finger protein 436;Zinc finger protein interacting with ribonucleoprotein K;Zinc finger protein 419;Zinc finger protein 548;Zinc finger protein 587;Zinc finger protein 417;Zinc finger protein 256;Zinc finger protein 792;Zinc finger protein 7;Zinc finger protein 219	ZNF773;ZNF154;ZNF239;ZNF436;ZIK1;ZNF419;ZNF548;ZNF587;ZNF417;ZNF256;ZNF792;ZNF7;ZNF219
30.4789	30.6629	30.5811	30.5594	30.6923	30.7306	29.7845	29.701	29.642	29.8639	29.9121	29.9811	37	37	35	52.4	52.4	50.2	123.51	0	323.31	13967000000	309	232790000	34	33	29	31	31	32	30	24	27	26	26	22	Q6PKG0	Q6PKG0	La-related protein 1	LARP1
27.1034	27.4155	27.2102	27.2872	26.9871	27.2102	28.1479	27.5282	27.8261	27.5935	28.1008	27.9489	13	13	12	13.9	13.9	13	158.55	0	63.112	2136000000	36	30957000	11	12	10	11	10	10	11	8	10	11	9	8	Q6PL18	Q6PL18	ATPase family AAA domain-containing protein 2	ATAD2
NaN	26.0241	26.1479	26.0326	25.9787	NaN	26.2704	26.3177	26.1229	NaN	26.3424	NaN	3	3	3	16.9	16.9	16.9	35.74	0	6.268	648490000	10	46320000	2	2	2	2	2	1	2	2	2	1	1	0	Q6PL24	Q6PL24	Protein TMED8	TMED8
25.1903	NaN	25.6023	25.6155	25.6737	25.4879	NaN	NaN	NaN	24.8811	NaN	NaN	2	2	2	17.3	17.3	17.3	21.255	0	12.851	346020000	10	28835000	2	1	2	2	2	2	1	1	1	2	1	1	Q6QNY0	Q6QNY0	Biogenesis of lysosome-related organelles complex 1 subunit 3	BLOC1S3
25.3828	25.8182	25.7571	25.4257	25.4851	NaN	NaN	NaN	NaN	24.8796	NaN	NaN	2	2	2	28.9	28.9	28.9	15.961	0	9.3575	346440000	12	49491000	2	2	2	2	2	1	1	1	0	2	1	1	Q6QNY1	Q6QNY1	Biogenesis of lysosome-related organelles complex 1 subunit 2	BLOC1S2
27.0653	26.6399	26.6016	26.4663	25.9869	26.4545	27.4745	27.2725	27.9081	27.6995	27.3199	27.5969	9	9	9	34.3	34.3	34.3	42.441	0	34.184	1557800000	37	70808000	5	5	3	3	5	6	8	9	9	7	9	8	Q6RFH5	Q6RFH5	WD repeat-containing protein 74	WDR74
26.6144	26.3444	26.6151	26.2598	26.4809	26.6776	26.222	26.1161	26.4428	26.3798	26.2505	26.3543	2	2	2	24.5	24.5	24.5	17.419	0	11.096	949870000	18	135700000	2	2	2	2	2	2	2	1	2	1	1	1	Q6RW13	Q6RW13	Type-1 angiotensin II receptor-associated protein	AGTRAP
26.641	27.048	27.0868	27.1673	26.6245	27.2611	NaN	NaN	NaN	NaN	NaN	NaN	7	7	7	14.6	14.6	14.6	79.387	0	14.465	729260000	18	16206000	5	6	6	6	5	7	1	1	0	1	0	1	Q6SZW1	Q6SZW1	Sterile alpha and TIR motif-containing protein 1	SARM1
31.4378	31.2614	31.3858	31.2603	31.4896	31.3224	31.1864	31.4657	31.2186	31.5405	31.2519	31.4375	39	38	38	59.1	58.1	58.1	105.79	0	323.31	29201000000	272	572570000	35	32	31	32	33	33	36	33	34	35	35	36	Q6UB35	Q6UB35	Monofunctional C1-tetrahydrofolate synthase, mitochondrial	MTHFD1L
28.5921	28.6443	28.6659	28.7199	28.8282	28.6169	28.538	28.7135	28.6309	28.4492	28.699	28.3968	9	9	9	24.4	24.4	24.4	66.526	0	36.063	4434000000	40	184750000	6	7	7	7	6	8	8	6	8	6	6	6	Q6UN15	Q6UN15	Pre-mRNA 3-end-processing factor FIP1	FIP1L1
26.2711	26.0898	26.0546	NaN	25.9697	25.804	NaN	NaN	NaN	NaN	NaN	NaN	5	5	5	12.9	12.9	12.9	74.396	0	9.2971	439330000	7	10983000	5	4	5	2	5	4	1	2	1	0	0	2	Q6UVJ0	Q6UVJ0	Spindle assembly abnormal protein 6 homolog	SASS6
24.189	24.9309	25.036	24.8602	24.9301	25.1752	NaN	NaN	NaN	24.0436	24.0427	24.5284	2	2	2	5.4	5.4	5.4	52.432	0	6.8445	244970000	8	9073100	2	2	2	2	2	2	1	1	1	1	1	2	Q6UW02	Q6UW02	Cytochrome P450 20A1	CYP20A1
27.2408	27.3282	27.3295	27.2363	27.2182	27.4068	26.5548	26.7972	26.6516	27.1131	26.8893	26.917	2	2	2	15.9	15.9	15.9	21.198	0	14.745	1501100000	25	250180000	2	2	2	2	2	2	2	2	2	2	2	2	Q6UW68	Q6UW68	Transmembrane protein 205	TMEM205
26.8941	26.8501	27.1178	27.1855	26.9051	26.9645	26.6802	26.7103	26.7971	27.0937	26.9191	26.9773	8	8	8	22.7	22.7	22.7	48.92	0	12.127	1356800000	46	64611000	7	7	7	5	8	7	6	7	7	7	6	7	Q6UWP7	Q6UWP7	Lysocardiolipin acyltransferase 1	LCLAT1
22.5421	23.5174	NaN	23.5976	NaN	NaN	NaN	NaN	NaN	NaN	22.8735	NaN	1	1	1	9.2	9.2	9.2	60.54	0.0024702	2.6444	71697000	5	2240500	1	1	1	1	1	1	1	1	1	1	1	1	Q6UWP8	Q6UWP8	Suprabasin	SBSN
26.5701	26.4828	26.3266	26.208	26.358	26.4642	26.0358	26.0011	26.0092	25.7761	25.9114	26.3433	4	4	4	16.9	16.9	16.9	53.846	0	9.5294	829760000	19	46098000	4	4	4	4	4	4	2	2	3	3	2	3	Q6UX04	Q6UX04	Peptidyl-prolyl cis-trans isomerase CWC27 homolog	CWC27
27.0737	27.0506	27.0404	26.7248	27.8045	28.185	26.9916	26.9336	26.8016	26.8301	27.3686	27.2018	6	6	6	16.7	16.7	16.7	38.191	0	10.46	1684000000	34	120280000	6	6	6	5	6	6	6	5	4	4	5	4	Q6UXH1	Q6UXH1	Cysteine-rich with EGF-like domain protein 2	CRELD2
29.2787	29.1548	28.8869	29.059	28.892	29.0805	28.7824	28.9397	28.6943	28.7959	28.7153	28.7102	11	11	11	44.1	44.1	44.1	35.079	0	195.56	5324900000	124	313230000	9	9	9	11	10	10	9	11	10	11	8	10	Q6UXN9	Q6UXN9	WD repeat-containing protein 82	WDR82
26.4471	26.3785	26.4229	26.0978	26.4813	26.3374	25.6419	25.8169	25.6957	26.2537	25.8784	25.9394	5	5	5	28.4	28.4	28.4	29.159	0	9.9894	780000000	15	55714000	4	4	5	3	5	3	5	4	3	3	4	4	Q6UXV4	Q6UXV4	MICOS complex subunit MIC27	APOOL
24.9593	24.8777	24.8017	NaN	NaN	24.6658	NaN	NaN	NaN	NaN	NaN	NaN	4	3	3	11	8.2	8.2	67.256	0	5.365	217350000	8	11440000	4	3	3	2	2	3	2	2	2	1	2	2	Q6VN20	Q6VN20	Ran-binding protein 10	RANBP10
NaN	25.4977	25.303	25.7597	25.3576	25.4072	NaN	NaN	NaN	NaN	NaN	NaN	3	3	3	3.6	3.6	3.6	192.19	0	16.899	363940000	7	3751900	2	2	2	2	2	2	1	1	1	1	1	1	Q6W2J9	Q6W2J9	BCL-6 corepressor	BCOR
26.7443	27.1575	26.6917	27.1428	26.9248	27.1429	27.386	26.6765	27.2461	27.0401	27.2699	27.0963	12	12	11	18	18	17.1	116.53	0	33.004	1486600000	40	24371000	6	9	6	8	8	9	11	9	9	7	6	10	Q6WCQ1	Q6WCQ1	Myosin phosphatase Rho-interacting protein	MPRIP
NaN	25.7074	NaN	NaN	NaN	NaN	25.1534	25.4954	24.9815	25.6991	25.2376	25.763	3	3	3	3.4	3.4	3.4	137.17	0.0024625	2.5852	342910000	10	6015900	1	3	1	1	2	1	2	2	2	3	1	3	Q6WKZ4	Q6WKZ4	Rab11 family-interacting protein 1	RAB11FIP1
NaN	NaN	NaN	NaN	NaN	NaN	29.4796	29.0858	29.3768	28.9396	29.4109	29.1313	13	13	13	52.4	52.4	52.4	57.578	0	174.11	3933900000	66	163910000	1	1	1	1	2	1	11	10	11	11	13	12	Q6XQN6	Q6XQN6	Nicotinate phosphoribosyltransferase	NAPRT
NaN	22.3588	23.9152	24.0644	24.1796	24.0761	27.4054	26.5921	28.561	27.3578	27.842	27.0118	17	17	17	15.8	15.8	15.8	177.35	0	108.69	1142900000	71	13606000	1	2	2	2	2	2	14	9	16	15	14	11	Q6XZF7	Q6XZF7	Dynamin-binding protein	DNMBP
26.3969	26.093	27.1384	27.1612	26.1439	26.8413	27.0818	27.2829	27.3079	26.0648	26.9605	26.746	2	2	2	8.7	8.7	8.7	28.368	0	9.6118	1260300000	15	114570000	2	2	2	2	2	2	2	2	1	2	1	2	Q6Y1H2	Q6Y1H2	Very-long-chain (3R)-3-hydroxyacyl-CoA dehydratase 2	HACD2
29.1549	29.2682	29.0294	29.0897	29.178	29.0032	28.8604	28.9314	28.1954	28.3286	28.3973	28.7289	23	23	23	31.3	31.3	31.3	150.07	0	232.7	5272600000	113	103380000	20	18	22	20	20	18	15	18	11	12	14	16	Q6Y7W6	Q6Y7W6	PERQ amino acid-rich with GYF domain-containing protein 2	GIGYF2
29.2191	29.2912	29.2411	29.4116	29.2239	29.2512	28.5464	28.5877	28.7396	28.9283	28.6184	28.6584	10	10	10	33.5	33.5	33.5	45.394	0	132.97	5708700000	80	203880000	10	10	10	10	10	9	8	8	8	8	8	7	Q6YN16	Q6YN16	Hydroxysteroid dehydrogenase-like protein 2	HSDL2
27.4011	27.9588	28.2348	28.2408	27.9872	27.9098	26.557	26.4243	26.3443	27.1992	27.0129	26.9787	11	11	11	29.7	29.7	29.7	51.4	0	24.581	2011900000	45	87473000	8	11	11	10	10	10	6	3	5	7	2	6	Q6YP21	Q6YP21	Kynurenine--oxoglutarate transaminase 3	CCBL2
25.4531	24.9786	25.1114	24.8091	25.2953	24.7961	25.6915	25.574	25.7016	25.4118	26.4243	25.3146	3	3	3	7.3	7.3	7.3	44.889	0	4.8924	485500000	15	34679000	3	3	2	3	3	2	2	3	2	3	2	2	Q6ZMG9	Q6ZMG9	Ceramide synthase 6	CERS6
NaN	NaN	NaN	23.3013	NaN	NaN	NaN	NaN	NaN	NaN	24.2266	NaN	2	2	2	4.2	4.2	4.2	88.313	0	6.1513	64193000	2	1395500	1	1	1	2	1	1	1	1	1	1	2	1	Q6ZMI0	Q6ZMI0	Protein phosphatase 1 regulatory subunit 21	PPP1R21
NaN	NaN	NaN	NaN	NaN	NaN	29.8611	29.2979	30.0249	29.5209	30.1038	29.5357	19	19	19	66.7	66.7	66.7	52.73	0	114.94	4708200000	94	181080000	0	0	0	0	0	0	12	15	16	14	14	15	Q6ZMU5	Q6ZMU5	Tripartite motif-containing protein 72	TRIM72
26.9108	27.0607	27.2784	27.1266	26.8764	26.9669	NaN	NaN	NaN	NaN	NaN	NaN	7	7	7	36.4	36.4	36.4	27.083	0	16.249	740560000	34	46285000	6	6	6	6	6	6	0	0	0	0	0	0	Q6ZN17;Q9H9Z2	Q6ZN17	Protein lin-28 homolog B	LIN28B
NaN	NaN	NaN	NaN	NaN	NaN	NaN	25.2041	NaN	NaN	25.0778	NaN	3	3	3	6.5	6.5	6.5	98.899	0.00022665	4.4926	238880000	3	7705700	1	2	0	1	2	0	2	2	2	0	2	1	Q6ZN55	Q6ZN55	Zinc finger protein 574	ZNF574
27.7966	27.3632	27.6225	27.4382	27.6033	27.5694	27.8662	28.4143	28.1293	28.3922	28.3354	28.4495	22	22	22	35.2	35.2	35.2	101.34	0	94.525	2699900000	115	57444000	16	15	18	17	18	13	18	20	17	18	18	20	Q6ZNB6	Q6ZNB6	NF-X1-type zinc finger protein NFXL1	NFXL1
25.0948	25.6969	25.4578	NaN	25.3819	25.2909	26.4144	26.2358	26.0018	26.2225	26.1374	25.9786	7	7	7	12.9	12.9	12.9	77.528	0	11.461	618360000	25	15459000	4	3	4	2	3	3	6	6	6	5	6	4	Q6ZRP7	Q6ZRP7	Sulfhydryl oxidase 2	QSOX2
30.8067	31.3601	30.4326	30.5791	30.9041	30.6515	NaN	NaN	NaN	28.566	NaN	NaN	7	7	7	2.6	2.6	2.6	343.55	0	6.6017	10494000000	12	103900000	6	6	6	7	6	6	1	1	2	4	2	1	Q6ZRS2	Q6ZRS2	Helicase SRCAP	SRCAP
NaN	NaN	NaN	NaN	NaN	NaN	NaN	24.5133	NaN	NaN	25.2009	24.578	5	5	5	8.7	8.7	8.7	127.12	0	15.981	213360000	9	3556000	1	1	1	1	1	1	2	4	2	2	3	4	Q6ZRV2	Q6ZRV2	Protein FAM83H	FAM83H
23.7092	24.7534	24.3651	24.0366	24.0857	23.6127	NaN	22.8025	22.7179	22.8498	22.5952	NaN	4	4	4	4.5	4.5	4.5	146.09	0	4.8598	147630000	15	2590000	3	2	1	2	2	2	2	2	2	1	2	2	Q6ZU65	Q6ZU65	Ubinuclein-2	UBN2
23.8032	24.1463	23.7647	24.4644	NaN	24.2286	23.6831	23.2719	23.5891	23.4288	23.7133	NaN	1	1	1	3.7	3.7	3.7	55.556	0.00064447	3.2571	152680000	8	7270400	1	1	1	1	1	1	1	1	1	1	1	1	Q6ZVM7	Q6ZVM7	TOM1-like protein 2	TOM1L2
26.0514	25.8639	25.8201	25.8281	26.017	25.6241	26.136	26.1323	26.1943	26.1335	25.9358	26.4022	5	5	5	6.9	6.9	6.9	104.01	0	10.671	719080000	15	17121000	4	4	4	4	5	3	5	5	4	5	3	5	Q6ZXV5	Q6ZXV5	Transmembrane and TPR repeat-containing protein 3	TMTC3
26.0307	NaN	25.3537	NaN	NaN	25.8912	25.5798	26.2647	25.8135	26.3493	25.6763	26.0597	6	6	6	2	2	2	422.39	0	8.4207	618140000	13	3170000	3	3	3	3	2	4	4	4	4	5	4	5	Q709C8	Q709C8	Vacuolar protein sorting-associated protein 13C	VPS13C
26.5908	26.543	26.6498	26.9964	26.1049	26.4322	26.0768	26.3454	25.9404	26.3777	26.4627	26.2916	4	4	4	13.4	13.4	13.4	39.309	0	28.8	955560000	15	45503000	3	3	4	4	4	4	4	4	4	3	4	3	Q70UQ0	Q70UQ0	Inhibitor of nuclear factor kappa-B kinase-interacting protein	IKBIP
35.6412	35.8269	35.7242	35.9713	35.7473	35.9153	35.634	35.3862	35.7335	35.5183	35.3787	35.406	12	12	2	67.6	67.6	26.5	15.388	0	187.71	663770000000	411	165940000000	10	10	10	10	10	10	10	10	12	10	10	9	Q71DI3	Q71DI3	Histone H3.2	HIST2H3A
28.3271	28.0302	28.0265	28.0592	28.2198	28.2877	28.2957	28.5537	27.9203	27.8936	28.0647	28.3073	13	13	13	24.3	24.3	24.3	80.595	0	192.6	3213600000	122	123600000	10	10	9	10	9	10	12	11	11	10	11	12	Q71RC2	Q71RC2	La-related protein 4	LARP4
25.3354	24.5935	NaN	NaN	NaN	NaN	25.5301	24.8047	NaN	NaN	NaN	NaN	3	3	3	9.4	9.4	9.4	78.17	0.00022655	4.4865	332010000	4	15091000	3	3	1	2	3	3	3	2	3	2	2	2	Q71SY5	Q71SY5	Mediator of RNA polymerase II transcription subunit 25	MED25
28.0461	28.0751	28.135	28.036	27.893	27.7502	28.6505	28.6665	28.5765	28.8056	28.6604	28.622	7	2	2	45.2	15.5	15.5	9.4771	0	7.0501	3621600000	40	905410000	6	6	6	6	6	7	6	7	7	6	6	6	Q71UM5	Q71UM5	40S ribosomal protein S27-like	RPS27L
26.0789	26.0436	26.037	25.9352	25.8372	25.9642	25.9478	NaN	25.7757	25.996	25.8227	26.0583	6	6	6	6.5	6.5	6.5	131.61	0	19.002	689280000	15	11488000	5	4	4	3	5	3	4	3	3	2	3	2	Q76FK4	Q76FK4	Nucleolar protein 8	NOL8
29.6747	29.659	29.4789	29.5668	29.5378	29.594	29.2701	29.1417	29.0432	28.8317	29.0286	28.846	35	35	35	29.6	29.6	29.6	199.07	0	140.31	7287300000	163	91091000	29	31	29	29	30	30	23	25	19	17	23	23	Q7KZ85	Q7KZ85	Transcription elongation factor SPT6	SUPT6H
33.6868	33.6483	33.541	33.5274	33.639	33.6305	33.0738	32.8465	33.0101	32.8379	33.034	32.7405	68	68	68	81.2	81.2	81.2	102	0	323.31	114290000000	786	2156400000	63	63	60	63	62	63	63	59	60	55	59	59	Q7KZF4	Q7KZF4	Staphylococcal nuclease domain-containing protein 1	SND1
26.2317	26.3059	26.3141	26.0719	26.3429	26.4576	26.7889	26.4836	26.4057	26.2904	26.7239	26.3468	9	9	7	17.6	17.6	14.1	87.91	0	26.666	941600000	41	21400000	6	8	5	5	7	5	6	5	5	8	6	7	Q7KZI7	Q7KZI7	Serine/threonine-protein kinase MARK2	MARK2
26.6027	26.7048	26.7876	26.6352	27.4668	26.9083	26.5962	26.7907	26.7242	25.8392	NaN	26.0744	3	3	3	10	10	10	46.03	0	13.13	1114000000	23	58633000	2	3	3	3	3	3	2	3	3	2	1	3	Q7KZN9	Q7KZN9	Cytochrome c oxidase assembly protein COX15 homolog	COX15
31.1058	31.0938	31.2319	31.0862	30.9706	30.8791	31.3474	31.2532	31.3291	31.226	31.1987	31.0953	47	47	47	48.9	48.9	48.9	117.36	0	189.14	25353000000	364	478350000	43	42	43	42	42	40	46	43	43	41	42	40	Q7L014	Q7L014	Probable ATP-dependent RNA helicase DDX46	DDX46
30.4316	30.2307	30.5294	30.1819	30.4128	30.0129	30.1187	30.2666	29.9464	30.3395	30.0058	30.2695	21	21	21	62.8	62.8	62.8	47.346	0	128.24	13237000000	210	509120000	19	16	20	19	18	17	17	17	17	20	19	19	Q7L0Y3	Q7L0Y3	Mitochondrial ribonuclease P protein 1	TRMT10C
31.3964	31.5036	31.4999	31.6804	31.5561	31.5074	32.0077	32.3357	31.8831	31.9965	31.8624	32.1571	30	30	28	75.7	75.7	72.3	48.043	0	323.31	39452000000	274	1578100000	26	27	26	27	25	26	29	28	27	28	28	28	Q7L1Q6	Q7L1Q6	Basic leucine zipper and W2 domain-containing protein 1	BZW1
31.4915	31.296	31.4742	31.3005	31.3573	31.0818	31.3207	31.0271	30.9954	30.6201	30.9361	30.895	49	49	49	53.4	53.4	53.4	133.94	0	184.14	25745000000	277	343270000	42	43	43	42	47	43	40	41	41	40	40	39	Q7L2E3	Q7L2E3	Putative ATP-dependent RNA helicase DHX30	DHX30
31.3278	31.3658	31.4946	31.3766	31.5365	31.3713	31.8668	31.6436	31.7546	31.4618	31.7551	31.5894	24	24	24	72.5	72.5	72.5	42.502	0	319.23	33500000000	208	1861100000	19	17	19	18	17	20	18	18	20	19	19	19	Q7L2H7	Q7L2H7	Eukaryotic translation initiation factor 3 subunit M	EIF3M
28.2743	28.31	28.2928	28.359	28.3348	28.4253	27.6917	28.3237	28.1535	28.5385	28.1952	28.3401	11	11	11	27.9	27.9	27.9	74.354	0	87.807	3378900000	65	105590000	7	8	8	10	8	8	7	8	9	9	7	10	Q7L2J0	Q7L2J0	7SK snRNA methylphosphate capping enzyme	MEPCE
NaN	NaN	NaN	NaN	NaN	NaN	25.6707	NaN	25.8395	25.8845	25.8587	25.8082	3	3	3	13.6	13.6	13.6	38.834	0	7.3178	273210000	8	15179000	0	0	0	0	0	0	2	1	2	3	2	3	Q7L3B6	Q7L3B6	Hsp90 co-chaperone Cdc37-like 1	CDC37L1
NaN	25.4045	25.7692	25.1489	25.2164	25.4603	NaN	25.5982	25.4117	25.9827	NaN	25.6396	3	3	3	9.3	9.3	9.3	53.262	0.00063911	3.1468	443930000	9	17757000	2	3	3	2	3	3	2	3	3	3	2	3	Q7L3T8	Q7L3T8	Probable proline--tRNA ligase, mitochondrial	PARS2
26.2022	25.8769	25.7892	25.9843	25.899	25.6776	NaN	NaN	NaN	25.5583	NaN	25.6765	4	4	4	10.8	10.8	10.8	50.559	0	8.287	506240000	15	36160000	3	3	3	3	4	3	2	3	1	2	1	2	Q7L4I2	Q7L4I2	Arginine/serine-rich coiled-coil protein 2	RSRC2
29.7129	29.7169	29.7099	29.8052	29.8176	29.7941	30.2538	30.165	30.2553	30.3151	30.1726	30.0637	27	27	20	29.4	29.4	22.5	145.18	0	105.85	11330000000	184	177030000	23	22	23	22	25	22	27	22	22	22	25	23	Q7L576	Q7L576	Cytoplasmic FMR1-interacting protein 1	CYFIP1
25.995	25.926	25.8029	25.7749	25.9276	25.8988	26.1029	25.4605	25.6635	25.5819	26.0739	25.6927	3	3	3	13.5	13.5	13.5	36.504	0	5.5605	637360000	11	45526000	3	3	3	3	3	3	2	2	2	2	2	2	Q7L5D6	Q7L5D6	Golgi to ER traffic protein 4 homolog	GET4
29.8282	29.8751	29.8389	29.8648	29.8526	29.8776	29.3983	29.4643	29.6691	29.4604	29.5207	29.4903	13	13	13	62.7	62.7	62.7	36.163	0	170.81	9184100000	117	765340000	13	11	12	12	12	11	9	12	11	11	12	11	Q7L5N1	Q7L5N1	COP9 signalosome complex subunit 6	COPS6
25.0892	24.849	24.8748	24.7165	24.9865	25.0667	25.053	25.3145	24.8314	24.7524	25.0171	25.2292	2	2	2	5.8	5.8	5.8	45.287	0.00044356	3.9902	354230000	15	15401000	2	2	2	2	2	2	2	2	2	2	2	2	Q7L5Y9	Q7L5Y9	Macrophage erythroblast attacher	MAEA
26.4325	26.2986	26.0546	25.9368	25.8909	25.6495	26.5109	26.1429	26.9232	26.6618	26.2089	26.0971	9	9	8	10.2	10.2	8.8	116.07	0	12.107	871780000	38	18548000	7	7	7	7	6	4	6	5	8	7	7	6	Q7L7X3	Q7L7X3	Serine/threonine-protein kinase TAO1	TAOK1
26.3673	26.1014	26.7124	26.016	26.3896	25.8954	25.6561	25.2708	25.5548	25.376	25.7935	25.6717	6	6	6	11.5	11.5	11.5	86.573	0	6.2903	698990000	19	17048000	6	6	6	5	6	5	5	5	4	3	6	4	Q7L8L6	Q7L8L6	FAST kinase domain-containing protein 5	FASTKD5
28.2722	28.5795	28.5068	28.4591	28.306	28.4696	29.192	29.2566	28.7613	28.7349	28.8141	28.6887	7	7	7	36.1	36.1	36.1	25.079	0	24.285	4603400000	62	460340000	7	7	7	7	6	7	7	7	6	7	7	7	Q9H8S9;Q7L9L4	Q9H8S9;Q7L9L4	MOB kinase activator 1A;MOB kinase activator 1B	MOB1A;MOB1B
28.0709	28.3672	27.9594	27.869	27.8503	28.1035	27.9187	27.7784	27.5412	27.6244	27.7026	27.9606	19	19	19	16	16	16	191.58	0	68.83	2668300000	58	33354000	13	14	11	13	12	13	15	14	8	9	13	12	Q7LBC6	Q7LBC6	Lysine-specific demethylase 3B	KDM3B
25.3344	NaN	25.1615	25.9655	25.3565	NaN	25.6255	25.6068	25.7489	25.4732	26.2421	25.8379	5	3	3	24.5	17.7	17.7	40.736	0	6.1626	476490000	8	25078000	4	0	2	3	3	1	5	5	3	3	5	4	Q7LG56	Q7LG56	Ribonucleoside-diphosphate reductase subunit M2 B	RRM2B
26.6046	26.2739	26.801	26.612	26.324	26.3684	26.1163	26.3305	26.3159	26.6007	26.2652	26.1313	5	5	5	18	18	18	41.881	0	13.597	930290000	25	54723000	4	5	5	5	5	5	4	5	3	5	5	4	Q7LGA3	Q7LGA3	Heparan sulfate 2-O-sulfotransferase 1	HS2ST1
28.094	28.1296	28.4097	28.3419	28.1019	28.0492	27.4735	27.866	27.7508	27.8795	27.7193	27.875	8	8	8	75.5	75.5	75.5	12.405	0	22.982	2809100000	56	351140000	7	8	7	5	7	8	8	8	8	8	8	8	Q7RTV0	Q7RTV0	PHD finger-like domain-containing protein 5A	PHF5A
26.5799	NaN	26.5124	26.3739	NaN	NaN	27.153	26.9248	26.9853	27.3024	26.772	27.0716	8	8	8	12.7	12.7	12.7	100.23	0	12.688	1032300000	16	30362000	2	1	3	4	2	2	7	7	7	7	6	6	Q7Z2K6	Q7Z2K6	Endoplasmic reticulum metallopeptidase 1	ERMP1
29.0273	28.9965	29.1072	29.0715	28.9878	29.001	28.7287	28.6739	28.2567	28.4783	28.0598	28.3963	25	25	25	49.2	49.2	49.2	81.746	0	268.58	4872800000	124	121820000	19	20	18	18	18	18	14	15	15	14	17	11	Q7Z2T5	Q7Z2T5	TRMT1-like protein	TRMT1L
29.6442	29.5959	29.3553	29.1595	29.3559	29.2927	28.9526	29.1747	28.8173	29.0008	28.9825	29.1543	27	27	26	44.3	44.3	43.5	101.43	0	112.8	6631000000	155	116330000	23	21	22	21	22	21	20	20	19	19	18	18	Q7Z2W4	Q7Z2W4	Zinc finger CCCH-type antiviral protein 1	ZC3HAV1
28.4611	28.4628	28.2658	28.3772	28.4412	28.216	28.2844	28.4161	28.3066	28.4998	28.1163	28.4783	4	4	4	28.3	28.3	28.3	22.814	0	25.008	3593600000	19	276430000	4	4	4	4	3	4	4	4	3	4	4	3	Q7Z2W9	Q7Z2W9	39S ribosomal protein L21, mitochondrial	MRPL21
27.693	27.3182	27.5966	27.7951	27.7794	27.8846	27.3432	27.6278	27.6378	27.8963	27.5045	27.9957	10	10	10	15.1	15.1	15.1	125.43	0	41.679	2279300000	58	47486000	10	6	8	9	10	10	7	9	6	7	10	8	Q7Z2Z2	Q7Z2Z2	Elongation factor Tu GTP-binding domain-containing protein 1	EFTUD1
NaN	NaN	NaN	NaN	24.874	24.7636	26.0022	24.7366	25.4464	24.7729	25.9672	25.289	4	4	4	22.3	22.3	22.3	26.928	0	6.2315	307200000	13	30720000	0	0	0	0	2	2	3	2	4	3	4	3	Q7Z309	Q7Z309	Protein FAM122B	FAM122B
26.175	26.5049	26.5556	26.243	25.24	26.6238	27.0724	27.4062	26.5148	26.444	27.1342	26.6879	6	6	6	4.1	4.1	4.1	302.88	0	5.1785	1101700000	10	7869600	3	3	3	4	2	3	5	4	4	4	5	3	Q7Z333	Q7Z333	Probable helicase senataxin	SETX
24.6222	NaN	NaN	NaN	NaN	24.5728	NaN	NaN	NaN	NaN	24.0743	NaN	2	2	2	2.6	2.6	2.6	128.88	0.00065359	3.5696	188420000	11	3845300	2	1	1	1	1	2	1	1	1	1	2	1	Q7Z392	Q7Z392	Trafficking protein particle complex subunit 11	TRAPPC11
27.3941	26.7945	27.4272	26.877	26.906	27.4019	26.9944	26.8527	27.2444	27.466	26.8767	27.0604	7	7	7	20.5	20.5	20.5	55.435	0	23.079	1535200000	33	56858000	7	7	6	5	6	5	5	4	6	5	6	6	Q7Z3B4	Q7Z3B4	Nucleoporin p54	NUP54
25.8723	26.0875	26.4077	25.8927	26.3438	26.1881	26.4274	25.6433	26.3263	25.7672	26.102	25.4667	8	8	8	18.1	18.1	18.1	94.446	0	15.672	759110000	28	19464000	6	5	4	7	5	6	5	3	6	5	3	4	Q7Z3C6	Q7Z3C6	Autophagy-related protein 9A	ATG9A
NaN	NaN	NaN	NaN	NaN	NaN	26.9765	26.3623	27.0831	26.7528	27.2244	26.4088	9	9	9	26.5	26.5	26.5	66.436	0	18.603	665640000	22	22953000	1	0	1	0	1	2	7	6	6	7	9	5	Q7Z3D6	Q7Z3D6	UPF0317 protein C14orf159, mitochondrial	C14orf159
25.7754	26.3229	26.5403	25.9827	26.3357	26.4828	26.1113	NaN	25.7751	NaN	25.7808	NaN	6	6	6	8.8	8.8	8.8	109.56	0	16.647	615400000	11	11611000	4	6	6	6	3	4	2	0	2	2	4	0	Q7Z3J2	Q7Z3J2	UPF0505 protein C16orf62	C16orf62
28.4968	28.6168	28.5123	28.6635	28.5978	28.7131	28.2271	28.2849	27.8612	28.2153	27.9802	27.8209	19	19	19	21.8	21.8	21.8	155.34	0	44.976	3675300000	98	66824000	16	18	17	18	18	17	14	15	12	14	12	11	Q7Z3K3	Q7Z3K3	Pogo transposable element with ZNF domain	POGZ
25.149	25.2022	25.3108	25.2602	25.0468	25.2695	25.2097	25.2068	25.2664	25.2746	25.2478	25.0323	3	3	3	2.9	2.9	2.9	168.9	0.00044803	4.2215	408170000	8	6918200	2	2	3	3	3	3	3	3	2	2	3	2	Q7Z3T8	Q7Z3T8	Zinc finger FYVE domain-containing protein 16	ZFYVE16
26.0408	26.2753	26.0379	26.162	26.4586	26.263	25.8573	25.7701	25.9474	25.5663	25.83	25.8113	8	8	8	7.1	7.1	7.1	190.36	0	15.261	734470000	28	8957000	6	5	5	6	8	8	4	5	4	3	5	5	Q7Z3U7	Q7Z3U7	Protein MON2 homolog	MON2
28.0919	28.2668	28.2598	28.3355	28.3818	28.4291	29.4484	29.3203	29.5113	29.3431	29.5465	29.3518	39	30	29	26.1	22.4	21.1	227.87	0	156.97	5484300000	140	53245000	22	21	22	20	22	20	31	28	32	29	34	30	Q7Z406	Q7Z406	Myosin-14	MYH14
27.7742	27.7091	27.8278	27.7087	27.8636	27.7765	27.6655	28.4369	27.7484	28.3315	27.7156	28.3047	12	12	12	28.2	28.2	28.2	76.12	0	53.557	2639400000	93	101510000	10	8	10	9	10	10	8	11	9	11	10	11	Q7Z417	Q7Z417	Nuclear fragile X mental retardation-interacting protein 2	NUFIP2
26.7204	26.8781	26.3728	26.7767	26.4635	26.6385	26.2435	26.6027	25.7225	26.1739	26.1623	26.3457	3	3	3	38.2	38.2	38.2	16.997	0	5.815	959130000	19	119890000	2	3	3	3	3	3	2	3	2	2	3	3	Q7Z422	Q7Z422	SUZ domain-containing protein 1	SZRD1
26.3564	26.3907	26.3993	26.4807	26.2536	26.5114	26.2501	26.4125	26.5515	26.8319	26.391	26.7044	6	6	6	29.4	29.4	29.4	56.527	0	34.565	967660000	29	48383000	3	2	3	5	3	2	3	4	4	4	3	3	Q7Z434	Q7Z434	Mitochondrial antiviral-signaling protein	MAVS
27.6617	27.5569	27.3986	27.399	27.2855	27.304	27.3427	27.3744	27.2547	27.3642	27.4082	27.221	21	17	17	18.7	15.9	15.9	169.45	0	95.196	1865000000	75	20053000	14	13	14	15	17	17	14	12	12	13	13	11	Q7Z460	Q7Z460	CLIP-associating protein 1	CLASP1
28.6541	29.1005	28.984	28.8943	28.9503	28.6186	28.6501	28.8007	28.7476	28.5185	28.6096	28.5862	23	23	23	24.5	24.5	24.5	155.23	0	151.81	4881800000	112	68757000	19	17	19	19	20	18	19	18	18	17	18	13	Q7Z478	Q7Z478	ATP-dependent RNA helicase DHX29	DHX29
29.4792	29.6678	29.667	29.6929	29.7513	29.6282	28.5023	28.014	28.3869	28.4084	28.3208	28.5984	9	9	9	67.2	67.2	67.2	23.39	0	66.157	6314400000	63	574040000	9	9	8	9	9	6	8	6	7	7	7	8	Q7Z4H3	Q7Z4H3	HD domain-containing protein 2	HDDC2
28.2417	28.099	28.5079	28.5771	28.415	28.7049	27.8182	27.7847	27.5153	26.7601	27.3805	27.8767	8	8	8	12	12	12	108.62	0	33.782	2960200000	36	55854000	5	8	6	7	7	8	7	7	6	3	3	3	Q7Z4H7	Q7Z4H7	HAUS augmin-like complex subunit 6	HAUS6
25.9056	25.8061	25.5241	NaN	25.5234	25.4378	NaN	NaN	25.3409	NaN	NaN	NaN	3	3	3	8.3	8.3	8.3	58.572	0.00022691	4.5077	376950000	8	12998000	3	2	2	1	2	2	2	2	2	1	2	0	Q7Z4H8	Q7Z4H8	KDEL motif-containing protein 2	KDELC2
29.173	28.9763	29.0485	28.7174	29.143	28.9823	26.658	26.3483	26.1515	25.8542	26.8439	26.0059	16	16	16	30.7	30.7	30.7	74.582	0	50.784	3376400000	69	108920000	15	14	15	14	15	16	11	11	6	5	8	6	Q7Z4Q2	Q7Z4Q2	HEAT repeat-containing protein 3	HEATR3
25.8812	25.9786	NaN	NaN	NaN	NaN	NaN	NaN	NaN	26.2467	NaN	25.6107	2	2	2	25.1	25.1	25.1	20.772	0.00065402	3.5804	494600000	7	123650000	1	1	1	1	0	1	2	1	2	1	1	2	Q7Z4R8	Q7Z4R8	UPF0669 protein C6orf120	C6orf120
25.5049	25.6896	25.524	25.5478	25.4122	25.7779	26.3528	25.7391	26.2306	25.1836	26.0999	26.1171	10	10	9	9.7	9.7	9	187.18	0	25.503	631670000	37	9570800	4	4	3	5	5	5	6	5	5	3	4	4	Q7Z4S6;O75037	Q7Z4S6	Kinesin-like protein KIF21A	KIF21A
30.1034	30.2297	29.9625	30.1603	30.0105	30.0786	29.6495	29.5826	29.535	29.6425	29.5208	29.5692	15	14	13	25.5	24.3	21.8	74.316	0	141.48	10358000000	144	313870000	15	14	14	14	13	13	13	14	13	13	13	13	Q7Z4V5	Q7Z4V5	Hepatoma-derived growth factor-related protein 2	HDGFRP2
28.84	29.0695	28.8955	28.9641	29.1275	29.1353	29.7236	29.6277	29.6899	29.8062	29.7391	29.6943	15	15	15	79.1	79.1	79.1	25.913	0	172.29	7438600000	126	495910000	12	12	13	12	13	13	12	14	13	14	13	13	Q7Z4W1	Q7Z4W1	L-xylulose reductase	DCXR
25.5548	25.6811	25.6612	25.5782	25.5852	25.6929	25.3431	25.1471	NaN	25.3266	25.3169	25.443	4	4	4	8.6	8.6	8.6	67.304	0	5.9729	461230000	16	13977000	3	4	2	3	3	2	3	3	1	3	3	3	Q7Z569	Q7Z569	BRCA1-associated protein	BRAP
27.8636	27.9253	28.0052	27.9298	27.9911	28.0262	27.9624	28.0808	27.8449	27.6998	27.8285	27.6277	15	15	15	21.5	21.5	21.5	132.94	0	72.25	2665400000	39	38629000	12	11	13	11	10	10	9	10	9	9	8	8	Q7Z5K2	Q7Z5K2	Wings apart-like protein homolog	WAPAL
28.0632	27.7927	27.5119	26.8062	27.9247	27.7273	26.0866	26.1498	NaN	25.8297	26.3174	26.4252	11	11	10	37.3	37.3	32.9	61.024	0	79.475	1501700000	45	46927000	10	10	8	7	9	10	6	4	0	4	2	5	Q7Z5L9	Q7Z5L9	Interferon regulatory factor 2-binding protein 2	IRF2BP2
27.7584	27.7136	27.805	27.7919	27.5441	27.58	26.9308	26.8142	27.4493	27.6088	27.2733	26.7439	10	10	10	8.4	8.4	8.4	201.56	0	24.576	1974100000	54	25975000	10	9	9	10	8	9	10	8	9	8	8	7	Q7Z6E9	Q7Z6E9	E3 ubiquitin-protein ligase RBBP6	RBBP6
25.5407	25.1519	25.1388	25.1498	25.0874	24.9769	24.5926	24.6164	24.418	24.811	24.3809	24.5808	4	4	4	33.5	33.5	33.5	20.132	0	14.184	339350000	11	48479000	4	4	4	4	4	4	3	3	3	2	3	3	Q7Z6I8	Q7Z6I8	UPF0461 protein C5orf24	C5orf24
25.1467	NaN	25.5029	NaN	25.7066	25.3245	NaN	NaN	NaN	25.4643	NaN	25.2824	4	4	4	20.7	20.7	20.7	40.564	0	8.1062	391860000	9	19593000	4	2	3	2	2	2	2	2	2	2	1	2	Q7Z6M1	Q7Z6M1	Rab9 effector protein with kelch motifs	RABEPK
31.9701	31.9284	31.9583	31.949	32.0384	32.0484	30.4046	30.7378	30.067	30.5138	29.8237	30.2584	108	108	108	38.5	38.5	38.5	481.89	0	323.31	30045000000	522	163290000	99	98	94	92	97	96	59	59	42	56	30	47	Q7Z6Z7	Q7Z6Z7	E3 ubiquitin-protein ligase HUWE1	HUWE1
28.0741	27.9887	27.7382	27.7376	27.8622	27.8762	28.0644	28.0622	27.7484	27.6139	27.86	28.0255	15	11	7	31.3	25.8	18.6	63.86	0	103.89	2659900000	81	133000000	13	13	14	12	14	15	13	14	13	13	12	14	Q7Z739	Q7Z739	YTH domain-containing family protein 3	YTHDF3
NaN	NaN	24.9758	25.4401	NaN	NaN	26.1949	25.7839	25.8931	NaN	26.153	25.861	4	4	4	21	21	21	36.45	0	9.5785	412200000	13	20610000	0	2	3	2	0	1	4	2	4	1	4	4	Q7Z7A3	Q7Z7A3	Cytoplasmic tRNA 2-thiolation protein 1	CTU1
NaN	25.3001	25.1962	NaN	25.7142	25.1046	NaN	NaN	NaN	NaN	NaN	NaN	2	2	2	7.6	7.6	7.6	64.949	0	5.6089	225220000	7	9792100	1	2	2	1	2	2	1	0	1	0	0	0	Q7Z7A4	Q7Z7A4	PX domain-containing protein kinase-like protein	PXK
24.7934	24.5602	24.3235	25.2451	24.2917	24.9975	24.265	NaN	NaN	NaN	23.7713	23.4995	3	3	3	19.7	19.7	19.7	34.262	0	13.76	217330000	11	15524000	3	3	2	3	3	2	2	2	1	1	3	3	Q7Z7C8	Q7Z7C8	Transcription initiation factor TFIID subunit 8	TAF8
26.0549	25.6969	26.0827	26.1247	26.0171	25.8925	25.42	NaN	NaN	NaN	25.1775	NaN	2	2	2	9.2	9.2	9.2	46.126	0	13.302	488600000	7	27145000	2	2	2	2	2	2	2	1	0	1	2	1	Q7Z7E8	Q7Z7E8	Ubiquitin-conjugating enzyme E2 Q1	UBE2Q1
27.3406	27.1952	27.2783	27.5014	27.5498	27.288	26.604	26.8383	26.5926	26.8816	26.7305	27.0267	3	3	3	30.5	30.5	30.5	15.128	0	5.4902	1500300000	14	187540000	2	3	3	2	3	3	2	2	2	2	2	3	Q7Z7F7	Q7Z7F7	39S ribosomal protein L55, mitochondrial	MRPL55
27.1817	27.4682	27.4736	27.5893	27.5522	27.598	28.1969	27.7306	27.8022	28.1473	28.3006	28.2605	8	7	7	37.9	37.9	37.9	25.943	0	31.566	2513100000	45	209430000	5	7	6	6	7	5	5	7	6	7	7	7	Q7Z7H5	Q7Z7H5	Transmembrane emp24 domain-containing protein 4	TMED4
27.8434	27.2817	27.7008	27.6193	27.774	27.2767	28.1211	28.1557	28.2945	28.2138	27.7579	28.2226	4	4	4	32.2	32.2	32.2	29.282	0	64.017	2603100000	37	185940000	3	3	3	4	4	4	2	4	4	3	3	4	Q7Z7H8	Q7Z7H8	39S ribosomal protein L10, mitochondrial	MRPL10
29.4198	28.9128	29.5281	29.1809	29.7345	29.216	27.2237	27.627	27.6332	27.6533	27.734	27.6889	8	8	8	34.9	34.9	34.9	29.946	0	99.482	4760100000	58	396680000	8	7	8	7	8	8	7	6	6	7	7	6	Q7Z7K6	Q7Z7K6	Centromere protein V	CENPV
25.1785	25.0556	25.219	25.4841	25.3798	25.4207	25.9923	26.7887	26.3552	26.334	26.9428	26.5335	8	8	8	16.9	16.9	16.9	75.388	0	11.507	710770000	28	18705000	3	3	3	4	3	5	5	7	6	6	6	5	Q86SF2	Q86SF2	N-acetylgalactosaminyltransferase 7	GALNT7
NaN	NaN	NaN	NaN	NaN	NaN	23.8968	23.1512	23.3084	NaN	24.609	23.137	2	2	2	1.9	1.9	1.9	142.16	0.00044593	4.1176	66865000	7	1114400	0	0	0	0	0	0	2	1	2	1	2	1	Q86SQ0	Q86SQ0	Pleckstrin homology-like domain family B member 2	PHLDB2
NaN	NaN	25.2966	NaN	24.9604	25.4626	NaN	NaN	NaN	NaN	NaN	NaN	3	3	3	31.8	31.8	31.8	16.628	0.00022482	4.325	195650000	8	27950000	1	1	2	2	3	2	1	0	1	1	0	1	Q86SX6	Q86SX6	Glutaredoxin-related protein 5, mitochondrial	GLRX5
25.9156	26.142	27.0629	25.8049	25.9573	25.8698	25.8796	25.0728	25.9331	25.1394	25.4225	25.5408	1	1	1	12	12	12	17.983	0	34.946	665770000	28	51213000	1	1	1	1	1	1	1	1	1	1	1	1	Q86SZ2	Q86SZ2	Trafficking protein particle complex subunit 6B	TRAPPC6B
25.5372	25.3115	25.5851	25.637	25.8175	25.3106	25.65	25.5653	26.0127	26.0786	25.9648	26.0299	3	3	2	15.5	15.5	11.9	29.469	0	8.5495	579170000	20	48264000	3	3	3	3	3	3	3	3	3	3	2	3	Q86T03	Q86T03	Type 1 phosphatidylinositol 4,5-bisphosphate 4-phosphatase	TMEM55B
26.831	27.0974	26.5693	26.6554	26.5307	27.0002	25.8197	25.1063	25.6956	25.2505	25.4646	26.2315	3	3	3	8.1	8.1	8.1	86.849	0	36.825	901320000	22	20961000	3	3	3	3	3	2	2	2	2	2	2	2	Q86TB9	Q86TB9	Protein PAT1 homolog 1	PATL1
27.1897	27.2512	27.0296	27.2409	26.8115	27.0888	27.8308	27.727	27.8376	27.7816	27.7787	27.6409	9	9	9	18.4	18.4	18.4	98.262	0	21.944	1974700000	48	43883000	6	6	6	5	7	7	8	7	6	7	6	7	Q86TI2	Q86TI2	Dipeptidyl peptidase 9	DPP9
25.8132	25.8858	25.873	25.9465	25.9707	25.8917	NaN	NaN	NaN	25.9901	27.1528	25.9658	2	2	2	3.7	3.7	3.7	67.684	0	6.375	641260000	9	25651000	2	2	2	2	2	2	1	1	1	2	2	2	Q86TM6	Q86TM6	E3 ubiquitin-protein ligase synoviolin	SYVN1
25.0867	25.4696	25.2014	25.5709	NaN	25.4231	NaN	24.5953	NaN	24.6934	NaN	NaN	3	3	3	9.5	9.5	9.5	50.199	0.0014712	2.9406	273910000	7	12450000	3	3	3	3	1	2	0	2	1	2	1	1	Q86TP1	Q86TP1	Protein prune homolog	PRUNE
27.2503	27.3707	27.0527	26.931	27.3167	27.3154	27.6303	27.458	26.862	27.5559	27.0678	27.2115	9	9	9	21.7	21.7	21.7	67.256	0	38.284	1710500000	36	48872000	6	7	4	7	7	5	6	8	8	5	3	4	Q86TU7	Q86TU7	Histone-lysine N-methyltransferase setd3	SETD3
27.9407	27.847	28.2467	28.2016	28.208	27.896	28.146	28.4225	27.876	28.1706	28.193	28.3032	8	8	8	25.8	25.8	25.8	69.437	0	73.984	3070100000	47	105870000	8	8	8	8	8	7	6	7	6	7	7	7	Q86U38	Q86U38	Nucleolar protein 9	NOP9
30.1162	30.088	30.1047	30.2015	30.114	30.277	29.654	29.7046	29.7488	30.0465	29.8073	29.8563	14	14	14	44.1	44.1	44.1	32.749	0	71.872	11415000000	125	951250000	12	13	13	12	12	13	12	12	11	10	12	11	Q86U42;A6NDY0	Q86U42	Polyadenylate-binding protein 2	PABPN1
29.3285	29.1824	29.5095	29.3599	29.2537	29.4374	29.1972	28.8259	29.282	29.359	29.2056	29.0808	8	8	8	23.1	23.1	23.1	64.473	0	37.575	6900800000	51	237960000	8	5	6	5	5	5	7	5	6	6	5	6	Q86U44	Q86U44	N6-adenosine-methyltransferase 70 kDa subunit	METTL3
27.668	27.8016	27.801	27.8001	27.9289	27.7462	26.918	27.2062	27.0478	27.3636	27.0783	27.6902	20	20	20	16.2	16.2	16.2	192.95	0	130.49	2092000000	78	25205000	15	15	15	16	15	18	12	12	13	10	7	12	Q86U86	Q86U86	Protein polybromo-1	PBRM1
26.4272	25.854	26.1017	25.9344	26.3239	26.0803	26.1026	26.2699	26.2885	26.2505	26.2206	26.4892	5	5	5	25.4	25.4	25.4	29.328	0	17.687	816270000	17	62790000	4	4	3	2	5	5	4	5	5	4	3	4	Q86U90	Q86U90	YrdC domain-containing protein, mitochondrial	YRDC
26.3556	26.4064	26.3625	26.4831	26.1493	26.2175	26.1632	25.9431	NaN	NaN	25.8823	25.5246	5	5	5	13.3	13.3	13.3	78.429	0	9.3388	715370000	13	23077000	3	3	5	5	5	4	3	2	2	0	3	3	Q86UA1	Q86UA1	Pre-mRNA-processing factor 39	PRPF39
NaN	25.2323	NaN	NaN	NaN	NaN	NaN	NaN	NaN	NaN	25.4432	25.8231	2	2	2	24.7	24.7	24.7	24.784	0	22.999	341350000	10	48765000	1	2	1	1	1	1	1	1	1	1	2	2	Q86UA6	Q86UA6	RPA-interacting protein	RPAIN
29.8193	29.7965	29.7219	29.8761	30.004	30.2207	30.2373	30.0901	30.251	30.3959	30.4857	30.2393	21	21	21	47.4	47.4	47.4	63.836	0	197.32	12322000000	224	513410000	18	17	16	18	17	17	16	17	17	18	18	17	Q86UE4	Q86UE4	Protein LYRIC	MTDH
25.755	25.941	25.9927	26.1267	25.964	26.2413	25.5966	25.8826	25.8507	25.6768	25.9385	25.7037	7	7	4	13.7	13.7	8.8	87.66	0	12.555	661410000	18	16959000	4	4	3	4	6	7	6	3	5	5	7	4	Q86UE8	Q86UE8	Serine/threonine-protein kinase tousled-like 2	TLK2
28.3814	27.3776	27.6522	27.598	27.2702	27.464	25.9778	26.4194	NaN	26.3956	25.6847	26.556	11	11	11	20.7	20.7	20.7	98.636	0	35.188	1537000000	44	34931000	10	10	9	11	9	8	5	6	1	2	2	3	Q86UK7	Q86UK7	Zinc finger protein 598	ZNF598
23.6859	23.6823	24.0749	NaN	23.8765	23.7582	23.181	23.6585	NaN	NaN	23.4378	NaN	2	1	1	3.9	2	2	52.07	0.00064254	3.2211	118070000	16	5367000	1	1	2	1	1	2	2	2	2	2	2	2	Q86UL3	Q86UL3	Glycerol-3-phosphate acyltransferase 4	AGPAT6
30.9976	31.0909	30.9964	30.9635	30.9979	31.0456	30.6472	30.7024	30.5895	30.8171	30.5472	30.6665	64	64	64	55.2	55.2	55.2	156.27	0	323.31	20549000000	429	247570000	60	51	56	54	56	56	51	46	40	49	48	43	Q86UP2	Q86UP2	Kinectin	KTN1
24.4701	24.702	24.3334	24.3985	24.2527	24.2457	24.7463	24.5037	24.4118	NaN	25.5851	25.4002	6	6	6	6.2	6.2	6.2	157.13	0	6.6728	283350000	10	5782600	2	3	2	2	2	2	4	4	4	2	6	5	Q86UU0	Q86UU0	B-cell CLL/lymphoma 9-like protein	BCL9L
28.0877	28.4147	28.2708	28.0349	27.985	28.1955	27.7083	27.4796	27.2944	27.0036	27.231	27.1457	16	16	16	21.2	21.2	21.2	119.03	0	58.196	2533600000	77	47803000	15	12	12	14	11	13	12	9	7	6	8	7	Q86UV5	Q86UV5	Ubiquitin carboxyl-terminal hydrolase 48	USP48
26.9131	26.4346	26.2674	26.5157	26.6102	26.8425	25.0567	25.243	22.6646	22.6688	23.2448	23.4665	4	4	4	21.1	21.1	21.1	27.194	0	65.878	659310000	29	50716000	4	4	4	4	4	4	3	3	3	2	2	2	Q86UY6	Q86UY6	N-alpha-acetyltransferase 40	NAA40
26.469	26.43	26.7156	26.6469	26.3124	26.4315	26.6181	26.5493	26.6002	26.752	26.7447	26.7366	5	5	5	17.5	17.5	17.5	63.419	0	15.576	1044000000	21	33678000	5	4	4	5	5	4	4	4	3	5	5	5	Q86UY8	Q86UY8	5-nucleotidase domain-containing protein 3	NT5DC3
25.1725	24.9637	NaN	25.1199	24.8829	25.2789	25.4291	25.824	25.5257	25.2528	25.3831	26.1742	10	10	10	14.1	14.1	14.1	120.27	0	20.308	415630000	39	6927100	4	5	1	2	3	5	5	8	5	3	7	8	Q86V48	Q86V48	Leucine zipper protein 1	LUZP1
32.1515	31.9921	31.9077	32.1309	31.9799	32.1077	32.3986	32.3693	32.2454	32.1819	32.2109	32.1538	11	11	11	50.6	50.6	50.6	26.888	0	195.1	51894000000	219	3991800000	10	11	11	10	11	11	10	11	10	10	11	11	Q86V81	Q86V81	THO complex subunit 4	ALYREF
25.8329	25.8416	25.727	25.3279	25.7951	25.2685	24.2242	24.3053	24.1659	24.3397	24.5693	24.3033	3	3	3	8.9	8.9	8.9	49.395	0	16.69	396650000	25	28332000	3	3	3	2	3	3	2	2	3	3	3	1	Q86V85	Q86V85	Integral membrane protein GPR180	GPR180
27.1101	26.5595	26.6094	26.6743	26.8156	26.8151	25.8336	25.9634	26.1778	26.0852	26.2322	26.0435	8	8	8	13.6	13.6	13.6	106.38	0	19.611	986690000	49	22946000	8	7	6	7	7	6	5	6	6	6	5	4	Q86VM9	Q86VM9	Zinc finger CCCH domain-containing protein 18	ZC3H18
26.4303	26.4794	26.1575	NaN	26.4156	26.6604	26.3375	26.4507	26.3488	26.5694	26.0909	26.2791	7	7	7	30.8	30.8	30.8	43.816	0	11.845	901060000	15	37544000	5	4	5	3	4	6	5	4	4	4	6	5	Q86VN1	Q86VN1	Vacuolar protein-sorting-associated protein 36	VPS36
32.8744	32.8716	32.9505	33.0251	32.9276	32.8535	32.6154	32.8072	32.8518	32.9782	32.7393	32.8254	68	68	64	70.7	70.7	69.2	136.37	0	323.31	81894000000	698	1320900000	63	61	60	60	61	59	59	58	59	65	58	56	Q86VP6	Q86VP6	Cullin-associated NEDD8-dissociated protein 1	CAND1
26.1026	NaN	25.99	NaN	NaN	25.1238	NaN	NaN	NaN	25.7503	NaN	25.5599	3	3	3	20.2	20.2	20.2	28.808	0.0026569	2.5192	316570000	6	24352000	3	1	2	2	1	3	1	0	2	3	1	2	Q86VU5	Q86VU5	Catechol O-methyltransferase domain-containing protein 1	COMTD1
25.5864	25.4856	25.4904	25.4153	25.2705	NaN	NaN	NaN	NaN	NaN	NaN	NaN	4	4	4	22	22	22	37.535	0	8.3477	269550000	12	14975000	3	4	4	3	3	2	1	1	1	2	2	2	Q86W42	Q86W42	THO complex subunit 6 homolog	THOC6
25.5364	25.8869	25.6008	25.8099	25.6378	26.0282	NaN	NaN	25.6214	25.7694	25.6075	NaN	4	4	4	11.4	11.4	11.4	63.62	0	9.9061	491080000	15	19643000	3	2	2	3	2	2	1	0	2	3	2	1	Q86W50	Q86W50	Methyltransferase-like protein 16	METTL16
25.6228	25.9379	25.7484	25.4158	24.9368	26.1069	27.5643	27.7569	27.921	27.2782	27.7622	26.886	10	10	10	16.3	16.3	16.3	114.02	0	59.374	1321300000	32	26966000	5	3	4	4	3	4	7	8	7	8	8	7	Q86W92	Q86W92	Liprin-beta-1	PPFIBP1
26.7908	26.7928	26.9621	26.8802	26.8114	26.9167	26.5392	26.3759	26.5285	26.3794	26.2631	26.3679	7	7	7	23.9	23.9	23.9	55.261	0	43.225	1119200000	58	39971000	6	7	6	7	7	6	4	4	5	5	4	6	Q86WB0	Q86WB0	Nuclear-interacting partner of ALK	ZC3HC1
28.2342	28.2786	28.3919	28.4972	28.6911	28.8226	26.6547	26.4083	25.5629	26.9761	26.3742	26.0774	16	16	16	22.7	22.7	22.7	100.98	0	34.553	2528000000	72	58790000	15	13	13	14	15	16	10	10	3	6	8	5	Q86WJ1	Q86WJ1	Chromodomain-helicase-DNA-binding protein 1-like	CHD1L
24.6248	24.4195	NaN	NaN	24.5109	24.3058	24.71	25.0863	25.0444	NaN	26.3244	26.5938	2	2	2	19.4	19.4	19.4	15.876	0	7.08	379300000	9	47413000	2	2	1	1	2	2	2	2	2	1	2	2	Q86WQ0	Q86WQ0	Nuclear receptor 2C2-associated protein	NR2C2AP
27.5618	27.8332	27.4535	27.5062	25.8906	25.9395	27.8919	27.7307	27.4534	27.8145	26.9053	27.4057	5	5	5	40.4	40.4	40.4	15.434	0	12.054	1861500000	27	265930000	4	5	5	4	3	2	4	5	4	4	2	4	Q86WX3	Q86WX3	Active regulator of SIRT1	RPS19BP1
NaN	NaN	NaN	25.8948	24.9877	26.2145	NaN	25.1137	NaN	25.4809	NaN	NaN	3	3	3	5.3	5.3	5.3	166.8	0	17.949	288210000	6	3948100	2	1	1	3	2	3	0	2	0	2	0	1	Q86X10	Q86X10	Ral GTPase-activating protein subunit beta	RALGAPB
26.7752	26.5106	26.8142	26.2914	26.9698	26.8634	27.6538	27.9025	27.9346	28.3744	28.5492	28.3798	8	8	8	18	18	18	71.438	0	26.819	2130400000	57	76084000	6	5	5	6	6	6	8	8	8	7	8	8	Q86X29	Q86X29	Lipolysis-stimulated lipoprotein receptor	LSR
30.3553	30.397	30.1518	30.1901	30.0652	30.1938	30.248	30.046	30.6556	30.177	30.4362	30.1269	17	17	17	49	49	49	65.853	0	146.7	13818000000	155	658000000	16	16	15	16	14	15	14	13	14	14	16	15	Q86X55	Q86X55	Histone-arginine methyltransferase CARM1	CARM1
26.6358	27.3847	27.1637	27.3063	27.3356	27.5595	26.6935	26.2936	27.3854	27.0292	27.2424	27.0655	7	7	7	30	30	30	35.896	0	18.631	1555300000	31	81859000	4	4	4	4	3	4	4	2	4	4	4	3	Q86X76	Q86X76	Nitrilase homolog 1	NIT1
24.5543	23.943	24.1761	NaN	24.4285	24.864	25.118	23.9855	24.0788	24.979	NaN	24.1657	3	3	3	16.1	16.1	16.1	22.745	0	5.1805	264960000	10	24087000	2	2	2	1	2	2	2	2	2	2	2	2	Q86X83	Q86X83	COMM domain-containing protein 2	COMMD2
27.3434	27.0885	27.5603	26.919	26.7832	27.1831	26.3722	25.9838	NaN	26.0228	26.266	26.4548	10	10	10	14.3	14.3	14.3	130.96	0	16.681	1185900000	23	18245000	10	9	8	7	8	7	6	4	2	2	4	4	Q86XI2	Q86XI2	Condensin-2 complex subunit G2	NCAPG2
25.6725	25.7876	25.7472	25.8793	26.1503	25.4326	25.7763	25.5742	25.7928	25.7092	25.4451	25.7235	9	9	9	15.1	15.1	15.1	104.11	0	15.158	586440000	24	10472000	5	6	6	8	6	6	6	6	3	5	5	4	Q86XL3	Q86XL3	Ankyrin repeat and LEM domain-containing protein 2	ANKLE2
29.8859	29.8825	29.7381	29.7216	30.0879	30.1242	30.4806	30.7236	30.285	30.4093	30.4849	30.7109	34	34	34	52.1	52.1	52.1	102.97	0	224.19	13591000000	262	308880000	28	24	28	22	26	28	27	28	29	25	31	30	Q86XP3	Q86XP3	ATP-dependent RNA helicase DDX42	DDX42
25.4723	25.8629	25.4269	25.6119	NaN	NaN	27.9463	27.7696	27.3271	26.3562	27.8791	26.9882	11	11	11	36.7	36.7	36.7	59.544	0	34.998	1201900000	26	44515000	4	4	3	6	3	3	8	6	7	5	10	6	Q86XZ4	Q86XZ4	Spermatogenesis-associated serine-rich protein 2	SPATS2
30.4047	30.2324	30.0581	30.141	30.2129	30.0802	29.5973	29.5228	29.1011	29.022	29.4041	29.3201	29	29	29	51.1	51.1	51.1	93.52	0	143.26	10537000000	200	245060000	27	27	28	28	28	27	24	19	19	16	23	18	Q86Y56	Q86Y56	Dynein assembly factor 5, axonemal	DNAAF5
28.2672	28.3621	28.4407	28.5249	28.664	28.6656	27.173	27.5614	27.5275	27.4193	27.7366	27.6373	8	8	8	39.1	39.1	39.1	31.642	0	86.593	3085800000	68	237370000	8	8	8	8	8	8	7	7	7	8	7	7	Q86Y82	Q86Y82	Syntaxin-12	STX12
NaN	25.3246	24.9584	24.7457	24.8888	25.5975	24.2715	NaN	NaN	24.2991	24.1899	24.0039	2	2	2	15.1	15.1	15.1	27.03	0.00044415	4.0161	273540000	10	27354000	1	2	2	2	2	2	2	1	1	2	2	2	Q86YN1	Q86YN1	Dolichyldiphosphatase 1	DOLPP1
27.9548	28.1517	27.7031	27.7576	27.9107	28.0079	27.568	27.4412	26.8684	27.1426	27.1397	27.5198	14	13	13	30.8	29.1	29.1	68.062	0	42.961	2232500000	56	58751000	11	12	12	11	11	12	10	9	10	9	11	9	Q86YP4	Q86YP4	Transcriptional repressor p66-alpha	GATAD2A
26.7624	26.6039	26.5524	26.4509	26.4379	26.4242	26.1162	26.3535	26.2757	26.2673	NaN	26.5499	4	4	4	8.8	8.8	8.8	84.72	0	7.4786	935970000	16	23999000	3	4	4	4	4	3	3	2	2	4	3	4	Q86YQ0;Q96MX6	Q86YQ0;Q96MX6	WD repeat-containing protein 92	HZGJ;WDR92
24.9933	NaN	NaN	NaN	25.2269	24.8173	26.0408	25.7479	25.1707	NaN	25.3302	25.1936	4	4	4	7.6	7.6	7.6	82.974	0	5.3773	331030000	15	8946700	2	2	1	1	2	3	3	4	2	0	2	3	Q86YV9	Q86YV9	Hermansky-Pudlak syndrome 6 protein	HPS6
25.1638	25.6302	24.8771	25.2776	25.4158	25.472	23.6091	NaN	24.1217	24.102	24.2211	23.2996	5	5	5	16.4	16.4	16.4	48.457	0	16.216	296840000	23	14135000	5	5	5	5	5	4	1	1	2	2	1	2	Q8IU60	Q8IU60	m7GpppN-mRNA hydrolase	DCP2
24.9471	25.2106	NaN	NaN	25.1711	NaN	NaN	25.119	NaN	NaN	NaN	NaN	3	3	3	9.9	9.9	9.9	61.687	0.00044111	3.8372	222570000	7	6182500	3	3	2	1	3	3	1	2	1	1	0	1	Q8IU81	Q8IU81	Interferon regulatory factor 2-binding protein 1	IRF2BP1
27.1642	27.2137	27.4494	27.5301	27.2972	27.2379	27.3496	27.8648	27.276	27.834	27.2521	27.852	16	16	15	21.9	21.9	20.8	128.08	0	26.195	1933400000	47	35153000	10	9	10	12	9	8	9	12	12	12	12	11	Q8IUD2	Q8IUD2	ELKS/Rab6-interacting/CAST family member 1	ERC1
28.1448	28.58	27.997	29.3342	28.0204	29.0152	29.47	29.3759	30.2628	29.4725	29.2814	29.1541	6	2	2	50.8	10.8	10.8	13.995	0	32.762	6256600000	29	1251300000	6	6	5	6	6	5	5	6	6	6	6	6	Q8IUE6	Q8IUE6	Histone H2A type 2-B	HIST2H2AB
26.4951	26.2155	26.5611	26.4983	26.0924	26.1217	26.4953	26.5158	26.7326	27.2539	26.435	26.52	5	5	5	20.3	20.3	20.3	44.068	0	9.676	997930000	19	58702000	4	5	5	4	3	4	5	4	4	5	3	4	Q9BRT8;Q8IUF1;Q5RIA9;Q5JTY5;Q4V339;A6NM15	Q9BRT8;Q8IUF1;Q5RIA9;Q5JTY5;Q4V339	COBW domain-containing protein 1;COBW domain-containing protein 2;COBW domain-containing protein 5;COBW domain-containing protein 3;COBW domain-containing protein 6	CBWD1;CBWD2;CBWD5;CBWD3;CBWD6
27.6992	27.966	27.7037	27.8265	27.7864	28.0738	27.6895	27.8918	27.4268	27.5851	27.4766	27.7087	13	13	13	37.2	37.2	37.2	52.8	0	32.814	2369300000	71	124700000	8	10	8	9	9	9	9	10	8	10	9	9	Q8IUF8	Q8IUF8	Bifunctional lysine-specific demethylase and histidyl-hydroxylase MINA	MINA
NaN	NaN	NaN	NaN	NaN	NaN	NaN	24.5367	24.7159	24.9201	24.8206	NaN	2	2	2	4	4	4	70.86	0.0068493	1.9159	153960000	4	6694000	1	0	0	0	1	0	1	2	2	2	2	1	Q8IUH4	Q8IUH4	Palmitoyltransferase ZDHHC13	ZDHHC13
28.2386	28.1801	28.3413	28.4458	28.3336	28.3846	28.8803	28.693	28.9317	28.9194	29.127	28.9123	12	12	12	40.7	40.7	40.7	49.765	0	105.42	4444300000	66	222220000	10	10	8	9	11	11	11	9	12	10	9	9	Q8IUI8	Q8IUI8	Cytokine receptor-like factor 3	CRLF3
26.9601	26.2809	26.2536	25.9125	26.3653	26.2723	26.3813	26.1487	NaN	NaN	26.1877	NaN	4	4	4	37.8	37.8	37.8	20.783	0	30.307	725790000	12	65981000	3	4	3	4	3	2	2	3	1	1	2	2	Q8IUR0	Q8IUR0	Trafficking protein particle complex subunit 5	TRAPPC5
25.4835	25.9067	26.3601	25.6301	25.6758	25.8118	25.1935	24.9223	25.1392	25.2622	24.8111	25.0199	5	5	5	11.9	11.9	11.9	75.509	0	7.2863	496830000	23	12739000	4	4	5	5	4	5	2	5	3	5	3	4	Q8IUR7	Q8IUR7	Armadillo repeat-containing protein 8	ARMC8
NaN	NaN	NaN	NaN	NaN	NaN	24.2838	24.8943	24.7133	24.9591	24.5143	25.1712	2	1	1	6.7	3.5	3.5	45.02	0.00064034	3.1673	148060000	15	8225400	1	1	0	2	2	2	2	2	2	2	2	2	Q8IUX4;Q96AK3	Q8IUX4;Q96AK3	DNA dC->dU-editing enzyme APOBEC-3F;DNA dC->dU-editing enzyme APOBEC-3D	APOBEC3F;APOBEC3D
26.6278	NaN	25.758	25.8032	NaN	26.1337	25.7938	26.1598	NaN	25.6163	NaN	25.6258	3	3	3	6.1	6.1	6.1	54.705	0.0038008	2.1799	584520000	7	32473000	3	2	3	2	2	3	3	3	1	3	1	3	Q8IV08	Q8IV08	Phospholipase D3	PLD3
NaN	NaN	NaN	NaN	NaN	NaN	24.9229	24.9962	24.4493	24.3355	25.5247	25.1491	4	4	4	11.3	11.3	11.3	88.743	0	14.457	191660000	14	5476100	0	0	0	0	1	0	3	2	3	2	4	2	Q8IV36	Q8IV36	Protein HID1	HID1
25.0075	25.6922	25.5477	NaN	24.6986	NaN	26.9476	25.9985	25.7926	26.2065	25.7189	26.2455	6	6	6	19.8	19.8	19.8	40.063	0	6.5218	561290000	14	33017000	4	3	2	1	3	0	4	4	4	4	5	5	Q8IV48	Q8IV48	3-5 exoribonuclease 1	ERI1
25.8348	26.1238	25.835	25.9391	25.717	25.7996	NaN	NaN	NaN	NaN	NaN	NaN	4	4	4	9.9	9.9	9.9	52.881	0	5.4813	347030000	10	14459000	4	4	4	4	4	4	1	1	0	0	1	0	Q8IV63	Q8IV63	Inactive serine/threonine-protein kinase VRK3	VRK3
28.1285	28.1757	28.311	28.2361	28.1155	28.2731	28.1983	27.7452	27.4467	26.9299	27.5829	27.6749	15	15	15	60.1	60.1	60.1	40.822	0	91.803	2783600000	59	126530000	10	13	13	11	12	12	11	10	10	7	10	9	Q8IVD9;P13805	Q8IVD9	NudC domain-containing protein 3	NUDCD3
NaN	NaN	28.7207	NaN	25.0267	28.5096	NaN	NaN	NaN	NaN	NaN	NaN	4	4	4	1.7	1.7	1.7	514.83	0.0099617	1.737	1190000000	7	4837400	2	1	2	1	2	4	0	2	1	2	2	1	Q8IVF4	Q8IVF4	Dynein heavy chain 10, axonemal	DNAH10
NaN	NaN	NaN	NaN	NaN	NaN	26.6262	NaN	25.3986	NaN	NaN	28.0026	3	3	3	9.8	9.8	9.8	35.822	0.00063925	3.1521	416570000	10	26035000	2	1	1	2	0	1	2	2	3	1	1	3	Q8IVM0	Q8IVM0	Coiled-coil domain-containing protein 50	CCDC50
27.9929	27.9069	28.0634	27.7523	27.8676	27.7751	27.6643	27.6796	27.9648	27.7464	27.97	27.6784	11	11	11	42.6	42.6	42.6	42.961	0	43.13	2513500000	72	114250000	10	9	10	9	9	9	8	8	8	10	8	10	Q8IVS2	Q8IVS2	Malonyl-CoA-acyl carrier protein transacylase, mitochondrial	MCAT
NaN	NaN	NaN	NaN	NaN	NaN	26.4408	26.8022	26.8365	26.9469	27.1653	27.1731	8	8	8	17.1	17.1	17.1	75.356	0	19.7	657610000	28	19341000	1	0	0	0	0	0	5	4	7	5	6	6	Q8IVT2	Q8IVT2	Mitotic interactor and substrate of PLK1	MISP
26.8761	26.8621	26.6521	26.5525	27.0955	26.5427	NaN	NaN	NaN	NaN	NaN	NaN	5	5	5	12.1	12.1	12.1	60.636	0	4.799	719030000	9	25680000	4	5	4	4	5	5	1	1	0	1	0	0	Q8IVW6	Q8IVW6	AT-rich interactive domain-containing protein 3B	ARID3B
NaN	25.4426	NaN	25.5246	NaN	25.5361	NaN	NaN	NaN	NaN	NaN	NaN	2	2	2	3.5	3.5	3.5	96.98	0.00084531	3.0287	329190000	3	8029000	2	2	2	2	2	2	2	1	1	1	1	1	Q8IW35	Q8IW35	Centrosomal protein of 97 kDa	CEP97
29.9017	29.7718	29.9124	29.8567	30.0153	29.7414	29.7298	30.0706	29.9679	30.1354	30.0188	29.9773	21	21	21	40.8	40.8	40.8	94.498	0	181.73	10712000000	141	255050000	19	19	19	19	20	20	20	19	18	17	19	19	Q8IWA0	Q8IWA0	WD repeat-containing protein 75	WDR75
25.5101	25.5574	NaN	NaN	NaN	NaN	NaN	25.6519	25.7072	NaN	25.5793	NaN	3	3	3	6.6	6.6	6.6	84.099	0	7.7913	514840000	5	11973000	3	2	2	2	2	2	2	2	2	2	2	2	Q8IWA4	Q8IWA4	Mitofusin-1	MFN1
NaN	NaN	NaN	NaN	NaN	NaN	25.7883	NaN	25.726	25.4977	25.7717	25.3511	3	3	3	4.7	4.7	4.7	80.123	0.00022487	4.3253	260150000	7	9291100	0	1	0	0	1	0	2	1	3	3	3	2	Q8IWA5	Q8IWA5	Choline transporter-like protein 2	SLC44A2
27.4903	27.6378	27.6145	27.4354	27.8423	27.6888	27.4867	27.4151	27.2074	27.3641	27.5002	27.429	6	6	6	23.4	23.4	23.4	46.323	0	10.018	2050300000	22	85429000	5	5	5	6	5	6	6	5	5	4	5	3	Q8IWB7	Q8IWB7	WD repeat and FYVE domain-containing protein 1	WDFY1
27.234	27.6956	26.9883	26.7402	27.0461	27.051	NaN	25.9539	NaN	25.7889	NaN	25.8766	10	10	10	13.9	13.9	13.9	98.428	0	16.549	1021300000	23	23212000	10	9	6	7	6	7	1	2	1	2	1	3	Q8IWC1	Q8IWC1	MAP7 domain-containing protein 3	MAP7D3
NaN	NaN	NaN	NaN	NaN	NaN	27.4709	27.0383	27.0995	27.2366	27.4417	27.2401	8	8	8	22	22	22	60.741	0	73.104	859850000	23	39084000	0	0	1	0	0	0	8	5	7	6	7	4	Q8IWE2	Q8IWE2	Protein NOXP20	FAM114A1
26.4114	26.6923	26.4281	26.6263	26.7058	26.6784	26.1147	26.124	NaN	25.7061	25.8041	25.7063	10	10	10	5.1	5.1	5.1	331.83	0	23.074	844620000	29	5668600	8	8	6	7	7	8	5	6	1	3	4	3	Q8IWI9	Q8IWI9	MAX gene-associated protein	MGA
26.0608	26.4289	26.5634	27.0416	26.5172	26.3016	25.9261	25.96	25.7842	26.0847	26.2618	26.0321	12	12	12	9	9	9	195.91	0	13.031	865960000	23	8407400	7	9	8	8	9	10	5	7	7	6	7	3	Q8IWJ2	Q8IWJ2	GRIP and coiled-coil domain-containing protein 2	GCC2
26.2818	26.1782	25.9602	26.2714	25.8769	26.1933	24.9193	25.1403	NaN	NaN	25.5382	25.072	7	7	6	9.9	9.9	8.2	110.54	0	12.581	561470000	24	11946000	7	6	5	5	5	5	4	3	2	1	5	3	Q8IWR0	Q8IWR0	Zinc finger CCCH domain-containing protein 7A	ZC3H7A
30.5118	30.3876	30.4658	30.472	30.596	30.5193	29.3045	29.3756	29.2442	29.1806	29.0604	29.0672	19	19	19	68.8	68.8	68.8	41.29	0	275.05	11389000000	224	542350000	18	16	16	17	16	16	14	14	15	13	14	16	Q8IWS0	Q8IWS0	PHD finger protein 6	PHF6
27.6551	27.6705	27.8267	27.756	27.5257	27.6257	NaN	NaN	NaN	NaN	NaN	NaN	2	2	2	18.6	18.6	18.6	19.491	0	40.834	2253500000	11	321930000	2	2	2	2	2	2	1	1	1	1	1	1	Q8IWT0	Q8IWT0	Protein archease	ZBTB8OS
NaN	NaN	NaN	NaN	NaN	NaN	27.0869	27.1982	26.6528	26.4384	26.5968	26.8447	7	7	7	11.8	11.8	11.8	96.253	0	14.583	638750000	22	13036000	1	0	0	1	1	1	6	7	5	5	6	6	Q8IWW6	Q8IWW6	Rho GTPase-activating protein 12	ARHGAP12
30.1219	30.0496	30.053	30.1077	30.0816	30.1803	29.6885	29.8234	29.6567	29.6334	29.8216	29.8786	21	21	21	32.3	32.3	32.3	103.7	0	133.24	10918000000	179	330850000	20	20	19	20	20	19	17	16	16	17	18	15	Q8IWX8	Q8IWX8	Calcium homeostasis endoplasmic reticulum protein	CHERP
26.6814	26.6214	26.7743	26.798	26.8953	26.7997	26.4565	26.6288	26.2679	26.3812	26.7251	26.4353	20	11	11	11.6	5.9	5.9	269.45	0	22.724	1103600000	40	13795000	16	14	15	16	15	19	14	19	13	13	15	16	Q8IWZ3;H7C0V5	Q8IWZ3	Ankyrin repeat and KH domain-containing protein 1	ANKHD1
25.1836	NaN	NaN	NaN	24.8539	NaN	NaN	NaN	NaN	NaN	NaN	NaN	3	3	3	7.1	7.1	7.1	72.47	0.0030315	2.3008	162500000	5	4924200	2	1	1	1	2	2	1	1	1	0	0	1	Q8IWZ8	Q8IWZ8	SURP and G-patch domain-containing protein 1	SUGP1
27.5591	27.8221	27.5714	27.855	27.8185	27.8193	26.9635	27.068	26.6664	26.3424	27.0436	26.5709	14	14	14	19.3	19.3	19.3	120.21	0	39.732	1834400000	61	39879000	9	11	12	13	12	12	9	7	8	4	7	7	Q8IX01	Q8IX01	SURP and G-patch domain-containing protein 2	SUGP2
30.4113	30.3179	30.3223	30.4301	30.2351	30.2044	29.7729	29.6024	29.5663	29.7749	29.6977	29.7163	25	25	25	28.7	28.7	28.7	132.82	0	136.86	12112000000	164	263300000	23	21	21	22	23	24	21	20	19	19	20	20	Q8IX12	Q8IX12	Cell division cycle and apoptosis regulator protein 1	CCAR1
27.0799	27.444	27.1906	27.0643	27.3293	27.2277	27.1164	27.1146	26.6248	26.7593	26.9718	26.6878	5	5	5	11.2	11.2	11.2	88.559	0	7.6133	1490400000	27	36352000	5	5	5	5	5	5	5	5	3	4	4	5	Q8IX18	Q8IX18	Probable ATP-dependent RNA helicase DHX40	DHX40
27.7484	27.5651	27.6628	27.7521	28.1426	28.2427	26.8127	27.7023	26.8529	27.6695	27.0517	27.8586	15	15	15	22.3	22.3	22.3	91.079	0	64.554	2219400000	75	67256000	11	11	11	10	13	12	6	11	4	8	6	8	Q8IXB1	Q8IXB1	DnaJ homolog subfamily C member 10	DNAJC10
27.7545	28.2402	27.6186	27.8118	28.2005	28.3711	27.6471	28.005	28.1252	28.2279	28.3357	28.0121	7	7	7	18.3	18.3	18.3	66.246	0	60.357	2945400000	23	122720000	5	5	5	6	5	6	6	5	6	5	5	5	Q8IXH7	Q8IXH7	Negative elongation factor C/D	NELFCD
27.7626	27.4844	27.4069	27.5074	27.2805	27.0086	26.623	26.3936	26.8618	26.378	26.0975	26.2248	6	6	6	16	16	16	68.117	0	26.317	1455700000	36	55990000	6	6	6	6	6	6	5	5	3	4	4	5	Q8IXI1	Q8IXI1	Mitochondrial Rho GTPase 2	RHOT2
25.287	25.2859	NaN	25.2729	25.157	25.2441	25.6503	NaN	25.1973	25.425	25.3811	25.3266	3	3	3	6.6	6.6	6.6	70.783	0.0006424	3.221	426310000	8	14210000	2	2	2	3	3	3	3	2	2	3	3	2	Q8IXI2	Q8IXI2	Mitochondrial Rho GTPase 1	RHOT1
24.052	24.6809	24.2556	24.4463	24.341	NaN	NaN	NaN	NaN	NaN	NaN	NaN	2	2	2	7.2	7.2	7.2	43.182	0.00044454	4.0609	126010000	15	5478800	2	2	2	2	2	1	0	0	1	1	0	1	Q8IXJ6	Q8IXJ6	NAD-dependent protein deacetylase sirtuin-2	SIRT2
28.2901	28.0857	28.1565	28.1789	28.2839	27.9476	27.7504	28.133	27.6524	28.499	27.8432	28.7706	8	8	7	12.7	12.7	9.9	90.712	0	42.518	3135900000	52	95028000	7	6	8	7	7	7	8	7	8	8	6	7	Q8IXK0	Q8IXK0	Polyhomeotic-like protein 2	PHC2
26.2648	26.2234	26.1919	26.054	26.4488	26.4552	NaN	NaN	NaN	NaN	NaN	NaN	3	3	3	37.8	37.8	37.8	17.9	0	11.227	466500000	10	58313000	3	2	3	3	2	3	0	0	1	0	0	1	Q8IXM2;H0YIS7	Q8IXM2;H0YIS7	Chromatin complexes subunit BAP18	BAP18;RNASEK-C17orf49
28.0069	28.2243	27.9054	28.0916	27.929	27.8394	27.9575	28.3144	27.9796	27.9736	27.9764	28.1378	4	4	4	47.4	47.4	47.4	15.383	0	26.904	2965700000	34	494280000	4	4	4	4	4	4	3	4	4	4	4	4	Q8IXM3	Q8IXM3	39S ribosomal protein L41, mitochondrial	MRPL41
25.9508	26.2914	26.1381	26.3806	26.1888	26.4974	25.4033	25.2668	25.2943	25.1982	25.1768	25.6149	8	8	8	25.6	25.6	25.6	38.141	0	14.678	647320000	26	40457000	5	8	7	7	6	7	6	6	6	4	6	6	Q8IXQ4	Q8IXQ4	GPALPP motifs-containing protein 1	GPALPP1
26.1307	25.7491	26.3271	26.5021	25.6769	24.1792	26.6385	26.4794	26.1816	26.6444	26.2268	26.2706	5	5	5	5.5	5.5	5.5	118.1	0	8.5026	809560000	20	11402000	4	4	4	4	4	4	5	4	5	4	5	4	Q8IXT5	Q8IXT5	RNA-binding protein 12B	RBM12B
NaN	NaN	NaN	NaN	NaN	NaN	26.6161	27.152	26.754	26.955	26.8285	27.0275	5	5	5	6.2	6.2	6.2	149.99	0	13.613	674150000	8	10062000	0	2	0	0	1	1	4	4	5	3	5	5	Q8IY17	Q8IY17	Neuropathy target esterase	PNPLA6
26.0358	26.1525	26.3427	26.0679	25.7283	25.9695	25.2425	25.3502	NaN	NaN	NaN	25.2644	9	9	9	10.4	10.4	10.4	128.81	0	16.616	506510000	15	9209200	7	7	7	7	6	8	4	4	1	2	2	3	Q8IY18	Q8IY18	Structural maintenance of chromosomes protein 5	SMC5
27.2345	26.6683	27.0135	26.808	26.7488	26.476	26.9397	26.6903	26.4646	26.4749	26.3015	26.4127	11	11	11	11.5	11.5	11.5	129.54	0	14.096	1147600000	26	21252000	7	6	9	6	7	7	5	7	3	5	3	5	Q8IY37	Q8IY37	Probable ATP-dependent RNA helicase DHX37	DHX37
29.1027	29.0749	29.0122	29.0711	29.175	29.2143	28.2319	28.2411	28.1653	28.3016	28.2886	28.8448	11	11	11	31.7	31.7	31.7	63.876	0	100.49	4870800000	74	221400000	11	11	11	11	11	11	9	8	9	10	9	11	Q8IY67	Q8IY67	Ribonucleoprotein PTB-binding 1	RAVER1
29.9077	30.0665	30.1327	30.0997	29.9828	29.9004	30.2435	30.6523	30.3042	30.6805	30.2469	30.678	24	24	24	30.3	30.3	30.3	96.557	0	94.717	13500000000	170	397050000	21	21	18	19	20	19	18	21	19	21	19	20	Q8IY81	Q8IY81	pre-rRNA processing protein FTSJ3	FTSJ3
NaN	25.143	25.2877	25.4196	24.9516	25.0823	NaN	NaN	NaN	24.2823	NaN	NaN	3	3	3	14.4	14.4	14.4	30.922	0.0004415	3.8523	205380000	13	17115000	1	2	2	3	3	3	1	1	1	2	0	1	Q8IY95	Q8IY95	Transmembrane protein 192	TMEM192
29.6279	29.471	29.559	29.462	29.6851	29.5841	29.4088	29.7691	29.6134	29.6657	29.6942	29.7153	14	14	14	19.1	19.1	19.1	102.33	0	191.9	8533500000	109	208130000	13	13	11	10	11	9	9	9	10	10	11	11	Q8IYB3	Q8IYB3	Serine/arginine repetitive matrix protein 1	SRRM1
25.2228	25.3707	25.1164	25.2587	24.9579	25.1793	NaN	NaN	NaN	NaN	NaN	NaN	2	2	2	4.9	4.9	4.9	50.386	0.0014657	2.9024	206190000	6	22910000	2	2	2	2	2	2	0	0	0	0	0	0	Q8IYB5	Q8IYB5	Stromal membrane-associated protein 1	SMAP1
28.3202	28.0331	28.368	28.3187	28.3946	28.2436	28.019	27.9651	28.2304	28.2877	28.2896	28.0332	14	14	14	24.2	24.2	24.2	87.99	0	24.906	3348100000	69	90488000	13	12	11	12	12	12	14	12	14	13	12	9	Q8IYB8	Q8IYB8	ATP-dependent RNA helicase SUPV3L1, mitochondrial	SUPV3L1
27.2417	26.4014	27.1008	26.7562	26.5703	26.6667	27.5525	NaN	25.6921	26.2283	26.4044	25.7347	6	6	6	11.7	11.7	11.7	81.798	0	13.643	1122400000	22	25510000	6	5	5	5	5	5	4	3	5	5	5	4	Q8IYI6	Q8IYI6	Exocyst complex component 8	EXOC8
NaN	24.1921	24.0877	24.1536	NaN	NaN	NaN	25.6197	NaN	25.6994	24.4649	24.865	2	2	2	13.2	13.2	13.2	25.977	0	6.2994	283540000	10	31505000	1	2	2	2	1	1	1	2	1	2	2	2	Q8IYL3	Q8IYL3	UPF0688 protein C1orf174	C1orf174
25.6271	25.6038	26.0369	25.7302	25.7234	25.6434	25.8451	25.8035	25.7856	26.0595	25.7007	25.8605	6	6	6	10.4	10.4	10.4	83.069	0	9.2821	595420000	15	16539000	3	4	5	5	5	6	4	5	4	5	5	5	Q8IYQ7	Q8IYQ7	Threonine synthase-like 1	THNSL1
NaN	NaN	NaN	28.6398	NaN	NaN	NaN	NaN	NaN	28.9395	NaN	NaN	1	1	1	2.4	2.4	2.4	89.224	0.009787	1.7467	2227300000	9	53031000	1	1	1	1	0	1	1	1	1	1	0	1	Q8IYR2	Q8IYR2	SET and MYND domain-containing protein 4	SMYD4
28.6297	28.4624	28.362	28.3011	28.0567	28.4667	28.3333	28.0735	28.4219	28.238	28.0362	28.2013	11	11	11	46.6	46.6	46.6	47.776	0	37.558	3538300000	52	186220000	10	10	10	9	9	7	8	7	7	10	7	7	Q8IYS1	Q8IYS1	Peptidase M20 domain-containing protein 2	PM20D2
25.6654	25.8812	25.5682	26.1028	25.9446	25.9467	27.3283	27.4221	27.3491	26.5283	27.4903	27.5189	8	8	8	19.2	19.2	19.2	69.156	0	19.218	1193600000	23	51897000	5	6	6	2	5	3	6	7	4	4	8	7	Q8IYS2;A0A0G2JP75	Q8IYS2	Uncharacterized protein KIAA2013	KIAA2013
25.2969	25.3584	25.7849	25.5862	25.5507	25.5522	25.5197	25.2133	NaN	NaN	25.2577	25.3876	4	4	4	14.3	14.3	14.3	49.666	0	16.169	456030000	13	21716000	2	2	4	3	2	3	3	3	1	2	3	2	Q8IYU8	Q8IYU8	Calcium uptake protein 2, mitochondrial	MICU2
24.7984	24.6892	24.7906	24.7592	24.5643	24.818	NaN	NaN	NaN	NaN	24.1955	23.7789	5	5	5	10.8	10.8	10.8	78.21	0	6.3377	184820000	17	5133800	4	3	3	2	4	4	0	0	1	0	2	2	Q8IZ21	Q8IZ21	Phosphatase and actin regulator 4	PHACTR4
NaN	NaN	NaN	NaN	NaN	NaN	27.9383	28.6711	NaN	NaN	NaN	28.0435	4	4	4	7.9	7.9	7.9	85.466	0	6.6595	3010800000	14	81372000	1	1	1	1	1	1	4	4	1	2	1	3	Q8IZ52	Q8IZ52	Chondroitin sulfate synthase 2	CHPF
26.7519	26.4469	26.3306	26.2063	27.0237	27.0126	26.3065	26.8334	26.1358	25.8371	25.5611	26.4021	9	9	9	18.6	18.6	18.6	68.725	0	13.244	991050000	27	30970000	5	6	7	7	8	7	3	7	5	4	3	5	Q8IZ69	Q8IZ69	tRNA (uracil-5-)-methyltransferase homolog A	TRMT2A
26.4895	26.835	26.7759	26.8798	26.7792	26.8482	27.1723	27.0468	26.5043	26.3997	26.5386	26.7629	6	6	6	17.2	17.2	17.2	61.311	0	28.282	1209200000	26	41697000	4	3	3	5	5	4	5	5	4	5	3	3	Q8IZ73	Q8IZ73	RNA pseudouridylate synthase domain-containing protein 2	RPUSD2
26.5574	26.9801	26.6951	27.0349	26.6717	26.7746	26.4574	26.5476	26.2968	26.7291	26.753	26.2743	5	5	5	17.1	17.1	17.1	34.96	0	7.959	1134100000	44	75610000	5	5	5	5	4	5	4	4	3	4	4	4	Q8IZ81	Q8IZ81	ELMO domain-containing protein 2	ELMOD2
27.3215	27.5985	27.605	27.1944	27.7793	27.5514	27.3217	27.425	27.6064	27.7358	27.7717	27.6863	13	13	13	23.9	23.9	23.9	85.126	0	37.344	2065800000	42	86075000	10	8	9	8	10	10	9	9	7	8	12	9	Q8IZ83	Q8IZ83	Aldehyde dehydrogenase family 16 member A1	ALDH16A1
26.8507	26.8779	26.7223	26.9593	26.6134	26.7387	NaN	NaN	NaN	NaN	NaN	NaN	8	8	8	19.3	19.3	19.3	67.722	0	22.223	663230000	20	20726000	5	6	6	6	6	5	1	1	0	0	1	1	Q8IZD4	Q8IZD4	mRNA-decapping enzyme 1B	DCP1B
26.084	25.9586	25.9512	26.2223	25.9845	25.9626	25.9516	25.7356	26.2532	25.9827	26.132	25.6511	5	5	5	4.1	4.1	4.1	194.1	0	14.158	718330000	8	9328900	4	4	3	4	4	4	4	3	5	2	5	3	Q8IZH2	Q8IZH2	5-3 exoribonuclease 1	XRN1
29.7007	29.4816	29.7156	29.6601	29.67	29.6274	28.6741	29.0802	28.6603	29.2534	28.9364	28.9922	17	17	17	28.1	28.1	28.1	119.7	0	175.48	7129700000	123	187620000	14	14	13	15	15	16	11	14	14	13	14	12	Q8IZL8	Q8IZL8	Proline-, glutamic acid- and leucine-rich protein 1	PELP1
27.4532	27.4656	27.2224	27.324	27.5332	27.5277	27.513	27.5654	27.6566	28.0729	27.3888	27.7876	6	6	6	17.1	17.1	17.1	55.08	0	18.625	2051800000	37	107990000	6	6	6	5	5	5	6	5	5	6	6	6	Q8IZP0	Q8IZP0	Abl interactor 1	ABI1
26.0488	25.3292	25.9627	25.2346	25.507	NaN	NaN	25.0416	24.471	NaN	24.766	24.994	5	5	5	26.1	26.1	26.1	38.087	0	9.4709	357430000	15	22339000	3	3	3	4	4	1	1	4	2	1	2	2	Q8IZV5	Q8IZV5	Retinol dehydrogenase 10	RDH10
25.0017	25.0567	24.1123	23.4357	25.3897	25.7176	24.4524	25.6578	NaN	NaN	24.2072	NaN	2	2	2	20	20	20	11.456	0	6.0715	272860000	17	34108000	1	2	2	2	2	2	2	2	1	1	1	1	Q8N0T1	Q8N0T1	Uncharacterized protein C8orf59	C8orf59
27.7987	27.8032	27.447	27.8823	27.6718	27.5483	NaN	NaN	NaN	NaN	NaN	NaN	11	11	11	27.9	27.9	27.9	72.832	0	36.308	1180700000	36	39355000	8	8	6	9	8	6	1	0	0	0	0	0	Q8N0X7	Q8N0X7	Spartin	SPG20
NaN	22.3208	22.023	22.4793	NaN	22.007	21.1572	21.5411	21.0624	21.5831	21.4397	NaN	2	2	2	5.5	5.5	5.5	35.204	0.00084495	3.0191	38086000	7	2539100	1	2	2	2	1	2	2	2	2	2	2	1	Q8N0Y2	Q8N0Y2	Zinc finger protein 444	ZNF444
25.8635	26.0169	25.7546	25.9309	25.8711	25.8618	NaN	NaN	NaN	NaN	NaN	25.1355	4	4	4	15	15	15	48.927	0	6.1814	390090000	12	15003000	3	2	3	2	3	3	1	1	1	0	1	2	Q8N0Z6	Q8N0Z6	Tetratricopeptide repeat protein 5	TTC5
25.7084	26.1118	26.4882	26.1188	25.8268	25.8205	26.2146	26.6029	26.4405	26.5962	26.383	26.509	7	7	7	9.7	9.7	9.7	149.04	0	23.461	832700000	30	14357000	5	5	6	6	6	4	4	6	5	5	5	5	Q8N122	Q8N122	Regulatory-associated protein of mTOR	RPTOR
30.627	30.7567	30.5083	30.7789	30.5234	30.7266	31.1947	31.1821	31.0657	31.1076	31.0454	31.109	32	32	32	48.9	48.9	48.9	102.9	0	197.85	21140000000	297	422810000	24	28	23	28	26	28	28	28	30	29	30	30	Q8N163	Q8N163	Cell cycle and apoptosis regulator protein 2	CCAR2
28.1227	28.054	27.991	27.9579	28.029	28.1417	27.2912	27.0432	27.3028	27.4088	27.1185	27.2179	6	6	6	54.4	54.4	54.4	19.856	0	93.56	2285200000	28	207750000	6	6	5	6	5	6	5	4	3	6	6	5	Q8N183	Q8N183	Mimitin, mitochondrial	NDUFAF2
26.07	25.9549	26.0523	26.0087	25.703	25.8588	25.5214	25.4585	NaN	25.3055	25.1858	25.621	5	5	5	10.9	10.9	10.9	82.22	0	9.7614	561420000	18	15173000	4	3	5	4	4	4	2	4	1	4	4	2	Q8N1B4	Q8N1B4	Vacuolar protein sorting-associated protein 52 homolog	VPS52
31.9173	31.8211	31.797	31.8992	31.8087	31.9276	31.7103	31.6592	31.5474	31.4298	31.5267	31.5267	37	37	37	61.3	61.3	61.3	93.487	0	298.83	37474000000	330	734780000	34	35	34	35	33	34	32	33	32	32	34	32	Q8N1F7	Q8N1F7	Nuclear pore complex protein Nup93	NUP93
25.1435	25.5392	25.1218	24.9274	25.4498	25.9222	NaN	NaN	NaN	NaN	NaN	NaN	2	2	2	4.5	4.5	4.5	121.4	0	16.362	250700000	6	5450000	2	2	2	2	2	2	0	0	1	0	0	1	Q8N1F8	Q8N1F8	Serine/threonine-protein kinase 11-interacting protein	STK11IP
24.9148	24.8861	25.0307	24.963	24.6003	25.1073	24.7858	24.8754	24.5609	24.829	24.6412	24.8311	5	5	5	7.8	7.8	7.8	129.53	0	11.215	318900000	11	5798100	4	4	4	3	4	3	4	4	4	4	4	3	Q8N1G0	Q8N1G0	Zinc finger protein 687	ZNF687
28.841	28.9729	28.5696	28.9349	28.8143	28.8849	27.3461	27.3092	27.2069	27.1742	27.2027	26.9539	19	19	19	30.9	30.9	30.9	95.32	0	68.657	3480500000	59	74054000	15	17	17	16	16	15	8	7	8	6	7	7	Q8N1G2	Q8N1G2	Cap-specific mRNA (nucleoside-2-O-)-methyltransferase 1	CMTR1
30.5668	30.5082	30.5006	30.6213	30.5981	30.6032	30.7796	30.7419	30.685	30.7147	30.7452	30.8093	30	30	30	64.3	64.3	64.3	63.472	0	219.06	17841000000	267	615220000	28	26	28	29	25	26	25	25	22	25	25	27	Q8N1G4	Q8N1G4	Leucine-rich repeat-containing protein 47	LRRC47
27.2961	27.1323	27.4777	26.8718	26.9636	26.9089	27.6165	27.6837	27.5504	27.4463	27.2282	27.4451	13	13	13	9.6	9.6	9.6	244.29	0	66.81	1770300000	33	15003000	8	10	11	9	8	9	11	10	10	9	8	9	Q8N201	Q8N201	Integrator complex subunit 1	INTS1
25.3749	NaN	25.032	25.3228	25.0369	25.2879	26.5071	26.5289	26.6164	27.2387	26.8686	26.7112	4	4	4	13.4	13.4	13.4	37.54	0	10.087	762220000	24	50814000	4	2	4	4	3	4	4	4	4	4	4	4	Q8N2F6	Q8N2F6	Armadillo repeat-containing protein 10	ARMC10
24.7269	25.1421	25.0331	NaN	25.1086	25.2159	NaN	NaN	25.1039	25.1317	25.2022	25.4926	4	4	4	16.6	16.6	16.6	45.096	0	7.6798	355460000	13	16927000	2	3	3	2	3	2	1	1	2	2	4	2	Q8N2K0	Q8N2K0	Monoacylglycerol lipase ABHD12	ABHD12
26.9694	27.1908	27.2675	27.4953	27.0679	27.2981	27.1368	27.2222	27.4459	27.1314	27.2401	27.0573	11	11	11	36.5	36.5	36.5	38.418	0	24.506	1646800000	32	71601000	7	6	6	6	6	5	6	5	6	6	8	7	Q8N335	Q8N335	Glycerol-3-phosphate dehydrogenase 1-like protein	GPD1L
25.1803	26.0872	25.8344	25.9093	25.7733	25.9721	25.6294	26.061	25.6407	26.1591	26.075	26.3804	2	2	2	7	7	7	40.214	0	5.3049	668770000	23	60798000	2	1	1	2	2	2	1	2	1	2	2	2	Q8N357	Q8N357	Solute carrier family 35 member F6	SLC35F6
NaN	26.2966	NaN	NaN	26.6284	26.4291	29.8357	29.2272	31.5892	29.2091	29.8352	29.0478	25	25	25	44.5	44.5	44.5	74.976	0	95.977	6461200000	105	153840000	1	2	2	1	3	2	23	21	24	20	23	20	Q8N392	Q8N392	Rho GTPase-activating protein 18	ARHGAP18
28.5616	28.8316	28.6257	28.5994	28.6691	28.7084	28.5888	28.7227	28.8477	28.6837	28.6518	28.6281	24	24	24	16.6	16.6	16.6	251.46	0	71.147	4533200000	75	37776000	18	15	19	20	19	18	17	18	19	14	19	18	Q8N3C0	Q8N3C0	Activating signal cointegrator 1 complex subunit 3	ASCC3
26.6773	26.2822	NaN	NaN	NaN	25.7555	27.2227	26.8582	27.1894	26.328	27.3899	26.5029	12	12	12	12.6	12.6	12.6	161.85	0	24.037	1068100000	34	14433000	3	4	2	2	2	3	10	6	9	5	9	5	Q8N3D4	Q8N3D4	EH domain-binding protein 1-like protein 1	EHBP1L1
26.0024	27.1283	26.6413	26.4316	26.8972	26.976	25.7508	25.6552	25.357	24.7798	25.0803	25.7225	6	6	6	8.9	8.9	8.9	93.44	0	8.1302	821950000	15	20048000	5	5	6	6	6	5	3	3	2	4	4	4	Q8N3F8	Q8N3F8	MICAL-like protein 1	MICALL1
29.4374	29.2465	29.5486	29.3388	29.3985	29.3895	28.4518	28.4271	28.075	28.2112	28.381	28.292	26	26	24	28.3	28.3	27	141.32	0	92.492	5544400000	105	89427000	24	23	23	21	24	24	14	17	13	12	18	14	Q8N3U4	Q8N3U4	Cohesin subunit SA-2	STAG2
24.1367	24.1741	24.1338	24.358	NaN	24.0301	NaN	NaN	NaN	NaN	NaN	NaN	4	4	4	6.2	6.2	6.2	110.26	0	5.9585	104370000	14	3478900	3	4	2	3	1	2	0	1	1	0	0	1	Q8N3X1	Q8N3X1	Formin-binding protein 4	FNBP4
24.419	24.4077	24.6526	24.5563	24.4268	24.2541	24.768	25.065	24.7432	24.6504	25.1225	24.9892	3	3	3	8.1	8.1	8.1	63.052	0	34.82	284000000	19	14200000	2	3	3	3	3	3	3	3	3	3	3	3	Q8N3Z6	Q8N3Z6	Zinc finger CCHC domain-containing protein 7	ZCCHC7
25.4782	24.9085	25.1202	24.9538	25.1394	25.417	25.2806	25.2532	25.03	24.7742	25.2843	24.998	3	3	3	7.6	7.6	7.6	74.327	0	6.94	397920000	6	11369000	2	3	2	2	2	2	2	3	3	2	2	2	Q8N442	Q8N442	Translation factor GUF1, mitochondrial	GUF1
23.8182	NaN	NaN	NaN	NaN	NaN	25.1061	24.697	24.7755	24.6059	24.8974	24.3079	5	2	2	4.8	2.7	2.7	149.82	0	9.6932	175830000	13	2791000	3	0	2	2	2	1	3	4	4	4	3	3	Q8N4C8	Q8N4C8	Misshapen-like kinase 1	MINK1
26.5925	26.6934	27.1089	26.9162	26.3784	26.2063	27.033	27.4297	27.3511	27.8764	26.9901	27.4382	4	4	4	29.4	29.4	29.4	6.0352	0.00022553	4.3864	1449900000	19	289980000	3	4	4	4	4	4	4	3	3	4	4	3	Q8N4H5	Q8N4H5	Mitochondrial import receptor subunit TOM5 homolog	TOMM5
NaN	24.6612	24.6263	NaN	25.0063	NaN	NaN	NaN	NaN	NaN	24.597	24.763	3	3	3	5.9	5.9	5.9	47.185	0.0008462	3.0416	202920000	5	11937000	0	2	2	3	3	2	2	1	0	1	2	2	Q8N4J0	Q8N4J0	UPF0586 protein C9orf41	C9orf41
26.3733	26.0745	26.2434	26.4864	26.3672	26.4392	26.1713	26.2888	26.4986	25.8493	26.3492	26.3517	3	3	3	38.7	38.7	38.7	15.996	0	39.264	870440000	34	174090000	2	2	3	3	3	3	2	3	2	3	2	3	Q8N4Q1	Q8N4Q1	Mitochondrial intermembrane space import and assembly protein 40	CHCHD4
28.0961	27.9786	27.9698	28.0813	28.048	27.7873	27.6735	27.4391	27.366	27.679	27.507	27.4426	2	2	2	26.7	26.7	26.7	14.686	0	34.252	2443100000	29	488630000	2	2	2	2	2	2	2	2	2	1	2	2	Q8N4V1	Q8N4V1	Membrane magnesium transporter 1	MMGT1
29.2164	29.0724	28.9614	28.862	29.2374	29.1183	28.8819	29.0943	28.6108	28.8351	28.6692	28.9499	14	14	14	39.1	39.1	39.1	63.245	0	59.358	5521100000	79	230050000	12	12	12	11	13	11	10	12	9	14	13	13	Q8N543	Q8N543	Prolyl 3-hydroxylase OGFOD1	OGFOD1
24.1631	NaN	NaN	23.576	23.549	NaN	23.2341	NaN	NaN	NaN	NaN	NaN	2	2	2	9.1	9.1	9.1	65.869	0	4.8923	109290000	7	3525400	2	1	1	2	2	1	2	1	0	0	0	1	Q8N584	Q8N584	Tetratricopeptide repeat protein 39C	TTC39C
NaN	25.0202	NaN	24.7249	24.5939	24.5295	NaN	24.5405	NaN	NaN	NaN	NaN	2	2	2	5.5	5.5	5.5	45.112	0	8.4945	183740000	8	8351800	0	2	1	2	2	2	1	2	1	1	1	1	V9GY48;Q8N5A5	V9GY48;Q8N5A5	Zinc finger CCCH-type with G patch domain-containing protein	ZGPAT
26.4929	26.6707	26.914	26.2453	26.9906	27.1638	26.8682	26.5889	26.9083	26.752	26.5075	26.5114	8	8	8	14	14	14	111.77	0	14.987	1216200000	20	20613000	8	7	4	5	6	6	6	4	4	5	6	4	Q8N5C6	Q8N5C6	S1 RNA-binding domain-containing protein 1	SRBD1
27.2919	27.8466	27.7374	27.4719	27.9549	27.2085	26.1147	26.4428	NaN	NaN	26.3743	NaN	5	5	5	23.4	23.4	23.4	47.138	0	27.192	1359900000	30	79992000	5	5	5	5	5	5	2	2	1	1	3	0	Q8N5F7;Q5M9Q1	Q8N5F7	NF-kappa-B-activating protein	NKAP
24.2838	24.8051	25.1471	24.9004	24.6641	24.7583	25.4079	25.9554	25.5607	25.9855	25.5786	25.7719	2	2	2	13.7	13.7	13.7	18.402	0	7.8856	434530000	18	54316000	2	2	2	2	2	2	2	2	2	2	2	2	Q8N5G0	Q8N5G0	Small integral membrane protein 20	SMIM20
27.9357	27.8988	27.6953	27.882	28.104	28.1927	27.7059	27.5764	27.9906	27.9307	27.8513	27.7025	5	5	5	36.3	36.3	36.3	15.278	0	21.357	2616200000	46	290690000	3	5	5	5	5	5	5	5	4	5	5	4	Q8N5K1	Q8N5K1	CDGSH iron-sulfur domain-containing protein 2	CISD2
26.0854	26.3359	26.3767	26.5663	NaN	26.5366	25.8086	26.5033	26.1299	26.4771	26.3645	26.5308	4	4	4	25.6	25.6	25.6	32.772	0	58.503	834880000	21	55658000	4	3	3	3	1	4	3	3	3	4	3	3	Q8N5M1	Q8N5M1	ATP synthase mitochondrial F1 complex assembly factor 2	ATPAF2
25.4883	25.899	25.9693	26.0425	25.8298	25.8683	25.9467	26.0481	25.9216	25.647	25.757	25.83	4	4	4	32.2	32.2	32.2	20.012	0	7.7938	641470000	20	128290000	4	4	4	3	4	3	3	3	3	3	4	3	Q8N5M4	Q8N5M4	Tetratricopeptide repeat protein 9C	TTC9C
NaN	25.2783	25.8997	25.1667	NaN	25.192	NaN	NaN	25.1325	NaN	NaN	NaN	3	3	3	13.7	13.7	13.7	21.125	0	24.012	353580000	15	58930000	1	3	3	2	1	2	1	1	2	1	1	1	Q8N5M9	Q8N5M9	Protein jagunal homolog 1	JAGN1
27.2282	26.9347	26.8957	26.4912	26.3823	26.9498	26.2708	26.304	NaN	26.3007	26.3487	26.3742	3	3	3	28.5	28.5	28.5	18.325	0	13.129	1024700000	13	113850000	3	2	3	3	2	1	3	2	1	3	2	2	Q8N5N7	Q8N5N7	39S ribosomal protein L50, mitochondrial	MRPL50
NaN	24.7627	NaN	NaN	NaN	NaN	NaN	25.2045	24.7214	24.6438	NaN	NaN	3	3	3	13.4	13.4	13.4	33.575	0.00044723	4.184	178310000	5	8915600	2	2	2	1	2	2	2	3	3	3	2	2	Q8N5P1	Q8N5P1	Zinc finger CCCH domain-containing protein 8	ZC3H8
23.7561	22.64	22.2407	22.4341	22.7874	23.8126	23.6157	22.9119	23.936	23.8737	24.2867	23.5779	2	2	2	4.4	4.4	4.4	89.926	0	22.114	120810000	12	3775300	1	2	1	1	1	1	1	2	2	2	1	2	Q8N5U6	Q8N5U6	RING finger protein 10	RNF10
26.6417	NaN	25.9308	25.9689	26.3389	26.9023	NaN	26.1428	25.9674	NaN	26.5803	NaN	2	2	2	26.3	26.3	26.3	21.178	0	24.733	740020000	16	82225000	2	2	2	2	2	2	1	2	2	0	1	1	Q8N668	Q8N668	COMM domain-containing protein 1	COMMD1
29.4577	29.434	29.3782	29.6781	29.4372	29.5302	28.5408	28.8714	28.6279	28.9786	28.6262	28.9289	17	17	17	40.8	40.8	40.8	52.049	0	95.942	6395900000	119	336620000	16	16	16	17	17	15	13	13	12	12	12	15	Q8N684	Q8N684	Cleavage and polyadenylation specificity factor subunit 7	CPSF7
26.6942	26.5922	26.7115	26.8782	26.8127	26.7519	26.8488	27.1166	26.2656	26.8119	26.8889	26.971	7	7	7	16.5	16.5	16.5	56.72	0	7.5898	1223100000	27	47041000	5	6	6	5	6	4	4	4	6	3	7	7	Q8N6H7	Q8N6H7	ADP-ribosylation factor GTPase-activating protein 2	ARFGAP2
28.356	28.5769	28.6767	28.5117	28.4994	28.4754	28.7537	28.8687	28.3767	28.7188	28.8011	28.8684	7	7	7	38.6	38.6	38.6	33.812	0	83.479	4358700000	55	311330000	6	6	7	7	6	6	5	6	4	5	5	5	Q8N6M0	Q8N6M0	OTU domain-containing protein 6B	OTUD6B
25.697	25.4704	25.2306	25.3853	25.2513	25.1689	NaN	NaN	NaN	24.8589	25.13	25.259	3	3	3	17.6	17.6	17.6	20.599	0	11.584	377760000	10	41973000	2	2	3	2	3	3	1	1	2	1	2	2	Q8N6N3	Q8N6N3	UPF0690 protein C1orf52	C1orf52
28.0975	28.1378	28.199	28.1739	27.9366	28.0394	27.7784	27.9061	27.6402	27.6265	27.5841	27.7674	15	15	15	36.3	36.3	36.3	78.767	0	45.304	2688600000	71	67215000	12	14	14	12	13	12	11	11	10	12	11	12	Q8N6R0	Q8N6R0	Methyltransferase-like protein 13	METTL13
26.7557	26.2537	26.5796	26.5987	26.6682	26.3466	26.2397	26.851	26.4288	26.6421	26.2526	26.4944	6	6	6	22.2	22.2	22.2	44.667	0	14.366	1017900000	21	56549000	5	3	4	5	5	5	3	4	3	3	4	3	Q8N6T3	Q8N6T3	ADP-ribosylation factor GTPase-activating protein 1	ARFGAP1
30.1707	30.2432	30.3367	30.3806	30.2505	30.2142	29.5399	29.8451	29.1556	29.4274	29.2637	29.4695	25	25	25	38.7	38.7	38.7	111.76	0	156.92	10764000000	139	211060000	23	22	21	24	22	25	21	20	18	19	17	20	Q8N766	Q8N766	ER membrane protein complex subunit 1	EMC1
28.0346	28.2087	28.3578	28.2809	28.0369	28.2974	28.3678	28.4544	28.4349	28.3326	28.3104	28.3528	11	11	11	31.5	31.5	31.5	59.975	0	27.454	3451000000	67	123250000	8	10	9	8	8	9	8	8	8	9	8	8	Q8N7H5	Q8N7H5	RNA polymerase II-associated factor 1 homolog	PAF1
28.3273	28.2594	28.0376	28.3485	27.9332	28.1113	27.8876	27.4711	27.2597	26.8917	27.0456	27.2246	13	13	13	43.8	43.8	43.8	47.998	0	48.067	2516600000	44	109420000	11	9	9	8	10	9	8	7	7	7	5	7	Q8N806;G3V3Q6	Q8N806	Putative E3 ubiquitin-protein ligase UBR7	UBR7
27.1643	27.0473	27.2498	26.9626	27.1523	26.7976	26.8149	26.934	26.1638	26.7549	26.7123	26.7684	11	11	11	25.4	25.4	25.4	72.456	0	28.498	1319400000	35	37697000	10	7	8	7	9	6	6	9	6	6	8	7	Q8N8A6	Q8N8A6	ATP-dependent RNA helicase DDX51	DDX51
31.1923	31.024	31.0682	30.7839	30.9455	30.835	29.447	29.6794	29.6382	29.5318	29.5243	29.5715	29	29	29	48.7	48.7	48.7	66.509	0	323.31	15543000000	173	647620000	25	26	26	23	25	24	19	20	16	18	24	19	Q8N8S7;Q9UI08	Q8N8S7	Protein enabled homolog	ENAH
26.0356	26.2364	25.9184	26.2497	26.1429	26.0999	NaN	NaN	NaN	NaN	NaN	NaN	4	4	4	19.3	19.3	19.3	30.198	0.00044543	4.093	398270000	8	24892000	3	4	3	4	2	2	1	1	0	1	0	1	Q8N954	Q8N954	G patch domain-containing protein 11	GPATCH11
NaN	NaN	26.3391	NaN	25.8897	NaN	NaN	NaN	NaN	26.4232	NaN	26.5878	2	2	2	13.5	13.5	13.5	23.431	0.0028496	2.4173	468750000	3	42614000	1	1	2	1	2	0	1	1	1	2	1	2	Q8N983	Q8N983	39S ribosomal protein L43, mitochondrial	MRPL43
26.2395	25.6538	25.7735	25.7641	25.7997	NaN	NaN	25.6283	NaN	NaN	NaN	NaN	1	1	1	3.1	3.1	3.1	37.49	0.0070203	1.8838	476580000	8	29786000	1	1	1	1	1	1	1	1	1	1	1	1	Q8N999	Q8N999	Uncharacterized protein C12orf29	C12orf29
NaN	24.8939	NaN	NaN	24.7491	24.7972	NaN	24.9452	25.5593	NaN	NaN	NaN	2	2	2	10.5	10.5	10.5	26.754	0.0099751	1.7408	383220000	5	27373000	1	2	2	2	2	2	2	2	2	2	2	2	Q8N9N7	Q8N9N7	Leucine-rich repeat-containing protein 57	LRRC57
26.7295	26.3202	25.9647	26.163	26.0136	25.5155	25.8872	26.0516	26.4039	26.0625	26.2136	26.5123	3	3	3	28.5	28.5	28.5	19.053	0	31.363	808430000	29	115490000	3	3	3	3	2	2	2	2	2	2	3	3	Q8N9N8	Q8N9N8	Probable RNA-binding protein EIF1AD	EIF1AD
28.6608	28.5302	28.676	28.8055	28.6512	28.5331	28.1016	28.1334	28.2	28.1804	28.2564	28.0482	11	11	11	18.5	18.5	18.5	82.597	0	77.534	3800800000	69	140770000	11	10	9	8	9	9	8	8	8	8	8	9	Q8N9T8	Q8N9T8	Protein KRI1 homolog	KRI1
26.0095	26.2399	26.0376	25.9658	26.0579	26.5283	NaN	NaN	NaN	NaN	NaN	NaN	4	4	4	7.3	7.3	7.3	60.509	0	19.03	440720000	14	17629000	3	3	2	3	2	1	2	1	0	1	1	1	Q8NAF0	Q8NAF0	Zinc finger protein 579	ZNF579
28.8641	28.7937	28.9843	28.8078	29.022	28.8662	28.7381	28.6121	28.3597	28.0618	28.5343	28.0175	6	6	6	28.8	28.8	28.8	37.476	0	79.639	4566600000	60	326190000	5	5	5	5	6	5	6	5	5	5	5	5	Q8NAV1	Q8NAV1	Pre-mRNA-splicing factor 38A	PRPF38A
26.4742	26.4795	26.4846	26.721	26.3546	26.4461	NaN	NaN	25.0846	NaN	NaN	NaN	8	8	8	9.7	9.7	9.7	129.48	0	17.917	644390000	24	13710000	7	6	3	3	3	3	2	0	4	1	2	2	Q8NB49;P98196;Q9Y2G3	Q8NB49	Phospholipid-transporting ATPase IG	ATP11C
25.815	25.572	25.7364	24.838	26.7054	25.6672	25.3446	25.8455	NaN	NaN	NaN	NaN	4	3	0	7.8	2.8	0	102.51	0.0030482	2.3836	514170000	11	12541000	4	4	4	4	3	3	2	3	2	1	2	3	Q8NB50;Q05481;Q15929;Q6AZW8;B4DX44;Q5JVG8;Q96H40;Q3SXZ3;O95780;P17019;O75346;A8MUV8;Q6ZMV8;Q8IW36;Q5SXM1;Q68DY1;Q8NEM1;Q9P255;O75373;Q8IYN0;Q96N38;Q9Y2Q1;Q8TD23;Q14593;A6NK75;Q03936;Q8N7Q3;Q2VY69;Q03923;Q03938;A8MTY0;P35789;P0DKX0;Q96N22;Q6ZR52;Q8IYB9;O75437;Q86V71;Q8TAQ5;A6NNF4;Q9UII5;P17038;Q8TF20;O43345	Q8NB50;Q05481	Zinc finger protein 62 homolog;Zinc finger protein 91	ZFP62;ZNF91
27.108	27.1433	26.9385	27.0031	26.7603	27.3016	27.3059	27.4664	27.2142	27.2794	27.2537	27.1234	9	8	8	16.8	15.5	15.5	97.903	0	28.558	1584500000	33	32337000	8	8	8	7	6	7	6	7	6	7	7	8	Q8NB90	Q8NB90	Spermatogenesis-associated protein 5	SPATA5
29.7149	29.3703	29.7717	29.9123	29.5353	29.5651	30.049	30.0799	30.1939	30.1666	30.2342	30.0502	21	21	21	48.5	48.5	48.5	79.443	0	136.44	10569000000	175	391440000	15	17	16	16	18	15	18	14	18	19	18	17	Q8NBF2	Q8NBF2	NHL repeat-containing protein 2	NHLRC2
NaN	NaN	NaN	NaN	24.2565	24.7281	24.8465	24.8417	24.5729	24.8561	24.7593	25.0098	2	2	2	3.1	3.1	3.1	71.947	0.0085139	1.8221	198920000	6	6216300	0	0	1	1	1	1	2	2	2	2	2	2	Q8NBF6	Q8NBF6	Late secretory pathway protein AVL9 homolog	AVL9
NaN	NaN	NaN	NaN	NaN	NaN	22.9741	23.312	22.7342	23.145	23.4247	23.5399	2	2	2	5.7	5.7	5.7	54.528	0	11.57	51055000	11	3646800	0	0	0	0	0	0	2	2	2	2	2	2	Q8NBI5	Q8NBI5	Solute carrier family 43 member 3	SLC43A3
27.0007	26.9579	NaN	NaN	26.1656	26.1758	27.7154	27.5312	25.4669	26.3388	26.7075	26.8603	11	11	11	30.2	30.2	30.2	45.333	0	18.594	1112400000	28	44495000	7	8	2	3	7	6	8	10	4	5	7	7	Q8NBJ4	Q8NBJ4	Golgi membrane protein 1	GOLM1
29.6868	29.3143	29.4198	29.5329	29.0938	29.0016	30.1822	29.9283	30.0387	29.5983	29.8137	29.509	19	19	19	38.7	38.7	38.7	71.635	0	42.173	8852100000	108	276630000	15	17	15	15	16	15	18	17	16	15	15	15	Q8NBJ5	Q8NBJ5	Procollagen galactosyltransferase 1	COLGALT1
26.6043	26.3518	NaN	26.4447	26.46	26.3855	26.9794	27.5234	26.6248	27.9103	26.7979	27.7521	4	4	4	16.9	16.9	16.9	33.843	0	6.0808	1334200000	10	88947000	3	3	2	2	3	4	3	4	4	4	4	4	Q8NBJ7	Q8NBJ7	Sulfatase-modifying factor 2	SUMF2
24.8376	24.9322	24.8784	25.122	NaN	NaN	25.2017	25.1589	25.2527	25.2247	NaN	25.0385	2	2	2	6.4	6.4	6.4	46.189	0.0014635	2.8463	306280000	3	12762000	2	2	2	2	1	1	2	2	2	2	1	2	Q8NBL1	Q8NBL1	Protein O-glucosyltransferase 1	POGLUT1
26.6175	26.4464	26.5658	26.6676	26.7748	26.6237	26.9056	26.7705	26.7036	26.1808	26.7662	26.7708	4	4	4	16.3	16.3	16.3	38.963	0	9.3734	1128500000	22	66380000	4	3	4	3	3	4	3	3	3	3	4	3	Q8NBM4	Q8NBM4	Ubiquitin-associated domain-containing protein 2	UBAC2
25.5811	NaN	NaN	NaN	NaN	NaN	25.838	24.5308	25.9698	NaN	25.4966	25.3497	3	3	3	10.3	10.3	10.3	54.646	0	7.0712	430430000	7	26902000	3	2	3	2	2	2	3	2	2	2	3	3	Q8NBM8	Q8NBM8	Prenylcysteine oxidase-like	PCYOX1L
26.3334	26.5737	26.011	25.1459	26.2145	26.0687	27.6319	27.9107	28.0833	28.0732	27.5176	27.8042	8	8	8	28.7	28.7	28.7	35.932	0	24.965	1625300000	36	90295000	7	7	5	5	6	4	7	8	7	7	7	7	Q8NBN7	Q8NBN7	Retinol dehydrogenase 13	RDH13
27.612	27.4525	27.2947	27.6153	27.0639	27.0202	28.602	28.7789	28.7917	29.0414	28.7926	28.8169	10	10	10	51.7	51.7	51.7	32.935	0	55.726	3323000000	65	195470000	8	7	6	8	7	6	9	9	9	9	8	8	Q8NBQ5	Q8NBQ5	Estradiol 17-beta-dehydrogenase 11	HSD17B11
31.7596	31.5903	31.8336	31.8123	31.8332	32.0476	31.7026	31.7895	31.5684	31.6659	31.7472	31.6936	25	25	25	70.1	70.1	70.1	47.628	0	261.11	38307000000	281	1665500000	20	21	21	20	20	23	23	21	20	22	24	21	Q8NBS9	Q8NBS9	Thioredoxin domain-containing protein 5	TXNDC5
26.9309	25.4818	25.1485	25.1178	26.0745	25.5249	25.4327	24.5982	NaN	NaN	24.0062	23.8288	2	2	2	19.3	19.3	19.3	22.478	0	18.767	429610000	12	35801000	1	1	2	1	1	1	1	1	0	0	1	1	Q8NBT2	Q8NBT2	Kinetochore protein Spc24	SPC24
28.7386	28.2593	28.8187	28.5424	28.6867	28.7196	28.9621	29.0776	29.0319	29.2292	28.6391	29.0719	11	11	11	48.5	48.5	48.5	40.744	0	69.184	5051600000	82	252580000	10	10	9	8	10	8	9	10	10	8	8	7	Q8NBU5	Q8NBU5	ATPase family AAA domain-containing protein 1	ATAD1
29.5886	29.6414	29.5182	29.7922	29.6437	29.9699	NaN	30.2482	NaN	NaN	NaN	NaN	10	10	10	37.5	37.5	37.5	47.151	0	166.49	8328100000	35	416410000	8	10	10	8	10	10	2	2	1	1	1	2	Q8NBX0	Q8NBX0	Saccharopine dehydrogenase-like oxidoreductase	SCCPDH
33.446	33.3727	33.2829	33.391	33.4805	33.3284	32.8976	32.9672	32.8124	32.7242	32.7898	32.8607	25	25	25	44.4	44.4	44.4	44.965	0	323.31	101040000000	468	5613600000	23	24	24	23	24	23	22	24	23	23	20	23	Q8NC51	Q8NC51	Plasminogen activator inhibitor 1 RNA-binding protein	SERBP1
27.1473	27.41	27.4396	27.4956	27.1465	27.3259	27.614	27.5368	27.6674	27.765	27.7208	27.6737	8	8	8	23.1	23.1	23.1	56.974	0	22.621	1997200000	71	66575000	7	7	8	8	7	8	8	8	7	8	8	8	Q8NC56	Q8NC56	LEM domain-containing protein 2	LEMD2
26.6676	26.5816	26.4126	26.1605	NaN	NaN	26.5187	27.1941	NaN	26.2889	NaN	26.5147	6	6	6	16.9	16.9	16.9	78.457	0	10.013	883560000	10	22655000	6	6	5	4	2	2	5	5	3	4	3	3	Q8NC60	Q8NC60	Nitric oxide-associated protein 1	NOA1
25.3687	25.157	25.6719	25.6023	25.4855	25.5326	NaN	NaN	25.1682	25.5052	25.0026	25.2303	3	3	3	20.7	20.7	20.7	29.737	0	13.949	400490000	13	33374000	3	3	3	2	2	2	1	1	2	3	2	3	Q8NC96	Q8NC96	Adaptin ear-binding coat-associated protein 1	NECAP1
28.3399	28.4157	28.3967	28.4428	28.1067	28.1695	27.8433	27.8272	27.6392	27.6725	27.6861	27.7233	9	8	8	20.6	17.9	17.9	55.4	0	52.2	3160600000	79	137420000	9	7	7	7	8	7	7	7	7	7	7	7	Q8NCA5	Q8NCA5	Protein FAM98A	FAM98A
27.3317	26.954	27.1461	26.901	27.2299	26.8121	27.6789	27.4819	26.5958	NaN	NaN	NaN	15	15	15	5.7	5.7	5.7	492.62	0	26.003	1496000000	25	6285800	11	9	11	9	11	8	3	4	4	3	2	4	Q8NCM8	Q8NCM8	Cytoplasmic dynein 2 heavy chain 1	DYNC2H1
26.4425	26.1864	26.5178	26.8305	26.9093	26.6528	27.1532	27.2179	26.7876	27.7222	27.3439	27.2724	9	9	9	14.3	14.3	14.3	99.363	0	41.411	1337200000	27	29069000	5	4	6	4	6	6	3	6	6	9	7	8	Q8NCN5	Q8NCN5	Pyruvate dehydrogenase phosphatase regulatory subunit, mitochondrial	PDPR
28.7087	28.8439	28.5725	28.8268	29.0775	28.8348	28.6437	28.6087	28.7522	28.8814	29.011	29.0759	9	9	9	52.4	52.4	52.4	31.674	0	55.736	4998700000	87	333250000	9	8	7	8	9	7	8	9	7	8	8	9	Q8NCW5	Q8NCW5	NAD(P)H-hydrate epimerase	APOA1BP
25.0482	24.9253	25.4095	25.0109	25.1486	25.1317	25.1907	25.5879	25.0036	25.0899	25.2257	25.0727	4	4	4	5.1	5.1	5.1	109.68	0	8.4555	394550000	21	8219900	4	4	3	4	4	4	2	3	2	3	3	3	Q8ND04	Q8ND04	Protein SMG8	SMG8
25.4739	NaN	24.9293	NaN	NaN	NaN	NaN	NaN	NaN	NaN	NaN	NaN	4	4	4	9.5	9.5	9.5	77.667	0	12.682	263530000	10	7985800	3	1	2	1	2	2	0	0	0	1	1	1	Q8ND24	Q8ND24	RING finger protein 214	RNF214
28.4749	28.5638	28.1503	28.1972	28.1358	28.6139	28.4527	28.4055	27.917	28.3396	28.2619	28.39	9	9	9	29.2	29.2	29.2	50.529	0	24.609	3578800000	68	178940000	8	9	6	7	8	8	7	8	8	5	8	8	Q8ND56	Q8ND56	Protein LSM14 homolog A	LSM14A
27.4857	27.5611	27.6585	27.5604	27.4682	27.5559	26.9791	27.1593	26.8147	27.3297	26.8457	27.2343	11	11	11	21.8	21.8	21.8	83.095	0	40.654	1774800000	80	46705000	10	10	9	10	8	10	8	9	10	10	8	8	Q8ND82;Q6N043;Q86YH2	Q8ND82	Zinc finger protein 280C	ZNF280C
26.5418	26.5926	26.5875	26.1001	25.8344	25.7223	25.5092	25.6469	25.3292	25.6252	NaN	25.4091	5	5	5	23.8	23.8	23.8	32.766	0	6.8209	640220000	13	49247000	5	5	5	4	4	5	3	3	3	4	1	3	Q8NDD1	Q8NDD1	Uncharacterized protein C1orf131	C1orf131
24.9698	25.1745	NaN	NaN	25.4306	25.3004	NaN	NaN	NaN	NaN	25.0497	24.835	5	5	5	7.8	7.8	7.8	140.02	0	7.3386	298110000	10	4449400	3	2	1	1	4	2	2	1	0	0	2	2	Q8NDI1	Q8NDI1	EH domain-binding protein 1	EHBP1
25.072	25.2799	24.9287	25.2337	25.815	25.7266	NaN	NaN	NaN	NaN	NaN	NaN	4	4	4	9.1	9.1	9.1	97.204	0	10.594	256940000	8	5709700	3	2	3	2	3	4	0	1	1	0	0	1	Q8NDT2	Q8NDT2	Putative RNA-binding protein 15B	RBM15B
28.4133	28.8695	28.8418	28.865	29.085	28.5231	28.0565	29.4367	27.9423	29.1239	28.5812	29.1832	4	4	3	8.1	8.1	6.2	67.086	0	7.9418	4842200000	33	156200000	2	3	3	3	3	3	2	1	2	2	2	2	Q8NDW4;Q96I27;Q15973;Q9BS34;Q6P2D0;Q8N8L2;P17030;P52738;Q7L945;Q96BR6;Q8TA94;Q8NDP4;Q9ULM2;C9JN71;P17024;Q147U1;Q9BR84;P52737;A8MT65;Q15935;Q14584;Q8TBZ8;Q9BUY5;Q68EA5;Q3KP31;Q8IYI8;Q7Z3V5;P16415;Q6ZQV5;Q9H7R0;Q32M78;P17017;Q96GE5;P15621;Q9Y2A4;Q8N7K0;Q8N8Z8;Q96MU6;Q9H0M5;Q86UE3	Q8NDW4	Zinc finger protein 248	ZNF248
NaN	NaN	NaN	NaN	NaN	NaN	24.0966	24.6072	24.1304	NaN	24.4299	24.2791	3	2	2	6.4	4	4	106.16	0.0085189	1.8269	108720000	6	4026700	1	0	1	0	1	2	3	3	3	2	2	3	Q8NDX5	Q8NDX5	Polyhomeotic-like protein 3	PHC3
NaN	24.7977	24.6089	NaN	NaN	24.6595	NaN	NaN	NaN	NaN	NaN	NaN	2	2	2	5.9	5.9	5.9	76.118	0	18.932	167330000	6	4403500	1	2	2	1	1	2	1	1	1	1	1	1	Q8NE01	Q8NE01	Metal transporter CNNM3	CNNM3
NaN	NaN	NaN	24.1866	23.8134	NaN	NaN	NaN	NaN	NaN	NaN	NaN	4	4	4	8.1	8.1	8.1	65.358	0.0045798	2.1078	57450000	6	1689700	2	1	1	3	3	1	0	0	0	0	0	1	Q8NE62	Q8NE62	Choline dehydrogenase, mitochondrial	CHDH
30.8218	30.7141	30.6675	30.7551	30.6848	30.7385	30.5443	30.5533	30.4962	30.4012	30.4807	30.5067	25	25	25	44.5	44.5	44.5	95.925	0	183.13	17430000000	221	471080000	22	24	25	25	25	23	24	24	24	22	23	24	Q8NE71	Q8NE71	ATP-binding cassette sub-family F member 1	ABCF1
27.6472	27.6862	27.5391	27.5202	27.5337	27.4264	28.0397	27.9529	28.2467	28.5787	28.0992	27.9357	7	7	7	22.8	22.8	22.8	39.866	0	22.944	2566300000	21	160390000	6	6	7	6	7	7	7	7	7	6	7	6	Q8NE86	Q8NE86	Calcium uniporter protein, mitochondrial	MCU
25.1061	24.9612	25.1497	25.236	25.1888	25.0078	24.6105	24.6324	24.794	24.4574	24.8004	24.4597	5	5	5	14.5	14.5	14.5	71.078	0	10.512	334490000	17	13937000	3	3	3	5	4	4	3	2	2	3	2	2	Q8NEC7	Q8NEC7	Glutathione S-transferase C-terminal domain-containing protein	GSTCD
NaN	29.9732	30.0712	NaN	NaN	NaN	NaN	NaN	NaN	NaN	29.7466	NaN	4	4	4	12.1	12.1	12.1	48.633	0.00044014	3.806	10853000000	9	516830000	3	3	2	2	2	2	2	2	2	2	2	2	Q8NEF9	Q8NEF9	Serum response factor-binding protein 1	SRFBP1
28.5897	27.9093	28.6636	28.5495	28.2267	27.9362	28.4759	28.4415	28.6109	28.5948	28.4775	28.5447	10	10	10	51.7	51.7	51.7	35.894	0	81.311	3818600000	81	272760000	6	6	6	5	5	7	7	8	9	7	6	8	Q8NEJ9	Q8NEJ9	Neuroguidin	NGDN
24.0453	NaN	23.8991	NaN	NaN	NaN	24.3882	24.3525	24.4471	24.364	24.3079	NaN	2	2	2	3.1	3.1	3.1	100.43	0.00064753	3.3597	143290000	7	3048700	2	1	2	1	1	1	2	2	2	2	2	1	Q8NEL9	Q8NEL9	Phospholipase DDHD1	DDHD1
NaN	NaN	NaN	NaN	NaN	NaN	25.1446	NaN	24.9562	NaN	NaN	NaN	3	3	3	4.4	4.4	4.4	128.56	0	5.4762	148890000	9	2523500	1	0	0	2	1	1	2	2	3	1	0	2	Q8NEN9	Q8NEN9	PDZ domain-containing protein 8	PDZD8
NaN	25.5472	NaN	25.9712	NaN	25.9263	25.5954	25.8324	26.1349	26.2703	25.9621	26.1658	3	3	3	10.9	10.9	10.9	41.625	0	20.534	552960000	8	42536000	1	2	1	3	1	3	3	3	3	2	3	3	Q8NEW0	Q8NEW0	Zinc transporter 7	SLC30A7
25.8514	26.0445	25.6234	26.0383	26.1677	25.6712	25.6933	25.4458	25.3822	25.7136	25.3638	25.2966	6	6	6	14.4	14.4	14.4	52.736	0	13.104	589850000	34	31045000	4	4	5	5	5	5	5	4	3	2	4	4	Q8NEY8	Q8NEY8	Periphilin-1	PPHLN1
26.884	26.909	26.7543	26.7664	26.8664	26.8655	27.023	26.803	26.7275	26.5658	26.8553	27.0509	6	6	6	28.5	28.5	28.5	44.508	0	20.909	1262900000	38	60136000	5	4	5	6	6	5	5	6	6	6	5	6	Q8NEZ5	Q8NEZ5	F-box only protein 22	FBXO22
28.0224	27.7604	27.4298	27.754	28.4229	27.6759	26.6484	28.5121	26.9407	27.6257	26.8336	28.5717	8	8	8	25.3	25.3	25.3	59.151	0	13.471	2398700000	24	114220000	7	8	7	5	6	5	5	8	5	6	3	8	Q8NF37	Q8NF37	Lysophosphatidylcholine acyltransferase 1	LPCAT1
26.8988	27.1476	26.8268	27.1949	26.6972	26.948	26.5024	26.2285	NaN	NaN	25.8601	26.5434	17	17	17	8.9	8.9	8.9	330.46	0	35.166	1003000000	35	7715500	8	9	10	14	12	13	6	5	1	2	4	5	Q8NFC6;Q96IK1	Q8NFC6	Biorientation of chromosomes in cell division protein 1-like 1	BOD1L1
27.1702	27.1455	27.058	27.1284	27.3717	27.0477	26.7986	26.7591	26.5153	26.4772	26.5818	26.2741	5	5	5	18.7	18.7	18.7	65.265	0	62.331	1343500000	24	40711000	4	5	4	4	4	4	3	3	4	3	4	2	Q8NFF5	Q8NFF5	FAD synthase;Molybdenum cofactor biosynthesis protein-like region;FAD synthase region	FLAD1
28.0181	27.612	27.7116	28.0448	27.8869	27.718	27.5307	26.917	27.1112	27.0099	27.2318	27.1397	7	7	7	30.3	30.3	30.3	42.15	0	29.269	2097400000	31	174780000	7	6	4	6	6	5	5	4	4	4	6	6	Q8NFH3	Q8NFH3	Nucleoporin Nup43	NUP43
27.9577	27.7518	27.8423	27.7433	27.7637	27.66	27.5075	27.3616	27.7174	27.6089	27.43	27.5358	8	8	8	36.2	36.2	36.2	36.707	0	32.415	2251400000	58	160820000	6	6	6	6	6	5	8	6	5	6	8	7	Q8NFH4	Q8NFH4	Nucleoporin Nup37	NUP37
27.5965	27.3784	27.7083	27.5837	27.6364	27.6915	27.2851	27.563	27.9866	27.9208	27.6232	27.9375	7	7	7	38.7	38.7	38.7	34.773	0	37.595	2213700000	40	147580000	5	5	6	6	5	6	4	7	5	6	5	6	Q8NFH5	Q8NFH5	Nucleoporin NUP53	NUP35
NaN	NaN	NaN	NaN	NaN	NaN	28.4788	29.2933	29.2707	29.6	29.4907	30.1051	10	10	10	29.1	29.1	29.1	40.251	0	91.05	3600700000	50	514380000	1	1	0	0	0	0	7	8	9	9	8	9	Q8NFJ5	Q8NFJ5	Retinoic acid-induced protein 3	GPRC5A
27.6948	27.6303	27.969	27.7338	27.5815	27.3669	28.0715	27.9765	27.7234	27.5608	27.7267	27.803	13	12	12	46.2	44	44	51.263	0	55.771	2395300000	68	104150000	11	8	12	11	10	9	11	10	10	11	6	9	Q8NFQ8	Q8NFQ8	Torsin-1A-interacting protein 2	TOR1AIP2
26.4327	NaN	NaN	NaN	26.4027	26.4498	27.4691	27.2203	28.0405	28.4189	28.0364	27.9412	6	6	6	44.8	44.8	44.8	34.69	0	45.166	1621000000	17	90056000	3	2	1	1	3	4	5	4	6	4	6	5	Q8NFV4	Q8NFV4	Alpha/beta hydrolase domain-containing protein 11	ABHD11
27.7886	27.8112	27.7466	27.7919	27.7764	27.9023	27.3852	27.3745	27.9371	27.8476	27.3634	27.6049	12	12	12	35.5	35.5	35.5	48.379	0	32.201	2268400000	60	98627000	9	10	9	10	9	9	6	8	5	9	8	6	Q8NFW8	Q8NFW8	N-acylneuraminate cytidylyltransferase	CMAS
26.1662	25.9267	26.0257	26.0855	25.9351	25.9062	25.7762	25.4332	26.2466	25.6781	26.1492	25.8213	4	4	4	2.6	2.6	2.6	265.39	0.0034041	2.1894	684480000	7	5564800	3	3	3	3	4	3	4	4	2	3	3	3	Q8NG31	Q8NG31	Protein CASC5	CASC5
27.8346	27.8574	27.9062	28.1649	27.7823	27.8285	28.2141	28.2174	27.7612	27.868	27.9066	27.9121	10	10	10	24	24	24	66.228	0	38.136	2738500000	45	101430000	7	9	9	8	7	7	9	8	8	8	8	7	Q8NHH9	Q8NHH9	Atlastin-2	ATL2
25.366	24.9157	24.8775	25.1489	24.588	24.6195	NaN	NaN	24.9797	25.0659	NaN	25.0518	3	3	3	8.5	8.5	8.5	65.471	0	5.6595	284230000	14	11369000	3	2	2	2	3	2	1	1	2	2	1	2	Q8NHP8	Q8NHP8	Putative phospholipase B-like 2;Putative phospholipase B-like 2 32 kDa form;Putative phospholipase B-like 2 45 kDa form	PLBD2
27.9479	27.0555	28.1399	27.5742	27.4937	27.8196	28.0063	27.5452	28.102	27.6813	27.4661	27.6488	5	5	5	17.3	17.3	17.3	68.546	0	118.74	2361600000	36	71563000	5	4	5	5	5	5	5	5	5	5	5	5	Q8NHQ9	Q8NHQ9	ATP-dependent RNA helicase DDX55	DDX55
NaN	NaN	NaN	NaN	24.8754	NaN	NaN	NaN	NaN	NaN	25.0159	NaN	3	3	3	6.1	6.1	6.1	71.965	0	15.23	157610000	12	5253800	2	1	1	2	2	1	1	1	1	0	3	1	Q8NHV4	Q8NHV4	Protein NEDD1	NEDD1
27.502	27.3573	27.2225	27.7967	27.7492	27.6084	27.7813	27.2492	28.064	27.3331	27.7894	27.5284	2	2	2	32.9	32.9	32.9	16.39	0	52.352	2176200000	37	310880000	2	2	2	2	2	2	2	2	2	2	2	2	Q8NI22	Q8NI22	Multiple coagulation factor deficiency protein 2	MCFD2
30.7172	30.6645	30.7837	30.6391	30.6238	30.6499	29.8988	29.928	29.5051	29.7406	29.5364	29.5709	36	36	36	32	32	32	182.77	0	317.82	13781000000	209	183750000	32	31	34	33	32	32	26	24	21	23	22	19	Q8NI27	Q8NI27	THO complex subunit 2	THOC2
30.3471	30.2304	30.3878	30.3257	30.4134	30.1216	30.3997	30.5874	30.5072	30.6835	30.433	30.6337	29	29	29	41.1	41.1	41.1	105.32	0	203.12	15114000000	226	335860000	26	27	29	28	28	27	27	29	29	28	28	28	Q8NI36	Q8NI36	WD repeat-containing protein 36	WDR36
27.5036	27.8028	28.1626	27.7153	28.2654	27.5097	26.2288	26.1223	NaN	25.9809	26.0771	26.2574	7	7	7	15	15	15	71.949	0	19.64	1644400000	24	65775000	6	6	6	7	7	7	4	4	1	3	3	2	Q8NI60	Q8NI60	Atypical kinase ADCK3, mitochondrial	ADCK3
NaN	24.9356	NaN	NaN	NaN	NaN	25.8611	25.505	25.3529	25.3658	25.3216	25.1979	5	5	5	11.6	11.6	11.6	59.974	0	19.448	301380000	17	10764000	1	3	1	1	1	1	2	4	3	4	4	4	Q8TAA9	Q8TAA9	Vang-like protein 1	VANGL1
25.3825	24.9737	NaN	25.3977	25.4445	25.5177	NaN	25.3831	25.6809	25.4664	26.0022	26.0064	4	4	4	15.9	15.9	15.9	45.777	0	18.905	467580000	22	25977000	2	2	1	2	3	2	1	2	3	2	3	2	Q8TAD8	Q8TAD8	Smad nuclear-interacting protein 1	SNIP1
25.0721	NaN	25.7775	NaN	24.7488	NaN	NaN	NaN	NaN	NaN	NaN	NaN	3	3	3	35.2	35.2	35.2	17.843	0	12.399	133310000	7	22218000	3	1	2	1	2	1	0	0	0	0	0	0	Q8TAE6	Q8TAE6	Protein phosphatase 1 regulatory subunit 14C	PPP1R14C
27.7963	27.3635	27.3596	27.3193	27.3961	27.2115	27.4017	27.3229	27.1979	27.3982	27.6082	27.6012	7	7	7	37.4	37.4	37.4	25.384	0	40.915	1882100000	44	171100000	7	7	7	7	7	7	6	7	6	7	7	7	Q8TAE8	Q8TAE8	Growth arrest and DNA damage-inducible proteins-interacting protein 1	GADD45GIP1
27.5247	27.3788	27.3443	27.4562	27.6517	27.0729	26.1537	26.2657	NaN	25.9793	25.9539	NaN	11	11	11	22.7	22.7	22.7	76.21	0	26.021	1259500000	35	37044000	8	9	7	10	10	10	4	4	1	2	5	1	Q8TAF3	Q8TAF3	WD repeat-containing protein 48	WDR48
25.0825	25.4068	25.6998	25.4357	25.4819	25.44	NaN	25.183	NaN	25.6055	NaN	NaN	3	3	3	5.6	5.6	5.6	93.721	0	6.4609	346870000	6	7883300	3	2	2	2	3	2	1	2	1	3	1	1	Q8TAG9	Q8TAG9	Exocyst complex component 6	EXOC6
28.0626	28.2411	28.0058	28.2387	27.9321	28.1438	28.6379	28.5528	28.3885	28.5154	28.679	28.5099	23	14	14	28.9	20.8	20.8	132.88	0	93.826	3608900000	108	70764000	16	20	17	19	21	20	22	18	21	20	21	20	Q8TAQ2	Q8TAQ2	SWI/SNF complex subunit SMARCC2	SMARCC2
29.0338	29.0405	28.9509	29.0582	28.9971	29.1274	30.2804	30.2326	30.1915	30.087	30.0776	30.136	18	18	18	40.6	40.6	40.6	68.119	0	103.37	9211700000	115	317640000	12	11	12	12	14	13	17	15	16	15	14	14	Q8TAT6	Q8TAT6	Nuclear protein localization protein 4 homolog	NPLOC4
25.9806	26.277	26.2121	26.6608	NaN	26.5455	26.3473	27.1725	26.7701	27.4009	27.1246	26.8458	4	4	4	20.1	20.1	20.1	41.345	0	24.616	1068300000	17	89021000	2	3	3	3	2	3	3	2	3	4	3	3	Q8TB36	Q8TB36	Ganglioside-induced differentiation-associated protein 1	GDAP1
NaN	25.3789	NaN	NaN	NaN	NaN	NaN	25.4993	NaN	NaN	25.059	NaN	2	2	2	4	4	4	82.303	0.00084442	3.0051	420940000	4	13579000	2	2	2	2	2	1	2	2	1	2	2	2	Q8TB52	Q8TB52	F-box only protein 30	FBXO30
26.1831	26.1476	26.0339	25.9284	26.4314	26.4106	26.9417	27.0219	26.9563	26.8225	27.2631	27.2135	5	5	5	14.1	14.1	14.1	47.514	0	8.9219	1133700000	25	70857000	4	4	3	4	4	4	5	5	5	5	5	4	Q8TB61	Q8TB61	Adenosine 3-phospho 5-phosphosulfate transporter 1	SLC35B2
26.1704	26.1622	26.2138	25.9425	26.2827	26.3212	26.4554	26.8059	26.3713	26.8365	26.6235	26.1681	10	5	5	12.5	7	7	114.21	0	10.002	945210000	35	26256000	8	8	8	7	8	7	9	9	7	6	9	8	Q8TB72	Q8TB72	Pumilio homolog 2	PUM2
24.3855	23.9179	24.1262	24.2487	24.401	24.2757	24.4941	24.2741	24.0604	24.5151	NaN	24.5006	3	3	3	4.7	4.7	4.7	83.023	0	5.2362	224470000	13	5344400	2	3	2	3	2	2	3	2	2	3	2	3	Q8TBA6	Q8TBA6	Golgin subfamily A member 5	GOLGA5
26.9101	26.386	26.6429	26.54	26.4649	26.5593	27.2062	27.1541	27.199	27.0216	27.0684	27.2531	9	9	9	25.2	25.2	25.2	57.891	0	12.034	1300300000	25	56536000	5	5	7	3	6	5	7	6	6	6	7	7	Q8TBB5	Q8TBB5	Kelch domain-containing protein 4	KLHDC4
30.0396	30.2412	30.2065	30.3423	30.0851	30.2166	29.3649	29.3131	29.359	29.7054	29.326	29.5349	20	20	20	63.1	63.1	63.1	51.852	0	119.93	10285000000	170	467510000	15	17	19	18	18	15	12	13	14	12	12	13	Q8TBC4	Q8TBC4	NEDD8-activating enzyme E1 catalytic subunit	UBA3
24.6873	24.6209	NaN	24.6757	24.4855	24.7497	NaN	NaN	NaN	NaN	NaN	NaN	2	2	2	14.7	14.7	14.7	24.591	0.00044405	4.0053	164150000	3	20519000	2	2	1	2	2	2	1	0	1	1	1	1	Q8TBF4	Q8TBF4	Zinc finger CCHC-type and RNA-binding motif-containing protein 1	ZCRB1
NaN	25.4388	NaN	NaN	NaN	25.3672	NaN	NaN	NaN	NaN	NaN	NaN	2	2	2	13.5	13.5	13.5	20.966	0.007773	1.8472	428330000	3	85666000	2	2	2	2	2	2	1	1	1	1	1	1	Q8TBK6	Q8TBK6	Zinc finger CCHC domain-containing protein 10	ZCCHC10
NaN	NaN	NaN	NaN	NaN	NaN	24.8245	24.5014	NaN	NaN	NaN	24.6988	3	3	3	16.1	16.1	16.1	42.515	0.00043783	3.7099	96854000	4	5380800	1	0	0	0	0	0	2	3	1	2	1	3	Q8TBM8	Q8TBM8	DnaJ homolog subfamily B member 14	DNAJB14
24.6731	24.7586	25.1761	NaN	25.0321	24.9142	25.0297	25.7423	NaN	25.3881	25.763	25.3284	2	2	2	25	25	25	8.0598	0.003034	2.3155	366870000	7	91718000	2	2	2	1	2	2	2	2	1	2	2	2	Q8TBQ9	Q8TBQ9	Protein kish-A	TMEM167A
26.0574	26.4622	26.5829	26.5299	26.2721	26.4613	27.4031	27.6402	26.8993	27.3131	27.2085	27.5846	8	8	8	29	29	29	47.299	0	26.261	1388700000	40	69434000	5	6	6	3	4	5	8	7	6	6	7	6	Q8TBX8	Q8TBX8	Phosphatidylinositol 5-phosphate 4-kinase type-2 gamma	PIP4K2C
26.0306	25.7415	26.0694	26.1809	26.4025	26.2697	25.5374	26.1279	25.4348	25.9072	25.9383	26.0276	6	6	6	18.3	18.3	18.3	39.718	0	22.797	858100000	33	45163000	5	6	4	4	4	4	4	4	3	3	3	4	Q8TBZ6	Q8TBZ6	tRNA methyltransferase 10 homolog A	TRMT10A
28.062	28.1781	28.1039	28.1681	28.4215	28.3338	27.6599	27.6766	27.9766	27.3287	27.6292	27.5433	17	17	17	28.5	28.5	28.5	79.49	0	26.777	2816600000	53	78238000	12	13	12	10	11	12	11	7	11	7	10	7	Q8TC07	Q8TC07	TBC1 domain family member 15	TBC1D15
28.2124	28.5059	28.7141	28.373	28.3452	28.4341	28.633	28.5318	28.7281	28.7369	29.1449	28.9744	8	8	8	34.9	34.9	34.9	35.386	0	15.783	4365000000	41	291000000	5	6	6	8	6	7	7	6	7	6	6	7	Q8TC12;H0YIZ8;Q96NR8	Q8TC12	Retinol dehydrogenase 11	RDH11
NaN	NaN	NaN	NaN	25.729	25.5331	25.5364	25.7918	25.7348	26.0653	25.887	25.8931	2	2	2	17.4	17.4	17.4	18.546	0	4.863	582350000	16	72794000	1	1	2	2	2	2	2	2	2	2	2	2	Q8TCC3	Q8TCC3	39S ribosomal protein L30, mitochondrial	MRPL30
26.7193	26.7227	26.7505	27.0385	26.8579	27.3355	28.4617	28.5546	28.419	28.4155	28.4069	28.4734	8	8	8	40.7	40.7	40.7	30.787	0	26.63	2579500000	45	161220000	3	5	6	5	6	4	8	8	8	7	8	8	Q8TCF1	Q8TCF1	AN1-type zinc finger protein 1	ZFAND1
27.8902	28.2413	28.6532	28.2177	28.3786	28.2541	26.3603	26.6067	25.3918	25.5521	25.4138	26.5745	13	13	13	18.2	18.2	18.2	102.18	0	32.723	2141500000	46	38242000	12	10	12	12	11	12	8	8	3	2	3	5	Q8TCG1	Q8TCG1	Protein CIP2A	KIAA1524
29.3451	29.4816	29.2735	29.254	29.3086	29.3398	29.5774	29.7719	29.6241	29.9181	29.623	29.773	15	14	14	22.4	21.5	21.5	93.673	0	51.528	8218800000	122	241730000	14	14	14	14	12	13	13	13	13	13	14	13	Q8TCJ2	Q8TCJ2	Dolichyl-diphosphooligosaccharide--protein glycosyltransferase subunit STT3B	STT3B
29.1883	28.8763	29.358	29.0237	29.2702	29.056	28.5059	28.8553	28.7312	29.07	28.7882	28.9002	19	19	19	34.4	34.4	34.4	85.95	0	160.69	5615200000	97	133700000	17	14	17	17	17	16	13	12	16	13	12	13	Q8TCS8	Q8TCS8	Polyribonucleotide nucleotidyltransferase 1, mitochondrial	PNPT1
28.68	28.8464	28.8301	28.7188	28.9461	29.0417	28.9417	29.1069	28.6878	29.1862	29.0367	29.3137	9	9	9	24.4	24.4	24.4	41.488	0	80.07	5409900000	100	338120000	8	9	8	7	8	8	8	6	8	6	7	8	Q8TCT9	Q8TCT9	Minor histocompatibility antigen H13	HM13
25.9298	25.5131	25.5076	25.492	25.4798	25.5181	25.7272	25.7956	24.8346	24.7319	25.2721	25.4586	6	6	6	10.9	10.9	10.9	93.532	0	18.062	496700000	21	10798000	4	5	5	6	5	6	4	3	2	3	2	3	Q8TD16	Q8TD16	Protein bicaudal D homolog 2	BICD2
29.1417	29.3035	29.5	29.614	29.1974	29.2358	28.4403	28.521	28.6415	28.5258	28.5046	28.2822	23	23	22	40.4	40.4	39.7	107.17	0	148.48	5598100000	98	119110000	14	19	20	21	20	21	12	9	14	13	11	11	Q8TD19	Q8TD19	Serine/threonine-protein kinase Nek9	NEK9
25.8921	25.8344	25.6756	25.727	26.0189	25.8547	NaN	NaN	NaN	25.3941	NaN	NaN	4	4	4	11.3	11.3	11.3	57.903	0	4.9105	393280000	9	15126000	3	3	3	3	4	3	1	0	0	2	1	0	Q8TD30	Q8TD30	Alanine aminotransferase 2	GPT2
30.0497	30.1089	30.0159	30.026	29.8894	29.674	30.1064	30.0669	29.9321	30.0448	29.8731	30.0272	29	29	29	41.8	41.8	41.8	98.594	0	212.5	11169000000	210	242810000	24	29	26	28	28	25	24	26	25	28	27	28	Q8TDD1	Q8TDD1	ATP-dependent RNA helicase DDX54	DDX54
31.1161	31.0751	31.2803	31.0957	31.0402	30.6527	31.2308	31.3478	31.584	31.4777	31.0392	31.2372	23	23	23	70	70	70	41.401	0	195.06	25832000000	249	1291600000	19	21	18	20	19	20	18	21	20	19	20	20	Q8TDN6	Q8TDN6	Ribosome biogenesis protein BRX1 homolog	BRIX1
26.4638	26.4279	26.2254	NaN	NaN	26.1939	NaN	NaN	NaN	NaN	NaN	NaN	3	3	3	25	25	25	17.84	0.00044258	3.9352	459190000	5	51021000	3	3	3	2	2	3	2	1	1	1	1	1	Q8TDP1	Q8TDP1	Ribonuclease H2 subunit C	RNASEH2C
25.9855	25.889	NaN	NaN	25.7355	25.6291	25.6623	NaN	25.1642	NaN	25.5152	25.4802	4	4	4	19.9	19.9	19.9	34.551	0	4.8612	493070000	9	27393000	4	4	2	3	3	4	2	1	3	1	3	2	Q8TDX7;Q9HC98	Q8TDX7	Serine/threonine-protein kinase Nek7	NEK7
NaN	NaN	28.6147	28.6502	28.025	29.2485	28.5413	26.5641	NaN	NaN	NaN	NaN	5	5	5	4	4	4	183.09	0.00065559	3.6503	2922500000	10	33592000	2	1	3	3	4	4	4	3	0	3	1	1	Q8TDY2	Q8TDY2	RB1-inducible coiled-coil protein 1	RB1CC1
NaN	NaN	NaN	NaN	NaN	NaN	NaN	24.7731	NaN	NaN	24.897	NaN	2	2	2	4.7	4.7	4.7	72.995	0.00044494	4.0836	152130000	3	5070900	0	0	0	0	1	0	2	2	2	2	2	2	Q8TE77	Q8TE77	Protein phosphatase Slingshot homolog 3	SSH3
NaN	27.171	27.1631	27.1368	27.2532	NaN	27.1984	27.1149	27.1865	26.9201	27.2658	27.0021	2	2	2	21.1	21.1	21.1	23.423	0.0018657	2.7511	1427700000	10	178460000	2	2	2	2	2	2	2	2	2	2	2	2	Q8TEA8	Q8TEA8	D-tyrosyl-tRNA(Tyr) deacylase 1	DTD1
NaN	24.1104	23.9066	23.9472	24.0165	23.9815	23.9424	23.9461	23.8854	NaN	23.9183	NaN	2	2	2	5.3	5.3	5.3	61.669	0	7.4643	160070000	9	7275800	2	2	2	2	2	2	2	2	2	2	2	1	Q8TEB1	Q8TEB1	DDB1- and CUL4-associated factor 11	DCAF11
NaN	NaN	NaN	NaN	NaN	NaN	25.0722	NaN	25.2843	25.1187	25.4938	NaN	3	3	3	14	14	14	35.823	0	5.087	167100000	5	16710000	0	1	0	0	0	0	3	1	3	2	3	0	Q8TEB9	Q8TEB9	Rhomboid-related protein 4	RHBDD1
29.1644	28.9346	29.3574	29.1841	29.2362	29.139	29.0298	29.1455	29.1121	29.2193	29.1987	29.1665	19	19	19	45.4	45.4	45.4	58.414	0	67.327	6243500000	112	231240000	15	15	15	15	13	14	15	15	15	16	15	17	Q8TED0	Q8TED0	U3 small nucleolar RNA-associated protein 15 homolog	UTP15
26.1815	26.3755	NaN	NaN	NaN	NaN	26.3184	26.8103	NaN	NaN	26.7991	NaN	3	3	3	20.1	20.1	20.1	23.881	0.00043956	3.7739	859840000	7	71653000	2	2	2	2	2	2	3	3	3	2	3	3	Q8TED1	Q8TED1	Probable glutathione peroxidase 8	GPX8
30.3583	30.4966	30.2666	30.1646	30.2549	29.9432	30.8762	30.6062	31.024	30.8623	30.8285	30.6359	38	38	38	30.6	30.6	30.6	205.11	0	309.42	16835000000	227	218630000	32	32	29	25	31	29	34	30	32	30	33	31	Q8TEM1	Q8TEM1	Nuclear pore membrane glycoprotein 210	NUP210
30.6081	30.5549	30.6486	30.6106	30.6438	30.6307	30.9657	30.9537	30.8384	30.7285	30.9411	30.8847	47	47	47	47.1	47.1	47.1	168.59	0	308.2	19195000000	417	236980000	39	40	39	35	39	34	40	37	39	32	40	35	Q8TEQ6	Q8TEQ6	Gem-associated protein 5	GEMIN5
NaN	24.935	NaN	NaN	NaN	NaN	NaN	NaN	NaN	NaN	NaN	25.2779	3	3	3	4.5	4.5	4.5	151.42	0.0014697	2.9253	440560000	4	5648200	2	2	2	2	1	2	2	3	2	2	2	2	Q8TEW0	Q8TEW0	Partitioning defective 3 homolog	PARD3
31.9291	31.7362	31.9027	31.7158	32.0142	31.7824	30.7137	30.6498	30.794	30.4665	30.6766	30.4796	37	37	37	51.4	51.4	51.4	118.71	0	323.31	29625000000	364	569710000	34	33	33	31	34	32	29	25	24	22	25	27	Q8TEX9	Q8TEX9	Importin-4	IPO4
24.2287	24.2698	NaN	24.2652	NaN	NaN	NaN	NaN	NaN	NaN	NaN	NaN	2	2	2	2.7	2.7	2.7	92.576	0.0090576	1.7847	136940000	5	6224800	2	2	1	2	1	1	0	1	0	1	1	1	Q8TF01	Q8TF01	Arginine/serine-rich protein PNISR	PNISR
25.3272	25.3763	25.8032	25.2671	25.4179	25.5935	26.242	26.0168	26.0928	25.5073	26.1998	25.5199	7	7	7	9.4	9.4	9.4	107	0	36.985	600910000	23	13975000	3	2	2	3	4	4	6	6	6	6	7	4	Q8TF05	Q8TF05	Serine/threonine-protein phosphatase 4 regulatory subunit 1	PPP4R1
26.8448	26.9299	26.9887	26.9681	27.0341	26.8504	26.5831	26.8872	26.1987	26.7711	26.4668	27.2389	8	8	7	18	18	16.5	63.218	0	37.142	1322200000	58	73457000	7	5	6	6	5	6	4	4	5	6	5	5	Q8TF68;Q5T0B9	Q8TF68	Zinc finger protein 384	ZNF384
26.3439	26.4012	26.3799	26.3646	26.1641	26.3211	27.0882	26.4775	27.0115	26.4909	27.0343	26.3742	4	4	4	18.9	18.9	18.9	40.72	0	9.6627	1061000000	12	66314000	4	4	4	4	4	4	4	4	4	4	4	3	Q8WTS6	Q8WTS6	Histone-lysine N-methyltransferase SETD7	SETD7
29.8632	29.6886	30.1355	29.9603	30.036	29.7032	29.9149	29.9106	30.2919	30.1788	29.9795	30.0627	22	22	22	34.4	34.4	34.4	92.547	0	102.04	11102000000	135	326520000	20	17	19	19	19	18	18	19	15	19	18	18	Q8WTT2	Q8WTT2	Nucleolar complex protein 3 homolog	NOC3L
26.1336	26.4378	26.2982	26.3251	26.4534	26.2597	26.4473	26.5863	26.4353	26.6756	26.488	26.3372	8	8	8	14.6	14.6	14.6	108.98	0	24.43	944740000	30	18168000	7	6	5	6	7	6	8	7	5	7	8	8	Q8WTW3	Q8WTW3	Conserved oligomeric Golgi complex subunit 1	COG1
24.2479	24.5276	24.3266	23.8911	24.3144	NaN	NaN	NaN	NaN	NaN	24.3836	NaN	2	2	2	5.3	5.3	5.3	75.993	0	5.9147	203240000	9	8468300	2	2	2	2	2	1	1	1	1	1	2	1	Q8WU17	Q8WU17	E3 ubiquitin-protein ligase RNF139	RNF139
29.5498	29.5181	29.3589	29.2605	29.4352	29.3465	29.089	29.045	28.6254	28.5965	28.5699	28.8452	13	13	13	33.3	33.3	33.3	48.602	0	87.91	6372700000	130	254910000	11	13	12	13	12	12	12	12	9	8	11	10	Q8WU90	Q8WU90	Zinc finger CCCH domain-containing protein 15	ZC3H15
29.8097	29.7689	29.8105	29.6884	29.7995	29.8438	29.3357	29.3786	29.4334	29.5293	29.4142	29.278	18	18	18	51	51	51	57.224	0	208.53	8648700000	147	332640000	16	16	17	16	17	17	14	14	11	14	14	14	Q8WUA2	Q8WUA2	Peptidyl-prolyl cis-trans isomerase-like 4	PPIL4
28.071	27.8395	27.8221	27.9374	27.9772	27.8459	27.7994	27.4567	27.8717	27.3649	28.3557	27.4208	12	12	12	21.6	21.6	21.6	100.68	0	32.183	2536800000	43	79276000	10	9	9	6	10	10	8	7	7	8	7	5	Q8WUA4	Q8WUA4	General transcription factor 3C polypeptide 2	GTF3C2
25.3954	25.1401	NaN	25.1931	24.8072	25.4951	NaN	NaN	NaN	24.7331	NaN	NaN	3	3	3	5.4	5.4	5.4	56.05	0	6.7366	261170000	6	12437000	2	2	1	3	3	3	1	1	0	2	1	1	Q8WUB8	Q8WUB8	PHD finger protein 10	PHF10
26.614	NaN	27.1685	27.439	NaN	26.3645	NaN	27.0803	27.3432	27.304	27.3341	27.4838	11	3	3	56.9	21.3	21.3	24.214	0	7.9378	1404200000	10	93616000	10	10	10	10	9	10	9	10	10	9	10	8	Q8WUD1	Q8WUD1	Ras-related protein Rab-2B	RAB2B
26.9984	26.8124	26.8735	26.5531	26.9847	26.6996	25.4542	25.7268	25.6197	26.359	25.488	25.9774	9	9	9	51.2	51.2	51.2	19.181	0	25.74	932650000	43	103630000	9	7	6	7	8	6	4	4	3	6	3	3	Q8WUD4	Q8WUD4	Coiled-coil domain-containing protein 12	CCDC12
NaN	26.2048	25.8936	NaN	NaN	NaN	27.5754	26.7183	27.3551	27.3839	27.6826	27.0946	8	8	8	13.5	13.5	13.5	89.09	0	30.124	1046700000	25	29075000	1	2	2	1	1	1	7	7	6	8	6	7	Q8WUF5	Q8WUF5	RelA-associated inhibitor	PPP1R13L
30.6499	30.6854	30.452	30.4232	30.5669	30.5503	30.6174	30.585	30.5367	30.4803	30.5489	30.4815	40	40	40	48	48	48	128.98	0	263.02	16672000000	205	292480000	38	32	35	33	33	34	29	32	29	31	28	28	Q8WUM0	Q8WUM0	Nuclear pore complex protein Nup133	NUP133
32.1507	32.2797	32.3266	32.3844	32.2706	32.3501	32.1213	31.9383	32.0929	31.8937	32.0687	31.9112	55	55	55	70.6	70.6	70.6	96.022	0	323.31	50911000000	549	1060700000	43	52	50	50	48	48	47	45	44	44	44	47	Q8WUM4	Q8WUM4	Programmed cell death 6-interacting protein	PDCD6IP
NaN	NaN	NaN	NaN	24.6578	NaN	NaN	NaN	NaN	NaN	25.4547	NaN	3	3	3	6	6	6	73.699	0	5.6062	93384000	6	4244700	0	0	0	0	2	1	0	0	1	0	3	1	Q8WUM9	Q8WUM9	Sodium-dependent phosphate transporter 1	SLC20A1
25.7859	25.8888	26.1134	26.0888	25.9129	25.8005	26.2784	27.0076	26.1532	27.0312	26.1227	26.5968	5	5	5	20.8	20.8	20.8	50.91	0	29.044	836190000	17	36356000	3	4	5	4	3	3	4	4	2	3	3	4	Q8WUX9	Q8WUX9	Charged multivesicular body protein 7	CHMP7
28.4212	28.6414	29.0088	28.6074	28.8125	28.2909	28.11	28.4331	27.7529	28.0761	28.1177	28.0942	5	5	5	33.2	33.2	33.2	23.865	0	43.546	3720400000	50	265740000	5	5	5	5	5	5	4	5	5	5	5	5	Q8WUY1	Q8WUY1	Protein THEM6	THEM6
24.8611	24.5156	25.1302	24.9944	24.6502	NaN	NaN	24.0126	NaN	NaN	NaN	NaN	2	2	2	11.2	11.2	11.2	21.65	0.00064116	3.1821	205580000	16	22842000	2	2	2	2	2	1	1	2	1	1	1	1	Q8WUY8	Q8WUY8	N-acetyltransferase 14	NAT14
25.4803	25.3911	25.551	25.5555	25.4247	24.9524	25.048	25.2382	24.1899	24.7394	24.5985	25.1946	4	4	4	19.9	19.9	19.9	30.855	0	15.686	391160000	18	24447000	3	3	3	3	2	3	1	3	2	2	2	3	Q8WV22	Q8WV22	Non-structural maintenance of chromosomes element 1 homolog	NSMCE1
26.2276	26.0256	26.3165	26.0247	26.5882	26.4773	26.6724	26.4991	26.3266	26.2449	26.8142	26.5224	9	8	8	13.8	13.1	13.1	107.38	0	23.641	929770000	37	21623000	7	7	7	7	8	5	7	9	5	8	5	6	Q8WVB6	Q8WVB6	Chromosome transmission fidelity protein 18 homolog	CHTF18
27.7044	27.4798	27.5646	27.7655	27.6199	27.5453	28.0328	27.6964	27.8577	27.8937	27.9462	28.1984	7	7	7	13.2	13.2	13.2	75.403	0	16.618	2457000000	44	63000000	6	7	7	7	7	7	7	7	7	6	5	6	Q8WVC0	Q8WVC0	RNA polymerase-associated protein LEO1	LEO1
26.5593	26.8532	26.8818	26.8121	27.2161	26.3094	NaN	NaN	25.7333	NaN	NaN	NaN	4	4	4	23.4	23.4	23.4	26.55	0	9.1797	681830000	13	52449000	4	3	4	4	3	3	0	1	2	1	0	0	Q8WVC6	Q8WVC6	Dephospho-CoA kinase domain-containing protein	DCAKD
27.5588	27.8264	27.4959	27.4058	27.8348	27.8117	25.5404	25.9193	NaN	NaN	26.1499	25.5372	8	8	8	55.5	55.5	55.5	28.192	0	76.856	1362300000	37	151370000	6	8	8	7	8	8	3	3	0	0	2	3	Q8WVD3	Q8WVD3	E3 ubiquitin-protein ligase RNF138	RNF138
26.4542	26.6583	26.7197	26.0633	26.5735	26.3211	26.1942	NaN	27.0974	26.805	26.9069	26.9029	4	4	4	26.8	26.8	26.8	17.676	0	7.3483	1102600000	18	157520000	3	3	4	4	3	4	4	3	4	4	4	4	Q8WVJ2	Q8WVJ2	NudC domain-containing protein 2	NUDCD2
27.5497	27.1965	27.1568	27.0449	27.2244	26.8874	27.2352	27.1399	27.1604	27.171	26.9525	26.9458	7	7	7	27.5	27.5	27.5	39.542	0	14.667	1575800000	28	71626000	5	5	5	5	4	4	6	5	4	4	6	6	Q8WVM0	Q8WVM0	Dimethyladenosine transferase 1, mitochondrial	TFB1M
30.2623	30.336	30.4593	30.5389	30.4677	30.5695	30.1255	30.0846	30.2216	30.2308	30.3001	30.191	23	23	23	55.9	55.9	55.9	72.379	0	224.39	14175000000	213	416910000	18	17	19	20	19	20	20	19	17	20	20	20	Q8WVM8	Q8WVM8	Sec1 family domain-containing protein 1	SCFD1
NaN	NaN	NaN	22.9145	23.0036	22.6847	NaN	NaN	NaN	NaN	NaN	NaN	2	2	2	4.9	4.9	4.9	55.097	0	5.7238	68225000	14	4873200	1	1	1	1	1	1	1	2	1	1	1	1	Q8WVP7	Q8WVP7	Limb region 1 protein homolog	LMBR1
25.4649	25.4041	NaN	25.207	25.4889	25.2941	NaN	25.2198	NaN	NaN	NaN	NaN	3	3	3	7.9	7.9	7.9	79.374	0	7.8041	311220000	10	10039000	2	3	2	3	3	3	2	2	1	2	0	0	Q8WVT3	Q8WVT3	Trafficking protein particle complex subunit 12	TRAPPC12
28.8203	28.9331	28.9944	29.0872	28.8191	28.8714	28.8768	28.7358	28.887	29.2308	28.7703	28.9442	16	15	15	46.3	45	45	60.082	0	49.133	5264900000	78	175500000	16	13	16	16	15	14	13	15	14	14	13	14	Q8WVV9	Q8WVV9	Heterogeneous nuclear ribonucleoprotein L-like	HNRNPLL
27.0883	26.6189	26.2131	26.0742	27.5527	27.3031	27.8032	26.5152	25.9951	NaN	26.8701	26.3242	4	4	4	9.9	9.9	9.9	59.356	0	7.765	1264300000	21	43597000	4	4	3	2	4	4	3	4	4	1	3	3	Q8WVX9	Q8WVX9	Fatty acyl-CoA reductase 1	FAR1
28.5163	28.6083	28.7439	28.7055	28.5861	28.4936	28.5231	28.6061	28.3228	28.9239	28.3793	28.5242	10	10	10	34.3	34.3	34.3	36.804	0	38.255	4320300000	55	270020000	7	8	8	7	8	7	8	7	8	8	8	8	Q8WVY7	Q8WVY7	Ubiquitin-like domain-containing CTD phosphatase 1	UBLCP1
26.0658	25.8397	25.9388	26.0502	25.9441	25.8358	NaN	NaN	NaN	NaN	NaN	NaN	4	4	4	36.3	36.3	36.3	18.641	0	4.8312	378330000	8	75667000	3	3	3	3	2	3	1	1	0	1	0	0	Q8WW01	Q8WW01	tRNA-splicing endonuclease subunit Sen15	TSEN15
28.6634	28.6536	28.5125	28.748	28.7107	28.8198	27.826	28.3652	27.9706	28.4059	28.2414	28.5692	8	8	8	40.4	40.4	40.4	18.925	0	35.583	3937600000	81	393760000	8	8	8	8	7	7	8	7	7	8	6	8	Q8WW12	Q8WW12	PEST proteolytic signal-containing nuclear protein	PCNP
NaN	NaN	NaN	NaN	NaN	NaN	26.7036	27.1645	26.162	26.5166	26.5527	26.551	3	3	3	15	15	15	19.266	0	19.822	529530000	21	52953000	0	0	0	0	0	0	3	3	3	3	3	3	Q8WW33	Q8WW33	Gametocyte-specific factor 1	GTSF1
25.7163	26.0285	25.5281	NaN	NaN	NaN	NaN	NaN	NaN	NaN	NaN	NaN	2	2	2	11.3	11.3	11.3	43.864	0	9.7309	251830000	14	31479000	2	2	2	1	1	1	1	0	0	1	0	0	Q8WWB7	Q8WWB7	Glycosylated lysosomal membrane protein	GLMP
NaN	26.9827	26.886	27.5007	26.8127	26.7453	27.3334	27.3883	27.4106	27.6134	27.2821	27.3607	3	3	3	14.1	14.1	14.1	32.544	0	7.6853	1554600000	14	70662000	3	3	2	3	2	3	3	3	2	3	3	3	Q8WWC4	Q8WWC4	Uncharacterized protein C2orf47, mitochondrial	C2orf47
26.5241	26.1597	26.3505	26.1171	26.1525	25.8343	26.3122	26.2744	26.1727	25.9784	26.1221	26.1468	8	8	8	28.1	28.1	28.1	37.252	0	7.2463	798900000	17	38043000	5	3	5	3	4	4	4	6	4	5	5	5	Q8WWH5	Q8WWH5	Probable tRNA pseudouridine synthase 1	TRUB1
24.913	25.2751	25.2263	NaN	25.4706	NaN	25.5424	26.1453	25.4621	25.8291	25.8105	26.7575	2	2	2	4.4	4.4	4.4	73.301	0	7.9369	528920000	14	17631000	2	2	2	1	2	1	2	2	2	2	2	2	Q8WWI5	Q8WWI5	Choline transporter-like protein 1	SLC44A1
27.6645	27.2707	27.8654	27.7362	27.9893	27.8341	26.3877	26.3932	25.9456	25.6989	25.7765	26.5203	10	10	10	25.2	25.2	25.2	76.986	0	19.521	1586700000	29	40683000	8	10	9	9	9	10	5	7	3	3	4	9	Q8WWK9	Q8WWK9	Cytoskeleton-associated protein 2	CKAP2
29.9633	29.9761	29.9917	29.7112	29.9527	29.942	29.6901	30.1986	29.7442	30.1659	29.8514	30.3714	22	22	22	28.3	28.3	28.3	113.37	0	102.24	11053000000	191	283400000	21	21	19	20	21	21	20	20	21	18	20	21	Q8WWM7	Q8WWM7	Ataxin-2-like protein	ATXN2L
27.4891	27.6059	27.8023	27.8115	27.5777	27.7766	27.4164	27.3989	27.3734	27.393	27.4832	27.4123	14	14	12	11.1	11.1	9.8	206.69	0	26.323	2093000000	45	24916000	8	9	10	9	9	8	9	8	9	9	10	9	Q8WWQ0;Q6RI45	Q8WWQ0	PH-interacting protein	PHIP
30.3574	30.4657	30.3075	30.3808	30.3618	30.401	30.2366	30.3266	30.124	30.3053	30.1371	30.3336	16	16	16	49.1	49.1	49.1	55.455	0	140.91	14157000000	154	674120000	14	14	12	15	14	16	15	14	13	15	13	14	Q8WWY3	Q8WWY3	U4/U6 small nuclear ribonucleoprotein Prp31	PRPF31
28.828	28.8153	28.8814	28.9293	28.6361	28.6639	28.6471	28.7177	28.4436	28.9673	28.6605	28.6846	11	11	11	29.7	29.7	29.7	65.697	0	83.509	4734700000	89	163270000	10	10	9	10	9	9	8	7	9	9	9	9	Q8WX92	Q8WX92	Negative elongation factor B	NELFB
25.6685	NaN	NaN	NaN	24.5353	NaN	26.5483	26.8215	25.9299	NaN	26.1963	26.8542	7	7	7	9	9	9	150.56	0	14.298	523700000	17	8312700	3	1	0	0	2	1	6	4	5	1	6	5	Q8WX93;Q86TC9	Q8WX93	Palladin	PALLD
27.7563	27.5815	27.5116	27.7101	27.5492	27.7108	27.3684	27.5633	27.6227	27.8272	27.3603	27.684	5	5	5	15.2	15.2	15.2	59.38	0	25.044	2162000000	44	216200000	4	4	5	5	4	4	4	5	5	5	5	4	Q8WXA9	Q8WXA9	Splicing regulatory glutamine/lysine-rich protein 1	SREK1
29.0053	28.9943	28.9499	28.8817	28.8982	29.1239	28.3148	28.3971	28.627	28.4743	28.4282	28.6091	18	17	17	45.5	44.2	44.2	58.743	0	61.939	4806200000	66	240310000	15	12	11	13	13	13	10	11	12	10	11	9	Q8WXF1	Q8WXF1	Paraspeckle component 1	PSPC1
24.6705	25.6381	26.798	25.9092	27.0876	26.4632	26.0125	27.0895	29.6643	27.6277	28.1596	26.6869	10	10	9	2	2	1.9	796.43	0	5.9755	1929300000	15	4859700	5	6	5	6	5	6	5	5	4	7	6	5	Q8WXH0	Q8WXH0	Nesprin-2	SYNE2
28.5332	28.5575	28.304	28.2244	28.4227	28.3445	27.864	27.748	27.6568	27.5262	27.6303	27.7392	14	14	13	33.6	33.6	31.7	65.26	0	60.364	3049300000	75	108910000	12	11	13	10	12	12	11	10	9	8	8	10	Q8WXI9	Q8WXI9	Transcriptional repressor p66-beta	GATAD2B
28.8635	28.8397	28.8523	28.866	28.9381	29.0462	29.0591	29.081	28.8413	29.2934	28.8891	29.2153	12	12	12	61.2	61.2	61.2	29.909	0	66.957	5480400000	110	421570000	11	9	11	9	8	9	6	7	5	10	7	10	Q8WXX5	Q8WXX5	DnaJ homolog subfamily C member 9	DNAJC9
28.0094	28.2494	28.1174	28.4025	27.9473	28.0369	28.02	27.8997	27.8244	27.9325	27.9993	28.104	13	13	13	25.8	25.8	25.8	65.173	0	31.734	2921100000	63	112350000	11	11	12	11	11	8	10	8	8	12	7	9	Q8WYA6	Q8WYA6	Beta-catenin-like protein 1	CTNNBL1
NaN	NaN	27.0074	NaN	NaN	27.2324	26.0108	26.3664	26.054	26.7078	26.2069	26.2875	2	2	2	12.5	12.5	12.5	27.75	0	56.651	838210000	13	104780000	0	0	2	1	1	2	2	2	2	2	2	2	Q8WYH8	Q8WYH8	Inhibitor of growth protein 5	ING5
28.5255	28.4622	28.6752	28.7762	28.7052	28.6328	28.8572	28.6636	28.8434	28.698	28.8648	28.6082	24	24	24	15.4	15.4	15.4	252.5	0	106.35	4757600000	125	44052000	16	19	20	17	21	21	16	18	17	20	22	19	Q8WYP5	Q8WYP5	Protein ELYS	AHCTF1
30.9357	30.5	30.1893	30.3156	30.5042	30.6568	30.5457	30.4033	30.6394	30.9597	30.8819	31.0896	12	12	12	0.4	0.4	0.4	3816	0.00022671	4.4966	18935000000	22	10202000	5	8	7	6	6	8	9	8	7	7	8	5	Q8WZ42	Q8WZ42	Titin	TTN
25.7636	NaN	NaN	25.9571	25.9911	25.9936	25.9692	26.2116	26.4521	26.6576	NaN	26.3447	3	3	3	30.4	30.4	30.4	24.418	0	11.764	626810000	24	69646000	3	1	1	3	3	3	2	2	2	2	1	3	Q8WZ82	Q8WZ82	Ovarian cancer-associated gene 2 protein	OVCA2
25.7679	25.4691	25.9945	26.076	25.6464	25.8596	25.4648	25.3779	25.6633	25.6128	25.8329	25.8546	4	4	4	28.9	28.9	28.9	21.494	0.00022717	4.5287	589060000	9	58906000	3	4	4	4	4	4	3	2	4	3	2	3	Q8WZA0	Q8WZA0	Protein LZIC	LZIC
26.1395	26.5807	26.3666	26.4219	26.241	26.6726	25.635	25.577	25.3988	25.8063	25.3738	25.9299	4	4	4	11.9	11.9	11.9	62.717	0	5.3794	886010000	16	32815000	3	4	3	3	4	4	3	3	3	3	3	3	Q8WZA9	Q8WZA9	Immunity-related GTPase family Q protein	IRGQ
NaN	26.0513	NaN	NaN	NaN	NaN	27.0656	27.3169	27.4041	27.3314	27.7085	27.2089	8	8	8	20.8	20.8	20.8	47.863	0	13.062	967930000	17	48397000	0	2	0	1	1	0	7	7	6	6	8	6	Q92466	Q92466	DNA damage-binding protein 2	DDB2
26.8681	26.733	26.4832	26.5738	26.5504	NaN	26.5771	27.4736	27.4197	28.1993	26.8656	28.2206	7	7	7	28.6	28.6	28.6	50.813	0	80.107	1453300000	18	80737000	4	2	3	3	3	2	5	4	4	6	5	6	Q92485	Q92485	Acid sphingomyelinase-like phosphodiesterase 3b	SMPDL3B
32.2174	32.3417	32.2772	32.159	32.2649	32.2425	31.3887	31.4734	31.6453	31.5235	31.3271	31.4216	38	38	38	63.5	63.5	63.5	82.431	0	323.31	42835000000	388	1098300000	34	37	36	36	36	34	31	34	31	30	30	30	Q92499	Q92499	ATP-dependent RNA helicase DDX1	DDX1
25.789	26.0736	25.7482	25.8142	25.8404	26.1921	26.3014	26.4237	26.5587	26.6154	26.5771	26.0755	3	3	3	8.5	8.5	8.5	50.117	0	11.891	824240000	26	103030000	2	2	2	2	2	2	2	3	3	2	3	2	Q92504	Q92504	Zinc transporter SLC39A7	SLC39A7
27.7746	27.8931	27.5261	26.9714	27.4762	27.3166	30.1253	29.9973	29.5935	29.4862	30.0307	29.5982	11	11	11	53.3	53.3	53.3	24.68	0	35.133	6021000000	66	463160000	6	6	5	6	7	7	11	10	10	10	10	10	Q92520	Q92520	Protein FAM3C	FAM3C
30.9796	30.8122	30.9106	30.979	30.2791	30.2286	29.5685	29.1319	29.5883	30.2351	28.9416	29.147	9	9	9	36.2	36.2	36.2	22.487	0	47.442	13381000000	100	1216400000	9	9	9	9	9	9	9	9	9	9	9	9	Q92522	Q92522	Histone H1x	H1FX
28.5531	28.7157	28.515	28.5864	28.3794	28.4677	27.8664	27.2015	27.2981	27.2818	27.5886	27.4244	7	7	7	41	41	41	29.816	0	32.692	3089400000	69	280860000	7	6	6	7	7	7	6	7	7	6	6	6	Q92530	Q92530	Proteasome inhibitor PI31 subunit	PSMF1
25.7479	NaN	NaN	NaN	24.7355	NaN	NaN	NaN	NaN	NaN	NaN	NaN	2	1	1	7.2	5.8	5.8	56.827	0	14.48	234300000	14	21300000	2	2	2	2	2	1	2	2	1	2	2	2	Q92536	Q92536	Y+L amino acid transporter 2	SLC7A6
29.7329	29.8121	29.9222	29.9137	29.8724	29.9562	30.2588	30.2495	30.3765	29.9859	30.3619	30.1007	38	38	38	33.7	33.7	33.7	206.44	0	264.25	11875000000	201	131940000	28	30	30	33	31	36	31	30	31	31	32	32	Q92538	Q92538	Golgi-specific brefeldin A-resistance guanine nucleotide exchange factor 1	GBF1
27.9217	27.9873	27.8185	27.9778	27.9768	28.1538	26.5329	26.8536	26.399	26.8895	26.6096	26.7836	12	12	12	20	20	20	80.313	0	36.487	1971700000	47	54771000	12	10	9	11	10	11	5	7	6	7	8	7	Q92541	Q92541	RNA polymerase-associated protein RTF1 homolog	RTF1
28.1638	28.2421	28.4527	28.2583	28.2584	28.2124	27.7588	27.7517	27.4213	28.0043	27.364	28.0158	8	8	8	20.5	20.5	20.5	78.41	0	94.908	2873500000	63	92692000	8	8	7	8	8	7	7	7	6	6	8	7	Q92542	Q92542	Nicastrin	NCSTN
27.9595	28.0072	28.3443	28.3359	28.1145	28.1813	28.4035	29.0522	28.4721	28.7661	28.7998	28.6879	7	7	7	15.6	15.6	15.6	74.518	0	95.174	3835200000	52	182630000	5	7	4	6	5	5	6	6	6	6	6	6	Q92544	Q92544	Transmembrane 9 superfamily member 4	TM9SF4
24.4535	25.1734	24.7489	25.0441	25.0182	25.0181	24.2232	24.5346	NaN	NaN	NaN	24.1257	5	5	5	4.9	4.9	4.9	170.68	0	14.912	229110000	25	3096100	3	4	5	3	5	5	2	3	1	1	1	2	Q92547	Q92547	DNA topoisomerase 2-binding protein 1	TOPBP1
30.0424	29.9254	30.014	29.9018	29.8718	29.928	29.764	29.934	29.6659	29.9882	29.7479	29.9404	16	16	16	51.9	51.9	51.9	47.611	0	182.06	10527000000	104	421090000	14	12	12	12	12	13	11	12	13	9	11	11	Q92552	Q92552	28S ribosomal protein S27, mitochondrial	MRPS27
25.7206	26.2162	26.101	25.6648	25.9346	25.9661	25.5717	NaN	NaN	25.7115	NaN	NaN	4	4	4	10.4	10.4	10.4	61.651	0	7.4755	484080000	5	22004000	4	2	2	2	3	2	2	1	1	2	0	1	Q92558	Q92558	Wiskott-Aldrich syndrome protein family member 1	WASF1
27.6223	27.7244	27.6454	27.7408	27.664	27.7082	29.0206	28.8163	28.7023	28.5622	28.8073	28.4993	7	7	7	51.3	51.3	51.3	21.732	0	55.147	3511700000	57	390180000	6	7	7	7	6	6	7	7	6	7	7	6	Q92572	Q92572	AP-3 complex subunit sigma-1	AP3S1
26.7209	26.7878	26.5509	26.6386	26.4695	26.4056	26.7242	26.2812	26.3867	26.6285	26.361	26.5601	6	6	6	22.6	22.6	22.6	56.777	0	20.774	1027800000	38	57099000	5	4	5	6	5	5	6	5	4	5	5	5	Q92575	Q92575	UBX domain-containing protein 4	UBXN4
25.2799	25.2687	25.3684	24.9633	25.4186	24.9204	24.1471	24.5648	23.526	24.6958	24.6037	24.5888	8	8	8	6.4	6.4	6.4	229.48	0	39.064	327630000	39	3343100	7	6	3	6	3	6	3	2	2	3	4	4	Q92576	Q92576	PHD finger protein 3	PHF3
28.504	28.4477	28.369	28.5852	28.4554	28.8545	29.5383	28.9246	29.5613	29.9018	29.8382	29.8202	12	12	12	55.3	55.3	55.3	42.835	0	162.24	6307900000	93	525660000	10	9	7	9	9	11	10	10	10	12	11	12	Q92597	Q92597	Protein NDRG1	NDRG1
33.1081	32.5992	32.9445	32.5536	33.1008	32.684	33.157	33.5926	32.6847	32.8618	32.8252	33.3667	60	57	56	76	72.4	70.7	96.864	0	323.31	89821000000	679	1911100000	55	50	52	50	54	50	52	53	52	53	50	51	Q92598	Q92598	Heat shock protein 105 kDa	HSPH1
27.4117	27.5189	27.6496	27.7736	27.7713	27.9625	26.9273	26.7117	27.5417	27.2335	27.0856	27.0178	10	7	7	28.6	22.8	22.8	55.756	0	43.619	1927400000	42	91781000	8	9	7	9	8	9	8	9	7	9	8	6	Q92599	Q92599	Septin-8	2017-09-08
27.7568	27.9495	27.8341	28.0381	27.8918	27.7066	27.5592	27.9755	27.668	27.814	28.0486	27.7219	7	7	7	32.1	32.1	32.1	33.631	0	12.03	2535300000	41	149140000	7	7	7	7	7	6	7	7	6	6	6	5	Q92600	Q92600	Cell differentiation protein RCD1 homolog	RQCD1
NaN	NaN	NaN	24.2329	24.0393	24.4432	24.6249	25.5146	24.4679	24.7812	24.9515	24.6336	2	2	2	6	6	6	89.003	0	27.811	227540000	13	5834400	0	1	1	1	1	2	2	2	1	2	1	2	Q92609	Q92609	TBC1 domain family member 5	TBC1D5
NaN	NaN	NaN	NaN	NaN	NaN	24.4944	24.3635	NaN	24.1366	24.5443	24.3487	3	3	3	4	4	4	137.53	0	8.9112	100410000	6	1476600	1	0	1	1	1	1	2	3	1	3	2	2	Q92610	Q92610	Zinc finger protein 592	ZNF592
25.9299	25.5132	NaN	NaN	NaN	NaN	26.6071	26.8108	26.463	26.2215	26.5892	26.3609	7	7	7	4.8	4.8	4.8	233.11	0	8.2912	641520000	10	6168500	2	3	0	1	1	1	4	6	4	4	6	5	Q92614	Q92614	Unconventional myosin-XVIIIa	MYO18A
28.9651	29.0206	28.7243	28.5739	28.8482	28.5796	28.8677	28.55	28.858	28.7395	28.851	28.8127	17	17	17	30.9	30.9	30.9	80.551	0	44.091	4902800000	75	153210000	14	11	11	13	13	11	13	12	13	14	13	12	Q92615	Q92615	La-related protein 4B	LARP4B
32.3994	32.4014	32.3956	32.3933	32.4046	32.296	32.7974	32.9775	32.7989	32.9124	32.8046	32.8867	119	119	119	58.6	58.6	58.6	292.75	0	323.31	70339000000	996	428890000	110	107	104	104	109	106	112	110	109	106	112	112	Q92616	Q92616	Translational activator GCN1	GCN1L1
28.4677	28.554	28.3597	28.5765	28.5618	28.5768	28.3205	28.2718	27.7545	27.7464	28.2108	28.1063	22	22	22	25.8	25.8	25.8	140.5	0	66.646	3566100000	83	60442000	17	19	20	20	21	19	17	13	13	16	12	13	Q92620	Q92620	Pre-mRNA-splicing factor ATP-dependent RNA helicase PRP16	DHX38
31.0545	31.0552	30.9956	31.0123	30.8618	30.9096	30.7008	30.5003	30.8492	30.6071	30.7661	30.5861	45	45	45	34.4	34.4	34.4	227.92	0	286.51	20329000000	297	207440000	39	38	39	39	39	38	37	37	37	35	38	37	Q92621	Q92621	Nuclear pore complex protein Nup205	NUP205
25.9613	25.8876	25.9265	25.8689	26.0517	25.9148	NaN	NaN	NaN	25.8928	25.6332	25.6114	5	5	5	8.7	8.7	8.7	123.11	0	10.353	554510000	10	10873000	4	5	5	4	4	5	3	3	2	3	2	4	Q92625	Q92625	Ankyrin repeat and SAM domain-containing protein 1A	ANKS1A
27.3844	27.1443	26.926	26.9231	26.9992	26.3641	26.1277	26.1451	25.9729	26.0066	26.2895	25.7648	5	5	5	20.8	20.8	20.8	45.251	0	17.697	1081200000	21	54061000	4	5	4	3	5	4	4	3	4	4	4	3	Q92643	Q92643	GPI-anchor transamidase	PIGK
28.8172	28.8385	28.9837	28.7593	28.9054	28.7265	28.6791	28.4692	28.7061	28.7954	28.5946	28.559	14	14	14	43.5	43.5	43.5	45.318	0	130.89	4762300000	118	216470000	14	11	9	11	11	13	7	8	10	8	9	10	Q92665	Q92665	28S ribosomal protein S31, mitochondrial	MRPS31
27.7779	27.4038	27.8033	27.5469	27.8077	27.4299	26.3752	26.5483	25.8445	26.2672	26.2981	26.7794	12	12	12	19.9	19.9	19.9	97.34	0	136.81	1577500000	49	39438000	11	9	9	7	10	7	5	5	4	4	4	3	Q92667	Q92667	A-kinase anchor protein 1, mitochondrial	AKAP1
32.2821	32.3322	32.2096	32.2323	32.2667	32.2501	32.071	32.1774	32.0005	32.4111	31.8824	32.1431	12	12	11	31.1	31.1	31.1	28.787	0	185.28	52041000000	143	5782300000	11	10	10	12	11	10	10	9	12	10	10	11	Q92688	Q92688	Acidic leucine-rich nuclear phosphoprotein 32 family member B	ANP32B
25.5065	25.6359	25.2511	25.3394	25.7278	25.8034	26.2043	26.0425	26.8416	25.6741	26.668	25.6292	5	5	5	11.2	11.2	11.2	57.741	0.00044793	4.2132	694870000	13	31585000	4	3	4	4	4	4	3	2	5	3	4	4	Q92692	Q92692	Nectin-2	PVRL2
27.5769	27.4375	27.5387	27.6363	27.6464	27.5088	28.1631	28.1678	28.3733	27.8413	28.5536	28.0459	13	13	13	34	34	34	65.071	0	28.376	2684400000	46	70641000	9	6	9	8	10	10	9	11	10	9	9	11	Q92696	Q92696	Geranylgeranyl transferase type-2 subunit alpha	RABGGTA
26.2937	26.5975	26.348	26.2392	26.5122	26.3502	25.8188	26.1219	26.1979	26.3596	NaN	NaN	4	4	4	18.1	18.1	18.1	52.417	0	19.41	802500000	17	50156000	4	4	3	3	2	2	2	2	2	2	1	1	Q92733	Q92733	Proline-rich protein PRCC	PRCC
29.9538	29.9187	29.8247	29.9799	29.9577	30.0657	29.5125	29.6867	29.8154	29.8086	29.7367	29.8156	12	12	12	40	40	40	43.447	0	157.17	10122000000	126	723000000	11	10	11	11	11	11	10	9	10	11	11	11	Q92734	Q92734	Protein TFG	TFG
29.99	30.235	30.0715	30.3076	30.1183	30.1519	28.4717	28.434	28.9276	28.7627	28.744	28.2263	15	14	14	59.5	53.2	53.2	41.569	0	93.025	8546500000	78	406980000	14	14	15	15	15	15	9	9	12	8	10	10	Q92747	Q92747	Actin-related protein 2/3 complex subunit 1A	ARPC1A
23.0589	23.5035	22.9732	22.9392	22.795	NaN	NaN	NaN	NaN	NaN	NaN	NaN	3	3	3	2.7	2.7	2.7	181.42	0.0030377	2.3342	77087000	8	1014300	2	2	2	2	2	2	1	1	1	1	1	2	Q92766	Q92766	Ras-responsive element-binding protein 1	RREB1
31.1471	31.1133	30.8868	30.8945	31.0246	31.0225	31.0732	31.2869	30.3132	30.5228	30.5483	30.9507	16	16	9	48	48	35.7	55.364	0	142.07	21621000000	190	1081100000	16	15	15	16	16	14	15	15	12	14	14	14	Q92769	Q92769	Histone deacetylase 2	HDAC2
26.8762	26.7854	26.6014	26.5573	26.8044	26.6252	27.248	26.6391	27.3211	27.0218	27.1822	27.0874	6	6	5	14.3	14.3	12.4	59.179	0	16.839	1339100000	26	66953000	5	3	4	4	5	6	6	6	4	5	5	6	Q92783	Q92783	Signal transducing adapter molecule 1	STAM
27.9529	28.0008	27.8223	27.6895	27.5874	27.9006	27.8221	27.9718	27.7313	27.9453	27.8148	27.8125	11	11	11	48.8	48.8	48.8	44.155	0	27.645	2564000000	61	116540000	9	10	8	8	9	10	10	9	8	7	7	8	Q92785	Q92785	Zinc finger protein ubi-d4	DPF2
25.6374	25.8274	26.171	26.0257	25.8398	25.7879	NaN	25.3461	NaN	NaN	25.1296	NaN	8	5	5	4.8	3.4	3.4	265.35	0	6.1629	541640000	16	6856100	7	7	6	6	6	7	3	4	3	2	4	2	Q92793	Q92793	CREB-binding protein	CREBBP
29.941	29.764	29.9979	29.9757	30.0297	30.054	29.9282	29.8217	29.543	29.6548	29.7501	29.7613	25	25	25	31.7	31.7	31.7	141.15	0	206.48	10407000000	138	150830000	23	21	19	22	22	21	22	19	16	18	20	17	Q92797	Q92797	Symplekin	SYMPK
30.5565	30.4826	30.4865	30.5018	30.4689	30.6097	30.3027	30.4062	30.3733	30.4554	30.222	30.3103	16	14	14	37	37	37	61.829	0	78.459	15332000000	174	494580000	13	16	13	16	14	16	13	15	15	14	14	15	Q92804	Q92804	TATA-binding protein-associated factor 2N	TAF15
NaN	NaN	NaN	NaN	NaN	NaN	24.7208	25.7273	24.7812	NaN	24.8108	NaN	5	5	5	4.1	4.1	4.1	231.6	0	16.463	147940000	9	1297700	0	0	0	0	0	0	2	3	4	1	3	1	Q92817	Q92817	Envoplakin	EVPL
27.4794	27.95	27.2376	28.0697	27.0962	28.0794	28.6543	28.3313	28.7986	28.6531	27.6602	27.9774	11	11	11	38.4	38.4	38.4	35.964	0	96.614	3056900000	65	191060000	6	8	7	8	7	10	8	8	11	8	7	7	Q92820	Q92820	Gamma-glutamyl hydrolase	GGH
32.6354	32.7111	32.9588	32.8531	32.486	32.4884	30.7828	31.1564	31.1252	31.4017	31.0315	31.2794	43	33	33	54.3	45.4	45.4	80.272	0	149.27	49395000000	375	1335000000	40	40	42	42	41	42	37	37	37	38	37	36	Q92841	Q92841	Probable ATP-dependent RNA helicase DDX17	DDX17
26.224	25.9484	25.7833	25.8136	25.6624	NaN	NaN	NaN	27.9812	NaN	27.1278	27.3165	2	2	2	4	4	4	83.373	0	5.3958	796790000	8	20431000	2	2	2	2	2	1	1	1	2	1	2	2	Q92870	Q92870	Amyloid beta A4 precursor protein-binding family B member 2	APBB2
29.2876	29.6607	29.2491	29.8087	29.3094	29.6626	26.2426	27.5683	26.7856	26.9513	27.7537	27.3388	38	38	38	34.8	34.8	34.8	153.89	0	78.138	5081700000	126	69612000	31	33	28	33	33	32	8	14	8	7	10	9	Q92878	Q92878	DNA repair protein RAD50	RAD50
28.9207	29.0216	29.1184	29.0006	29.0998	28.9237	28.8255	28.7669	28.7249	28.6947	28.8234	28.9309	11	11	11	33.1	33.1	33.1	52.063	0	132.47	5327800000	117	332990000	11	10	11	10	10	9	11	11	10	8	11	11	Q92879	Q92879	CUGBP Elav-like family member 1	CELF1
27.8614	27.7083	28.0792	28.0869	27.9306	28.2486	28.8308	28.7779	28.9609	28.7453	28.994	28.9425	17	17	17	25.4	25.4	25.4	102.43	0	54.411	3916600000	71	87035000	13	12	10	13	13	13	13	16	14	14	14	17	Q92888	Q92888	Rho guanine nucleotide exchange factor 1	ARHGEF1
NaN	NaN	NaN	24.6591	28.3045	NaN	NaN	NaN	NaN	23.8122	27.4956	NaN	3	3	3	5.1	5.1	5.1	104.48	0.00044843	4.2442	635750000	4	12466000	1	3	2	2	3	2	1	2	1	2	2	1	Q92889	Q92889	DNA repair endonuclease XPF	ERCC4
27.3492	27.4802	27.159	26.9139	27.2904	27.1729	28.1269	28.4317	28.3736	28.173	28.0751	28.4624	10	10	10	43.6	43.6	43.6	34.5	0	44.313	2513400000	50	179530000	5	6	6	3	5	5	6	6	8	8	8	7	Q92890	Q92890	Ubiquitin fusion degradation protein 1 homolog	UFD1L
29.4683	29.4688	29.2301	29.2825	29.5245	29.6651	31.0458	31.2435	30.0477	30.8147	30.6539	30.8181	37	37	37	41.9	41.9	41.9	134.55	0	212.31	13608000000	253	223080000	25	26	21	24	23	25	34	36	30	33	34	33	Q92896	Q92896	Golgi apparatus protein 1	GLG1
31.4968	31.5719	31.4366	31.48	31.3794	31.4519	31.2982	31.2584	31.2716	31.0364	31.2498	31.1869	46	46	46	56.6	56.6	56.6	124.34	0	323.31	29098000000	469	501690000	41	43	43	41	41	44	42	40	36	39	41	40	Q92900	Q92900	Regulator of nonsense transcripts 1	UPF1
NaN	23.7273	24.1057	24.9862	23.0717	24.5738	23.9023	24.9325	26.3305	24.687	24.2055	24.3756	6	3	3	9.6	4.9	4.9	46.295	0.00064488	3.2757	271530000	22	12930000	2	5	5	6	6	6	5	6	6	6	6	6	Q92901	Q92901	60S ribosomal protein L3-like	RPL3L
29.6378	29.4307	29.5686	29.5663	29.5737	29.6585	29.3548	29.1234	29.3936	29.3885	29.4195	29.1126	15	15	15	60.2	60.2	60.2	37.578	0	72.498	7695800000	120	452690000	13	14	13	13	13	14	14	14	14	12	13	14	Q92905	Q92905	COP9 signalosome complex subunit 5	COPS5
28.6452	28.3088	27.9965	28.1782	28.439	28.2054	27.4499	26.4382	27.1127	26.2572	27.339	27.1938	15	15	15	48.7	48.7	48.7	52.228	0	50.232	2534800000	82	90528000	11	15	12	14	13	13	6	5	5	4	9	8	Q92917	Q92917	G patch domain and KOW motifs-containing protein	GPKOW
31.1253	31.0191	31.0008	30.9178	30.9807	31.006	30.7119	30.9147	30.2936	30.4762	30.4202	30.7561	34	34	25	44.5	44.5	35.7	122.87	0	303.32	20245000000	264	413170000	30	30	29	29	31	32	30	30	25	27	29	28	Q92922	Q92922	SWI/SNF complex subunit SMARCC1	SMARCC1
27.9962	28.2933	28.1471	27.7767	27.883	28.0465	28.8287	28.9056	28.3901	28.5976	28.3891	28.653	12	12	9	31.8	31.8	26	58.92	0	48.936	3657000000	83	114280000	9	9	10	10	9	7	12	11	11	10	11	10	Q92925	Q92925	SWI/SNF-related matrix-associated actin-dependent regulator of chromatin subfamily D member 2	SMARCD2
25.0612	24.45	24.0037	24.6263	24.401	24.8723	24.764	24.586	24.8372	25.07	24.639	24.2274	4	2	2	21.3	12.6	12.6	23.584	0	4.7047	280630000	14	23386000	1	3	4	4	4	4	4	4	4	4	4	4	Q92930	Q92930	Ras-related protein Rab-8B	RAB8B
32.6702	32.7947	32.789	32.8126	32.6443	32.7309	31.8398	31.7787	31.8194	31.841	31.8085	31.8573	43	43	40	59.2	59.2	56	73.114	0	323.31	58638000000	578	1675400000	36	37	36	39	37	39	37	37	38	32	35	34	Q92945	Q92945	Far upstream element-binding protein 2	KHSRP
28.0465	28.1694	28.2693	28.064	28.537	28.715	27.2256	27.3988	27.6848	27.3539	27.661	27.6696	10	10	10	40.4	40.4	40.4	48.127	0	64.998	2816000000	34	140800000	9	9	7	9	9	10	6	6	8	5	7	8	Q92947	Q92947	Glutaryl-CoA dehydrogenase, mitochondrial	GCDH
32.0491	32.0058	32.1247	32.1877	32.0202	31.9219	31.6611	31.7054	31.8651	31.8633	31.7958	31.623	39	39	33	53.2	53.2	44.8	102.35	0	289.78	43093000000	342	1051000000	39	35	36	36	35	36	36	31	35	31	36	35	Q92973	Q92973	Transportin-1	TNPO1
28.807	29.1837	28.6582	28.8419	29.0609	29.0231	29.1789	28.9469	29.1094	29.3141	29.4522	29.2621	25	25	25	36.7	36.7	36.7	111.54	0	130.88	5989000000	122	108890000	17	19	15	17	21	18	18	15	20	20	20	18	Q92974	Q92974	Rho guanine nucleotide exchange factor 2	ARHGEF2
30.1647	30.0688	30.3094	30.0712	30.0428	30.0688	30.2013	30.7817	30.2662	30.585	30.1456	30.7764	15	15	15	75.8	75.8	75.8	26.72	0	44.332	13870000000	129	924700000	12	12	14	13	13	13	14	13	13	14	13	15	Q92979;A0A087WWQ2	Q92979;A0A087WWQ2	Ribosomal RNA small subunit methyltransferase NEP1	EMG1
28.7118	28.6461	28.5593	28.6606	28.4769	28.4885	26.7582	27.5629	26.473	26.7701	26.9497	27.4813	13	13	13	33.2	33.2	33.2	68.207	0	59.629	2875000000	55	84560000	10	10	12	12	12	12	5	4	5	4	8	7	Q92990	Q92990	Glomulin	GLMN
NaN	NaN	23.5424	23.4259	23.1186	NaN	NaN	NaN	23.3671	NaN	23.6309	23.547	1	1	1	3.5	3.5	3.5	73.839	0	4.9237	79203000	11	2475100	1	1	1	1	1	1	0	1	1	1	1	1	Q92994	Q92994	Transcription factor IIIB 90 kDa subunit	BRF1
30.1246	30.2127	30.3522	30.3098	30.1202	30.1823	29.3439	29.0515	29.6937	29.4255	29.4379	29.1814	50	50	30	28.1	28.1	18.2	292.28	0	177.76	10361000000	237	82888000	44	43	45	45	46	44	35	29	35	30	35	28	Q93008	Q93008	Probable ubiquitin carboxyl-terminal hydrolase FAF-X	USP9X
31.4685	31.4631	31.5406	31.4355	31.5056	31.5241	31.5259	31.3838	31.5222	31.5476	31.4973	31.4271	48	48	48	61.2	61.2	61.2	128.3	0	292.94	31752000000	353	496130000	45	42	40	42	39	43	44	40	43	41	39	39	Q93009	Q93009	Ubiquitin carboxyl-terminal hydrolase 7	USP7
28.3697	28.6817	28.5238	28.5723	28.5202	28.5929	27.5207	27.5573	27.7828	27.6245	27.7353	27.6794	17	17	17	27.4	27.4	27.4	90.954	0	67.791	3190700000	56	69363000	13	16	14	15	10	14	12	10	10	11	8	10	Q93034	Q93034	Cullin-5	CUL5
27.6151	27.6959	27.4317	27.9798	27.7624	27.9929	27.8162	27.7596	28.0028	28.2261	27.9363	28.0242	14	14	14	23.3	23.3	23.3	96.412	0	31.73	2549500000	67	79673000	7	9	9	11	10	12	10	11	12	11	12	12	Q93050	Q93050	V-type proton ATPase 116 kDa subunit a isoform 1	ATP6V0A1
NaN	NaN	NaN	NaN	NaN	NaN	26.5556	27.4638	27.3619	27.7585	26.8753	27.6709	9	9	9	29.4	29.4	29.4	65.746	0	24.985	905610000	23	34831000	1	1	2	0	2	1	4	5	6	8	6	8	Q93052	Q93052	Lipoma-preferred partner	LPP
NaN	NaN	NaN	NaN	NaN	NaN	25.9934	25.6715	NaN	NaN	NaN	NaN	8	8	7	5	5	4.2	243.08	0	11.165	340340000	10	3210800	3	1	1	3	2	3	5	4	4	3	3	4	Q93074	Q93074	Mediator of RNA polymerase II transcription subunit 12	MED12
28.8523	29.5148	29.1186	28.8784	29.0693	28.6072	29.2717	28.4391	28.8394	28.3431	28.3367	28.5591	10	2	0	69.2	13.8	0	14.105	0	10.38	5807200000	27	1161400000	9	9	10	9	9	8	9	9	9	9	9	9	Q93077;P16104;Q96QV6	Q93077;P16104	Histone H2A type 1-C;Histone H2AX	HIST1H2AC;H2AFX
25.3999	25.1975	25.5721	25.4523	25.3108	25.5983	25.1512	NaN	25.4487	26.1064	NaN	25.6987	5	3	3	48	34.7	34.7	19.815	0	7.2682	466390000	8	51821000	3	3	4	3	4	3	3	3	3	5	3	4	Q93096	Q93096	Protein tyrosine phosphatase type IVA 1	PTP4A1
27.6856	28.0672	26.7897	NaN	NaN	NaN	29.4525	29.2809	28.0033	28.7554	28.2696	28.387	9	8	4	38.4	32	16.1	41.238	0	41.795	3015600000	34	158720000	5	4	3	2	2	1	8	9	8	8	8	8	Q95604	Q95604	HLA class I histocompatibility antigen, Cw-17 alpha chain	HLA-C
28.9262	28.7714	28.611	28.8035	28.5795	28.7056	28.5794	28.5934	28.3471	28.5192	28.3135	28.4543	12	11	11	37.2	35.5	35.5	46.649	0	85.964	4333900000	94	216700000	12	11	12	12	11	12	10	9	10	11	11	11	Q969G3	Q969G3	SWI/SNF-related matrix-associated actin-dependent regulator of chromatin subfamily E member 1	SMARCE1
NaN	NaN	NaN	NaN	NaN	NaN	25.6455	25.4761	25.5918	25.9499	26.0879	25.7749	3	3	3	13.4	13.4	13.4	27.701	0	4.6968	293310000	12	24443000	0	0	0	0	0	0	2	3	3	3	3	3	Q969G5	Q969G5	Protein kinase C delta-binding protein	PRKCDBP
27.9678	27.3599	27.5104	27.2837	27.5342	27.8073	27.3742	27.2286	27.5276	27.8243	27.8217	27.3949	4	4	4	24.9	24.9	24.9	18.795	0	37.572	2101100000	31	300160000	4	3	4	1	2	3	3	3	3	3	3	4	Q969H8	Q969H8	Myeloid-derived growth factor	MYDGF
NaN	NaN	NaN	NaN	NaN	NaN	26.2811	26.3782	26.5519	NaN	26.5858	26.5693	2	2	2	18.2	18.2	18.2	19.125	0	4.9102	512340000	6	256170000	0	0	0	0	0	0	2	2	2	1	2	2	Q969L2	Q969L2	Protein MAL2	MAL2
27.0962	27.2727	27.0516	26.9749	27.1046	26.992	27.1049	26.6292	26.8114	26.6123	26.6799	26.7144	8	8	8	17.1	17.1	17.1	65.699	0	21.839	1361000000	36	46930000	8	7	8	7	7	6	6	5	7	6	4	6	Q969N2	Q969N2	GPI transamidase component PIG-T	PIGT
26.5566	26.8631	26.7737	27.1977	26.6245	27.0339	28.8548	28.6006	28.1016	28.0202	27.9736	28.7665	14	3	3	59.4	10.4	10.4	12.469	0	5.4356	2516600000	17	629160000	10	11	10	9	10	11	11	13	14	13	13	11	Q969Q0	Q969Q0	60S ribosomal protein L36a-like	RPL36AL
26.1166	25.9158	NaN	25.9033	25.9049	25.8096	NaN	NaN	NaN	NaN	NaN	NaN	3	3	3	23.2	23.2	23.2	23.124	0	7.35	338200000	5	28183000	3	2	2	3	2	3	0	0	0	0	0	0	Q969Q5	Q969Q5	Ras-related protein Rab-24	RAB24
27.9049	27.7834	28.3342	28.2874	27.9925	27.6695	28.929	28.9261	29.1429	29.2382	29.0761	29.014	16	16	16	35.2	35.2	35.2	54.271	0	109.31	4302400000	105	179270000	10	8	11	13	8	11	15	15	15	15	14	16	Q969S3	Q969S3	Zinc finger protein 622	ZNF622
25.9091	25.5447	NaN	25.5302	25.4953	NaN	25.6254	NaN	25.8919	25.5434	25.6361	25.44	4	4	4	8.6	8.6	8.6	86.6	0	9.1627	440780000	19	11020000	3	2	1	2	3	1	4	0	3	4	4	4	Q969S9	Q969S9	Ribosome-releasing factor 2, mitochondrial	GFM2
26.6388	25.9957	26.0902	26.1545	26.293	26.0852	25.6646	25.5421	25.5077	25.7527	NaN	25.465	6	6	6	30	30	30	34.389	0	9.8721	645130000	19	35841000	5	6	6	6	5	4	3	3	3	4	2	4	Q969T7	Q969T7	7-methylguanosine phosphate-specific 5-nucleotidase	NT5C3B
24.2834	NaN	24.3188	24.3856	NaN	23.6546	NaN	NaN	NaN	NaN	NaN	24.1563	2	2	2	10.7	10.7	10.7	28.087	0.0024773	2.6874	104410000	6	14915000	2	1	2	2	1	2	0	0	0	1	0	2	Q969T9	Q969T9	WW domain-binding protein 2	WBP2
27.2916	27.376	27.4481	27.5242	27.1913	27.3215	28.0791	28.0064	28.2017	28.0659	28.0579	28.0141	6	6	6	22.3	22.3	22.3	29.396	0	12.311	2400600000	43	218240000	6	6	5	6	5	5	6	6	6	5	6	5	Q969U7	Q969U7	Proteasome assembly chaperone 2	PSMG2
29.2281	29.384	29.3796	29.3346	29.2934	29.165	29.8986	29.6604	29.7182	29.7034	29.7601	29.7873	17	17	17	41.9	41.9	41.9	62.974	0	164.75	8233800000	134	329350000	14	16	15	15	16	14	16	15	16	14	17	16	Q969V3	Q969V3	Nicalin	NCLN
26.911	26.9055	26.6925	26.7643	26.6659	26.7537	27.2753	27.3358	27.2907	27.3611	27.2126	27.3616	7	7	7	29	29	29	32.592	0	9.3792	1488800000	23	124070000	6	7	6	5	6	6	7	6	6	5	6	6	Q969X5	Q969X5	Endoplasmic reticulum-Golgi intermediate compartment protein 1	ERGIC1
29.7037	29.5391	29.7482	29.6388	29.6699	29.3651	29.6677	29.7206	29.6429	29.5477	29.5651	29.5854	17	17	17	37.6	37.6	37.6	76.889	0	104.03	8583300000	128	260100000	14	14	14	13	14	13	13	15	12	14	12	13	Q969X6	Q969X6	Cirhin	CIRH1A
25.331	25.4399	25.2653	25.1743	25.1716	25.1485	NaN	25.2889	NaN	25.1578	NaN	25.0393	3	3	3	11.2	11.2	11.2	52.058	0	10.228	328380000	9	15637000	3	3	3	3	3	3	1	3	1	3	0	3	Q969Y2	Q969Y2	tRNA modification GTPase GTPBP3, mitochondrial	GTPBP3
29.4163	29.2127	29.0672	29.0606	29.0696	28.9108	29.7618	29.2686	29.3972	29.1886	29.5168	29.3318	15	15	15	38.2	38.2	38.2	70.737	0	88.306	7068500000	74	220890000	12	11	9	12	9	12	14	11	13	9	11	10	Q969Z0	Q969Z0	Protein TBRG4	TBRG4
29.6545	29.4798	29.3108	29.4067	29.2884	29.1644	29.3474	29.1202	29.3941	28.9771	29.4102	28.9988	7	7	7	42.9	42.9	42.9	17.342	0	31.172	7099900000	72	788880000	7	7	7	7	7	7	7	7	7	7	7	6	Q96A26	Q96A26	Protein FAM162A	FAM162A
30.5214	30.4851	30.4889	30.5647	30.5469	30.5517	30.7992	30.7663	31.0784	31.04	31.0058	30.8882	24	24	24	49.1	49.1	49.1	55.873	0	243.75	18849000000	228	897560000	19	17	18	16	17	18	21	23	20	22	23	23	Q96A33;J3QR89	Q96A33	Coiled-coil domain-containing protein 47	CCDC47
26.8065	27.2479	27.2711	27.2866	27.1836	27.2757	26.9824	27.0171	26.8413	27.1784	26.9779	27.1508	5	5	5	36.1	36.1	36.1	24.915	0	9.4569	1509600000	21	116120000	4	5	5	4	5	5	3	4	4	3	5	4	Q96A35	Q96A35	39S ribosomal protein L24, mitochondrial	MRPL24
29.2325	29.3521	29.0052	29.0658	29.149	29.3307	28.0336	28.2016	27.4246	27.5663	27.2542	27.4356	11	11	11	53.4	53.4	53.4	39.933	0	197.03	4468400000	66	372370000	7	8	9	9	9	10	7	5	3	6	7	6	Q96A49	Q96A49	Synapse-associated protein 1	SYAP1
27.3698	27.0879	27.4324	27.303	27.483	27.4633	26.4255	26.2456	26.759	26.5016	26.4177	26.3957	11	11	11	16.9	16.9	16.9	110.5	0	33.416	1407800000	38	25597000	9	9	10	10	9	10	9	4	6	7	7	5	Q96A65	Q96A65	Exocyst complex component 4	EXOC4
31.1678	31.1341	31.1947	31.1199	31.0479	30.983	30.7003	30.6481	30.6736	31.1055	30.8486	30.9516	17	17	1	87.2	87.2	6.1	17.276	0	306.97	22202000000	214	2220200000	16	17	16	17	15	17	17	15	16	16	15	15	Q96A72	Q96A72	Protein mago nashi homolog 2	MAGOHB
27.0767	27.2884	27.9208	27.1707	27.9261	27.666	26.4392	NaN	NaN	NaN	26.2972	26.2182	3	3	3	35.1	35.1	35.1	22.337	0	81.597	1344700000	17	168080000	3	3	3	2	3	3	2	0	1	1	2	2	Q96AB3	Q96AB3	Isochorismatase domain-containing protein 2, mitochondrial	ISOC2
29.93	29.8685	29.8696	29.9493	29.7686	29.8119	28.8958	28.4536	29.2851	28.9093	28.9211	28.1609	20	20	19	41.5	41.5	40	77.86	0	224.91	7768100000	115	209950000	19	19	17	18	18	19	11	8	12	10	12	11	Q96AC1	Q96AC1	Fermitin family homolog 2	FERMT2
24.9365	24.828	24.923	24.822	NaN	NaN	25.1692	24.882	NaN	25.2678	NaN	24.6779	5	5	5	15.9	15.9	15.9	55.315	0	11.683	243600000	14	10591000	3	2	4	3	2	1	2	3	2	3	2	3	Q96AD5;Q7Z6Z6	Q96AD5	Patatin-like phospholipase domain-containing protein 2	PNPLA2
31.4616	31.3934	31.6886	31.4566	31.3974	31.3605	30.7448	30.8305	30.8764	31.0968	30.822	30.9323	30	27	26	55.3	52.8	51.4	67.56	0	230.16	25989000000	337	866320000	25	27	28	26	28	25	23	27	24	26	23	24	Q96AE4	Q96AE4	Far upstream element-binding protein 1	FUBP1
32.001	31.8026	31.6972	31.8641	32.092	32.0155	32.77	32.6285	32.6566	32.4896	32.7711	32.6201	19	19	19	49.8	49.8	49.8	34.93	0	266.98	57067000000	204	4076200000	17	17	18	17	16	17	18	19	18	19	17	19	Q96AG4	Q96AG4	Leucine-rich repeat-containing protein 59	LRRC59
NaN	NaN	NaN	NaN	NaN	26.8362	26.9678	26.9078	NaN	NaN	27.0326	26.7685	2	2	2	13.4	13.4	13.4	25.217	0	31.496	890970000	7	80997000	0	1	1	1	1	2	1	2	1	1	2	1	Q96AJ9	Q96AJ9	Vesicle transport through interaction with t-SNAREs homolog 1A	VTI1A
23.5114	NaN	NaN	24.0226	NaN	23.8796	NaN	NaN	NaN	NaN	NaN	NaN	2	2	2	16.2	16.2	16.2	17.465	0.0099712	1.7394	89446000	3	8944600	2	2	2	2	2	2	0	1	0	1	0	0	Q96AT1	Q96AT1	Uncharacterized protein KIAA1143	KIAA1143
26.2606	26.1326	26.0578	26.1993	26.3809	26.2496	25.9872	26.4664	26.3564	26.33	26.3005	26.3239	3	3	3	15.8	15.8	15.8	24.927	0	7.4359	822650000	24	102830000	3	1	3	3	2	2	3	2	1	2	1	3	Q96AT9;Q2QD12	Q96AT9	Ribulose-phosphate 3-epimerase	RPE
28.0232	27.8352	27.8718	27.5382	27.2866	26.7901	25.9831	26.2432	26.2038	26.1725	26.2382	26.0977	8	8	8	14.9	14.9	14.9	64.244	0	10.644	1499700000	24	44109000	7	7	7	6	7	7	3	4	3	4	2	3	Q96AY3	Q96AY3	Peptidyl-prolyl cis-trans isomerase FKBP10	FKBP10
24.8337	25.2159	25.0626	24.8781	25.0643	25.1288	25.0416	25.1119	25.3343	25.184	25.2884	25.2219	5	5	5	21.3	21.3	21.3	43.324	0	13.515	384460000	23	32038000	4	3	4	3	4	4	2	4	5	2	3	4	Q96B23	Q96B23	Uncharacterized protein C18orf25	C18orf25
28.1802	28.0539	28.203	28.2132	28.096	28.113	27.7881	27.9379	27.9729	27.924	28.0013	27.8498	7	7	7	33	33	33	30.039	0	99.818	2896700000	51	263330000	7	7	6	7	7	6	7	6	5	5	7	7	Q96B26	Q96B26	Exosome complex component RRP43	EXOSC8
27.8313	27.8656	27.6994	27.8195	27.8027	27.8694	27.6449	27.821	26.6172	27.856	27.3687	27.7915	5	5	5	30.9	30.9	30.9	27.383	0	11.309	2285100000	41	228510000	5	5	5	4	5	4	4	5	3	5	3	4	Q96B36	Q96B36	Proline-rich AKT1 substrate 1	AKT1S1
27.7982	27.7167	27.7312	27.8004	27.6051	27.6479	26.4825	27.1696	26.3964	27.1362	26.6652	26.9451	3	3	3	23.9	23.9	23.9	20.48	0	34.269	1788000000	38	446990000	3	3	3	3	3	3	2	2	3	3	3	2	Q96B54	Q96B54	Zinc finger protein 428	ZNF428
NaN	NaN	NaN	NaN	NaN	NaN	27.0832	26.9748	27.6575	27.4078	28.0049	27.3508	9	9	9	20.9	20.9	20.9	73.125	0	24.179	957460000	31	27356000	1	1	0	0	0	0	7	7	8	8	9	7	Q96B97	Q96B97	SH3 domain-containing kinase-binding protein 1	SH3KBP1
24.8677	24.8587	24.6691	25.6111	25.1163	26.0556	24.4948	25.5539	NaN	24.548	24.1722	24.4046	2	2	2	7.6	7.6	7.6	51.218	0	9.3117	340380000	8	18910000	2	2	2	2	2	2	2	2	0	2	2	2	Q96BH1	Q96BH1	E3 ubiquitin-protein ligase RNF25	RNF25
24.6985	25.3168	25.3328	25.3174	25.1586	25.4659	24.922	24.9801	24.9823	24.919	24.9	24.9973	2	2	2	11.8	11.8	11.8	35.023	0	23.403	378060000	19	25204000	2	2	2	2	2	2	2	2	2	2	2	2	Q96BJ3	Q96BJ3	Axin interactor, dorsalization-associated protein	AIDA
NaN	NaN	NaN	NaN	NaN	NaN	26.5275	25.7232	25.991	25.5625	26.4258	25.4372	5	5	5	9.9	9.9	9.9	81.466	0	17.264	374280000	10	10397000	0	0	0	0	0	0	4	2	5	3	4	3	Q96BJ8	Q96BJ8	Engulfment and cell motility protein 3	ELMO3
25.5198	25.4191	NaN	NaN	NaN	NaN	NaN	25.7758	NaN	NaN	25.3669	25.7843	4	4	4	22	22	22	37.034	0	5.9538	385450000	15	32121000	3	3	1	1	2	2	1	4	1	2	2	3	Q96BK5;A0A0A6YYK5	Q96BK5	PIN2/TERF1-interacting telomerase inhibitor 1	PINX1
24.9409	NaN	25.4065	NaN	NaN	NaN	NaN	NaN	NaN	NaN	NaN	NaN	7	2	2	34.9	15.6	15.6	21.416	0	5.3466	250500000	4	22773000	7	7	7	6	6	7	5	6	5	6	5	6	Q96BM9	Q96BM9	ADP-ribosylation factor-like protein 8A	ARL8A
24.9248	24.7228	25.5412	24.8932	24.9035	25.3051	24.4715	24.2883	24.4757	24.5092	24.5691	24.5688	3	3	3	14.2	14.2	14.2	40.262	0	13.887	308760000	22	13424000	2	2	2	2	3	2	2	2	2	2	2	2	Q96BN8	Q96BN8	Ubiquitin thioesterase otulin	OTULIN
26.185	NaN	26.2354	26.5094	NaN	25.8321	25.8872	NaN	25.6486	26.7044	25.9773	25.8658	3	3	3	25.4	25.4	25.4	13.475	0	8.6186	685950000	17	137190000	3	3	3	3	2	3	3	3	2	3	3	3	Q96BP2	Q96BP2	Coiled-coil-helix-coiled-coil-helix domain-containing protein 1	CHCHD1
28.1533	28.2355	28.1707	28.3962	28.052	28.1811	27.534	27.951	27.5489	28.0299	27.4911	27.7527	12	12	12	23.8	23.8	23.8	73.574	0	16.303	2888000000	52	84941000	12	11	11	11	11	11	10	11	11	10	9	9	Q96BP3	Q96BP3	Peptidylprolyl isomerase domain and WD repeat-containing protein 1	PPWD1
27.1463	26.5945	27.1181	26.9971	26.9469	26.801	26.1014	26.5185	26.8003	26.5679	26.6168	26.9843	6	6	6	35.1	35.1	35.1	25.709	0	40.813	1215000000	62	80998000	4	5	4	3	4	4	4	5	4	6	4	3	Q96BR5	Q96BR5	Cytochrome c oxidase assembly factor 7	COA7
NaN	27.882	27.883	27.5179	27.3295	27.2978	28.8519	29.3203	NaN	NaN	28.7029	NaN	2	2	2	3.9	3.9	3.9	60.422	0.0049534	2.0658	4489300000	10	204060000	1	2	2	2	2	2	2	2	1	1	2	1	Q96BT3	Q96BT3	Centromere protein T	CENPT
26.8674	26.4148	26.7482	26.6084	26.6683	26.4732	25.6801	25.4867	25.8432	26.0666	25.7071	25.261	6	6	6	21	21	21	51.066	0	24.823	843760000	26	33750000	6	6	6	5	5	6	2	4	2	2	3	4	Q96BW9	Q96BW9	Phosphatidate cytidylyltransferase, mitochondrial	TAMM41
28.4291	28.8417	28.7529	28.8691	28.4546	28.398	27.341	27.8985	27.5961	28.0983	27.4019	28.088	9	9	9	65.9	65.9	65.9	15.641	0	46.609	3386100000	50	307830000	8	9	8	9	8	9	7	8	7	8	7	8	Q96C01	Q96C01	Protein FAM136A	FAM136A
27.7071	27.6346	27.6218	27.5885	27.6956	27.5677	28.0183	27.7798	28.09	27.8944	28.1829	28.2882	12	12	10	48.8	48.8	40	26.697	0	28.359	2527700000	60	229790000	10	9	9	10	10	8	10	11	9	10	9	11	Q96C19	Q96C19	EF-hand domain-containing protein D2	EFHD2
NaN	NaN	NaN	NaN	24.8917	25.095	NaN	NaN	24.8019	NaN	NaN	NaN	2	2	2	9.6	9.6	9.6	37.765	0.00043898	3.7461	188050000	10	11062000	1	1	1	1	2	2	1	2	2	1	0	1	Q96C23	Q96C23	Aldose 1-epimerase	GALM
30.4001	30.4467	30.623	30.5131	30.5291	30.428	30.2058	29.9355	30.4674	30.6275	30.3975	30.2657	17	17	6	57.2	57.2	15	33.637	0	125.21	15037000000	164	939790000	16	15	15	14	15	15	14	14	13	12	14	13	Q96C36	Q96C36	Pyrroline-5-carboxylate reductase 2	PYCR2
26.4935	26.4903	26.3671	26.2337	26.5849	26.7781	25.8634	26.2458	26.2251	25.974	26.3592	26.4846	7	7	7	43.1	43.1	43.1	28.17	0	41.497	923810000	41	65987000	5	5	5	4	6	5	4	4	3	2	4	3	Q96C57	Q96C57	Uncharacterized protein C12orf43	C12orf43
27.2497	27.0879	27.1783	27.2958	27.3726	27.1583	26.9706	26.6267	27.0007	26.9681	27.0611	26.6937	6	6	6	23.4	23.4	23.4	38.608	0	88.3	1480100000	39	82228000	5	6	6	5	6	6	4	6	4	5	3	4	Q96C86	Q96C86	m7GpppX diphosphatase	DCPS
29.4134	29.6019	29.5274	29.5201	29.7192	29.6376	29.3562	28.8545	29.2632	29.2282	29.1561	28.9976	7	7	7	59.2	59.2	59.2	15.911	0	110.75	7361300000	69	1226900000	7	6	7	7	7	6	7	6	7	6	6	5	Q96C90	Q96C90	Protein phosphatase 1 regulatory subunit 14B	PPP1R14B
25.6316	25.4467	25.2877	25.0222	25.1228	25.2326	24.991	25.4646	25.0157	25.488	25.2807	24.947	6	6	6	24	24	24	48.807	0	9.9696	423460000	36	20165000	4	4	4	5	4	4	4	4	4	4	5	4	Q96CB8	Q96CB8	Integrator complex subunit 12	INTS12
NaN	NaN	NaN	NaN	25.4271	NaN	NaN	25.538	NaN	25.7071	25.9501	25.6917	4	4	4	12	12	12	43.088	0.0024783	2.6913	421840000	8	28123000	3	1	1	2	3	2	2	3	2	3	2	3	Q96CB9	Q96CB9	5-methylcytosine rRNA methyltransferase NSUN4	NSUN4
NaN	NaN	NaN	NaN	25.0715	24.8929	24.6388	24.8692	NaN	24.7987	NaN	NaN	3	3	3	12.3	12.3	12.3	40.516	0.00064907	3.448	308720000	5	17151000	2	1	2	1	3	3	3	2	1	3	2	1	Q96CD0;J3QRK9	Q96CD0;J3QRK9	F-box/LRR-repeat protein 8	FBXL8
24.5083	24.1274	NaN	24.4802	23.8715	24.0161	NaN	NaN	NaN	24.1536	24.0212	NaN	2	2	2	12.2	12.2	12.2	42.205	0	8.4951	136820000	4	5948500	2	2	1	2	2	2	1	1	0	2	2	1	Q96CM3	Q96CM3	RNA pseudouridylate synthase domain-containing protein 4	RPUSD4
29.0453	29.1883	29.0486	29.2834	29.1617	29.0141	28.8401	28.8775	28.9913	28.8385	28.848	28.7202	12	12	12	61.4	61.4	61.4	32.236	0	79.876	5593300000	81	399520000	9	10	9	11	10	8	8	9	9	9	8	12	Q96CN7	Q96CN7	Isochorismatase domain-containing protein 1	ISOC1
26.6807	26.8479	27.0436	26.8332	26.9727	26.8324	25.8952	26.4252	26.1251	26.919	26.0039	26.6999	6	6	6	65.7	65.7	65.7	14.563	0	30.196	1089200000	37	121020000	4	5	5	5	5	6	4	5	3	5	4	5	Q96CP2;Q4VC44	Q96CP2	FLYWCH family member 2	FLYWCH2
30.7719	30.8521	30.9246	30.9904	30.9303	30.9848	30.7354	30.8052	30.9253	30.9002	30.9121	30.8084	19	19	19	66.5	66.5	66.5	52.623	0	273.52	20756000000	256	902430000	17	18	18	18	16	17	17	18	18	18	17	17	Q96CS3	Q96CS3	FAS-associated factor 2	FAF2
NaN	25.9342	25.548	25.609	27.0537	25.6086	25.4756	26.052	24.7867	25.9935	25.2216	26.0666	5	5	5	11.6	11.6	11.6	56.906	0.00043975	3.7789	647930000	7	21598000	2	3	2	3	3	3	4	3	4	3	4	3	Q96CS4	Q96CS4	Zinc finger protein 689	ZNF689
29.5415	29.5889	29.5702	29.6749	29.4391	29.4793	28.679	29.1132	28.8806	28.7974	28.9231	29.1668	13	13	13	61.4	61.4	61.4	25.835	0	25.14	6887100000	94	573920000	13	11	12	12	11	12	11	9	8	8	11	11	Q96CT7	Q96CT7	Coiled-coil domain-containing protein 124	CCDC124
29.2122	29.2613	29.0574	29.1235	29.3356	29.0852	29.7638	29.1661	29.7703	29.1679	29.661	29.2737	13	13	13	37	37	37	49.654	0	89.33	7902500000	98	303940000	12	9	10	9	9	10	11	10	10	9	11	9	Q96CW1	Q96CW1	AP-2 complex subunit mu	AP2M1
26.8668	27.0387	27.3035	27.2671	27.2045	27.3909	26.9882	26.9474	26.7577	26.6004	27.0146	26.7777	7	7	7	13.3	13.3	13.3	103.57	0	19.505	1471300000	31	30653000	7	6	6	7	7	7	7	3	5	4	6	5	Q96CW5	Q96CW5	Gamma-tubulin complex component 3	TUBGCP3
29.0892	29.4181	28.7909	29.3556	28.8792	29.3588	NaN	NaN	NaN	NaN	NaN	NaN	14	14	14	42.5	42.5	42.5	35.7	0	59.925	3258300000	61	217220000	11	13	13	13	12	12	0	0	0	1	0	0	Q96CX2	Q96CX2	BTB/POZ domain-containing protein KCTD12	KCTD12
25.1024	25.2878	24.7708	25.175	25.365	25.4303	NaN	NaN	NaN	NaN	NaN	NaN	5	5	5	7.4	7.4	7.4	93.772	0	14.515	215120000	14	6518700	5	3	4	3	4	5	1	0	0	0	0	0	Q96D09;Q5JY77	Q96D09	G-protein coupled receptor-associated sorting protein 2	GPRASP2
29.8581	29.5989	29.8916	29.9167	29.8155	29.7054	30.3152	30.2119	30.2234	30.1737	30.3481	30.1665	21	21	21	58.8	58.8	58.8	57.603	0	137.06	11499000000	144	442280000	19	17	17	19	20	18	21	19	19	19	21	20	Q96D46	Q96D46	60S ribosomal export protein NMD3	NMD3
26.4541	26.7525	26.2627	26.5295	26.4691	26.6802	26.9181	26.6037	26.6284	26.6919	26.9765	26.8673	8	8	8	15.6	15.6	15.6	86.661	0	25.703	1160500000	64	29013000	7	8	7	6	7	6	6	8	6	5	7	6	Q96D71	Q96D71	RalBP1-associated Eps domain-containing protein 1	REPS1
25.6805	26.2244	25.9465	26.4746	25.9874	26.3252	25.6939	25.8197	25.7874	26.2249	25.7764	26.0832	5	5	5	45.7	45.7	45.7	12.498	0	5.7803	709280000	10	78809000	4	5	5	4	4	5	4	5	3	3	3	3	Q96DA6	Q96DA6	Mitochondrial import inner membrane translocase subunit TIM14	DNAJC19
26.561	26.8882	26.5966	27.1577	26.9512	26.8208	27.8867	27.8787	28.2977	28.115	28.5696	27.8736	8	8	8	29	29	29	35.808	0	17.514	2179900000	42	99086000	6	5	6	5	7	7	8	8	8	8	8	8	Q96DB5	Q96DB5	Regulator of microtubule dynamics protein 1	RMDN1
25.8641	25.8819	25.0354	24.9438	24.8465	25.0019	24.5118	24.438	NaN	NaN	NaN	NaN	4	4	4	14.1	14.1	14.1	52.567	0	7.053	298890000	8	12454000	3	3	3	3	3	2	2	2	1	0	1	1	Q96DF8	Q96DF8	Protein DGCR14	DGCR14
27.3567	27.3015	27.2438	27.1013	27.2961	27.1023	28.7556	28.9242	28.9135	28.8566	28.8752	29.0102	12	12	12	59.2	59.2	59.2	28.048	0	93.127	3363400000	84	210220000	9	7	5	6	6	5	10	10	11	12	11	11	Q96DG6	Q96DG6	Carboxymethylenebutenolidase homolog	CMBL
27.874	27.6986	27.8899	27.5537	27.8956	27.8261	27.9645	28.175	28.0034	28.5657	28.1333	28.1641	8	8	7	32.9	32.9	32.9	35.196	0	63.976	2767200000	63	230600000	7	7	6	8	7	6	5	7	6	8	8	7	Q96DH6	Q96DH6	RNA-binding protein Musashi homolog 2	MSI2
29.5456	29.5933	29.6554	29.325	29.6092	29.2648	28.7194	29.0681	28.833	29.3315	28.6846	29.2647	16	16	16	56	56	56	39.31	0	191.5	6803100000	146	425190000	15	15	15	14	16	15	13	13	11	12	9	11	Q96DI7	Q96DI7	U5 small nuclear ribonucleoprotein 40 kDa protein	SNRNP40
27.8331	28.0606	28.2331	28.1114	28.0756	27.8964	28.1014	28.0075	27.8098	27.888	27.9583	28.1425	9	9	9	27.1	27.1	27.1	44.596	0	17.748	2807800000	62	127630000	6	6	7	7	5	6	6	7	8	8	9	9	Q96DV4	Q96DV4	39S ribosomal protein L38, mitochondrial	MRPL38
NaN	NaN	NaN	22.5529	22.7653	NaN	22.374	NaN	22.5578	22.916	23.9124	NaN	1	1	1	2.7	2.7	2.7	54.858	0.0068533	1.9239	59101000	5	2188900	1	0	1	1	1	1	1	1	1	1	1	1	Q96DZ1	Q96DZ1	Endoplasmic reticulum lectin 1	ERLEC1
26.4081	26.4059	26.5029	26.4299	26.4678	26.2009	27.8598	27.526	27.757	27.3787	27.689	27.6062	6	6	6	29.4	29.4	29.4	29.277	0	30.643	1542500000	29	110180000	4	4	4	4	4	4	5	5	6	6	6	6	Q96E11	Q96E11	Ribosome-recycling factor, mitochondrial	MRRF
22.4587	22.6993	NaN	22.4617	23.7695	NaN	NaN	NaN	NaN	NaN	22.3561	22.3572	2	2	2	11.6	11.6	11.6	33.224	0.0006453	3.286	42921000	4	2682600	1	1	1	2	2	1	0	1	1	0	1	1	Q96E22	Q96E22	Dehydrodolichyl diphosphate syntase complex subunit NUS1	NUS1
NaN	25.0642	NaN	NaN	24.5685	24.9266	25.0117	25.0443	24.2617	NaN	24.4546	24.9753	3	3	3	9.4	9.4	9.4	47.971	0	8.325	239970000	24	10908000	1	3	1	2	2	2	3	3	2	1	2	2	Q96E29	Q96E29	Transcription termination factor 3, mitochondrial	MTERF3
26.1383	25.7268	25.9617	25.807	25.9047	NaN	NaN	NaN	NaN	NaN	NaN	NaN	5	5	5	12.2	12.2	12.2	70.171	0	5.7933	309490000	8	9378400	4	3	4	3	3	1	0	0	0	0	1	0	Q96EA4	Q96EA4	Protein Spindly	SPDL1
24.526	24.6364	24.802	NaN	NaN	NaN	NaN	NaN	NaN	NaN	NaN	NaN	4	4	4	12.3	12.3	12.3	46.587	0	7.7254	186830000	6	8123200	2	3	2	1	2	2	3	1	1	1	1	0	Q96EB1	Q96EB1	Elongator complex protein 4	ELP4
26.4191	26.5277	26.4406	26.2151	26.674	26.7305	26.3586	NaN	NaN	NaN	NaN	NaN	5	5	5	12	12	12	81.68	0	14.013	802920000	13	21701000	4	2	3	3	4	4	3	1	1	1	2	1	Q96EB6	Q96EB6	NAD-dependent protein deacetylase sirtuin-1;SirtT1 75 kDa fragment	SIRT1
25.4724	25.704	25.6972	25.6738	25.4733	25.5701	25.891	25.7348	25.7553	26.0993	25.9927	25.9791	1	1	1	5.9	5.9	5.9	26.256	0.0014641	2.8714	593260000	11	53933000	1	1	1	1	1	1	1	1	1	1	1	1	Q96EC8	Q96EC8	Protein YIPF6	YIPF6
29.4186	29.3337	29.4344	29.2288	29.4208	29.4809	29.7021	29.7675	29.546	29.5788	29.6056	29.6331	19	19	19	63.3	63.3	63.3	39.648	0	166.02	8142900000	119	387760000	16	17	16	17	17	15	18	18	17	16	16	14	Q96EE3	Q96EE3	Nucleoporin SEH1	SEH1L
25.6083	25.3971	25.1773	25.3941	25.4781	24.6282	24.8243	24.9391	24.2165	24.6769	25.0158	25.0461	4	4	4	32.9	32.9	32.9	26.17	0	12.729	369510000	19	28424000	4	3	3	4	2	3	2	2	2	4	2	3	Q96EH3	Q96EH3	Mitochondrial assembly of ribosomal large subunit protein 1	MALSU1
25.2047	24.9893	NaN	NaN	25.1456	NaN	NaN	NaN	NaN	NaN	NaN	NaN	3	3	3	24.2	24.2	24.2	24.647	0	7.5346	176350000	9	12596000	3	2	1	1	2	1	0	1	0	1	0	1	Q96EI5;Q9H3H9	Q96EI5	Transcription elongation factor A protein-like 4	TCEAL4
29.0957	29.1663	29.2432	29.3406	29.2097	29.1227	28.8671	28.9	28.6611	28.6542	28.6268	28.4688	15	15	15	34.8	34.8	34.8	71.813	0	83.912	5561600000	109	168530000	10	13	12	12	11	12	11	12	11	10	8	12	Q96EK5	Q96EK5	KIF1-binding protein	KIAA1279
29.4042	29.0947	29.5769	29.2294	29.2136	29.1376	28.1603	28.5715	28.189	28.5315	27.9412	28.225	10	10	10	78.3	78.3	78.3	20.749	0	59.343	5160900000	70	516090000	9	6	8	7	10	9	8	7	5	7	7	6	Q96EK6	Q96EK6	Glucosamine 6-phosphate N-acetyltransferase	GNPNAT1
23.9642	23.8926	NaN	NaN	NaN	24.1561	NaN	NaN	NaN	NaN	NaN	NaN	5	5	5	8.1	8.1	8.1	103.78	0	5.4456	193670000	7	3797500	2	2	2	3	3	3	4	4	1	1	1	3	Q96EK7	Q96EK7	Constitutive coactivator of peroxisome proliferator-activated receptor gamma	FAM120B
26.1515	26.3075	26.4322	26.3828	26.3748	26.4229	26.1897	NaN	26.1347	26.5197	26.1921	26.0503	4	4	4	22.8	22.8	22.8	19.015	0	9.1065	824730000	12	82473000	4	4	4	4	4	3	3	2	3	3	3	3	Q96EL2	Q96EL2	28S ribosomal protein S24, mitochondrial	MRPS24
27.2496	27.3867	27.5048	27.2254	27.5787	27.5623	27.1061	27.2721	27.2163	27.285	27.5095	27.3955	4	4	4	51.8	51.8	51.8	12.107	0	57.216	1839400000	42	229930000	4	4	4	4	4	4	3	3	4	4	3	3	Q96EL3	Q96EL3	39S ribosomal protein L53, mitochondrial	MRPL53
NaN	NaN	NaN	NaN	NaN	NaN	25.9093	25.9019	25.9144	NaN	25.4759	NaN	3	3	3	6	6	6	119.65	0	8.5763	314880000	6	5622900	1	1	1	0	0	0	3	3	2	2	2	1	Q96EP0;A0A0B4J293	Q96EP0	E3 ubiquitin-protein ligase RNF31	RNF31
30.0085	29.948	30.1752	30.0859	30.0616	29.9239	29.4904	29.3786	29.4333	29.757	29.3173	29.4552	9	9	9	34.6	34.6	34.6	43.383	0	60.673	9690300000	88	969030000	9	9	9	8	9	8	7	7	8	8	7	6	Q96EP5	Q96EP5	DAZ-associated protein 1	DAZAP1
26.2208	26.0709	26.9957	26.5384	26.986	26.9249	25.2626	26.212	NaN	26.0365	25.8377	25.9362	3	3	3	19.1	19.1	19.1	33.429	0	36.342	834840000	20	69570000	3	2	3	3	3	2	2	2	1	2	3	3	Q96EQ0	Q96EQ0	Small glutamine-rich tetratricopeptide repeat-containing protein beta	SGTB
28.1803	28.0821	28.1649	28.2594	28.4497	28.0487	27.8272	27.7949	27.6236	27.5499	27.6778	27.4679	13	13	13	36.3	36.3	36.3	53.557	0	50.979	2785500000	68	116060000	12	13	12	11	11	11	10	10	9	8	10	9	Q96ER3	Q96ER3	Protein SAAL1	SAAL1
27.9742	27.873	27.7662	27.8128	28.0586	27.9873	27.7323	27.9303	27.8236	27.8844	27.7189	28.1477	12	12	12	36.3	36.3	36.3	45.811	0	111.98	2625300000	87	125010000	8	10	9	9	9	9	10	9	10	11	10	9	Q96ER9	Q96ER9	Coiled-coil domain-containing protein 51	CCDC51
25.6123	NaN	25.5221	NaN	26.0525	25.6069	NaN	NaN	NaN	NaN	25.0511	NaN	3	3	3	12.6	12.6	12.6	33.238	0	20.142	472200000	7	31480000	2	3	2	1	2	2	2	2	2	2	2	2	Q96ES7	Q96ES7	SAGA-associated factor 29 homolog	CCDC101
24.8436	24.4193	NaN	NaN	NaN	NaN	24.7452	24.7346	NaN	24.5046	NaN	NaN	3	3	3	16.2	16.2	16.2	29.823	0.00065005	3.4695	171610000	9	10095000	3	2	1	1	1	1	2	2	1	2	1	1	Q96EU6	Q96EU6	Ribosomal RNA processing protein 36 homolog	RRP36
26.0156	26.5188	26.4102	26.3252	26.1615	26.374	25.8394	25.7681	26.1126	25.7556	26.031	25.9834	6	6	6	8.8	8.8	8.8	129.98	0	44.036	776600000	15	18941000	5	4	3	4	2	4	4	4	4	3	5	3	Q96EV2	Q96EV2	RNA-binding protein 33	RBM33
24.5898	24.3111	24.8762	24.9573	25.0402	25.0253	24.3751	24.2038	23.9507	NaN	23.9698	24.376	3	3	3	10.8	10.8	10.8	39.493	0	4.6742	250450000	14	22768000	3	3	3	3	2	3	2	2	2	1	3	2	Q96EV8	Q96EV8	Dysbindin	DTNBP1
29.19	29.1623	29.4031	29.4208	29.3658	29.3902	29.3156	29.3463	29.3353	29.3656	29.4804	29.3518	11	11	11	33.5	33.5	33.5	52.488	0	176.43	7175000000	110	326140000	11	11	11	11	11	11	10	11	10	11	11	11	Q96EY1	Q96EY1	DnaJ homolog subfamily A member 3, mitochondrial	DNAJA3
28.2014	28.4297	28.4863	28.2335	28.455	28.2895	28.2339	28.3457	28.3664	28.4528	28.3654	28.2137	7	7	7	40.9	40.9	40.9	23.864	0	50.132	3602500000	57	400270000	5	5	5	5	4	6	7	6	7	5	6	6	Q96EY4	Q96EY4	Translation machinery-associated protein 16	TMA16
25.4959	25.6142	NaN	NaN	25.8814	25.5584	26.4153	25.8997	25.8863	26.0463	26.2791	26.3579	4	4	4	19.8	19.8	19.8	28.783	0	23.927	601040000	14	54640000	3	2	1	1	2	2	4	3	4	3	2	3	Q96EY5	Q96EY5	Multivesicular body subunit 12A	MVB12A
30.0308	29.7257	30.0033	29.96	30.0698	29.996	29.9294	29.7937	30.096	29.8254	29.987	29.6638	21	21	21	40.2	40.2	40.2	78.549	0	193.55	10790000000	165	308290000	17	16	17	17	18	17	18	19	18	19	16	20	Q96EY7	Q96EY7	Pentatricopeptide repeat domain-containing protein 3, mitochondrial	PTCD3
27.4024	26.9154	27.0966	27.0866	27.2118	27.1321	NaN	24.9604	25.4688	25.5452	25.446	25.4147	4	4	4	33.6	33.6	33.6	27.388	0	67.514	1001900000	35	77069000	4	4	4	4	4	4	1	2	2	3	2	2	Q96EY8	Q96EY8	Cob(I)yrinic acid a,c-diamide adenosyltransferase, mitochondrial	MMAB
25.554	25.6444	25.4115	25.4701	25.5715	25.2898	NaN	NaN	25.0081	25.2298	NaN	25.2282	10	3	3	11.7	5	5	148.4	0	10.464	387230000	15	5694500	9	9	10	9	9	10	8	7	9	9	8	9	Q96F07	Q96F07	Cytoplasmic FMR1-interacting protein 2	CYFIP2
25.5639	25.3619	25.1657	25.1431	25.2321	25.0772	NaN	NaN	NaN	NaN	NaN	NaN	3	2	2	9.3	7.3	7.3	62.554	0	73.064	218360000	12	10918000	3	3	3	3	3	3	0	0	0	0	0	0	Q96F45	Q96F45	Zinc finger protein 503	ZNF503
27.4908	27.0553	27.1976	27.3724	26.7208	26.7099	26.1048	25.8438	NaN	26.1524	25.8782	25.9711	6	6	6	35	35	35	38.946	0	38.999	1060100000	18	70674000	5	4	5	5	4	3	3	2	0	3	2	3	Q96F63	Q96F63	Coiled-coil domain-containing protein 97	CCDC97
28.0898	28.0163	27.9455	27.9684	28.2073	28.0624	27.1881	27.4681	27.1687	27.1712	27.4176	27.6209	14	14	14	44.7	44.7	44.7	56.077	0	91.644	2393900000	80	82549000	12	13	13	12	12	13	9	7	9	6	9	8	Q96F86	Q96F86	Enhancer of mRNA-decapping protein 3	EDC3
29.7552	29.3622	29.5104	29.669	29.6932	29.8211	29.7296	29.7795	29.8529	29.823	29.9493	29.8842	6	6	3	65.2	65.2	39.3	10.35	0	33.959	9448600000	77	1889700000	4	4	4	4	4	3	6	6	6	5	6	6	Q96FJ2	Q96FJ2	Dynein light chain 2, cytoplasmic	DYNLL2
NaN	NaN	NaN	NaN	NaN	NaN	25.8504	NaN	NaN	NaN	25.6981	NaN	3	2	2	7.3	5.7	5.7	61.189	0.00064823	3.4011	341380000	7	13655000	2	3	2	2	2	2	3	3	3	3	3	3	Q96FN4	Q96FN4	Copine-2	CPNE2
NaN	NaN	NaN	NaN	NaN	NaN	29.1458	28.7268	29.2389	29.6792	29.5002	29.1533	7	7	7	76.7	76.7	76.7	11.801	0	25.252	3286000000	32	547670000	0	0	0	0	0	0	6	6	7	6	7	7	Q96FQ6	Q96FQ6	Protein S100-A16	S100A16
NaN	NaN	NaN	NaN	NaN	NaN	23.4362	NaN	NaN	NaN	23.7245	23.4382	4	4	4	8.6	8.6	8.6	112.15	0.0030218	2.2624	139510000	5	2735600	1	2	3	2	1	1	2	1	1	1	2	3	Q96FS4	Q96FS4	Signal-induced proliferation-associated protein 1	SIPA1
28.4133	28.3442	28.4148	28.5446	28.2213	28.3937	27.2842	27.0227	26.8521	27.2137	26.8227	27.2455	15	15	15	31.4	31.4	31.4	75.665	0	39.206	2608600000	51	72460000	13	12	12	15	13	15	11	8	7	8	7	10	Q96FV9	Q96FV9	THO complex subunit 1	THOC1
31.043	30.8581	31.1118	30.8796	31.0795	31.0608	30.089	30.1067	29.969	30.0398	30.0757	30.2275	18	18	18	81.9	81.9	81.9	31.284	0	265.09	17502000000	197	1166800000	17	15	16	16	17	15	12	13	12	14	14	14	Q96FW1	Q96FW1	Ubiquitin thioesterase OTUB1	OTUB1
26.4394	27.3035	28.0911	27.2556	27.9785	27.2789	26.0424	26.4636	26.1051	26.0276	26.0917	26.2399	7	7	7	32.2	32.2	32.2	31.381	0	52.441	1391800000	15	99414000	5	6	7	7	7	7	5	4	3	5	3	3	Q96FX7	Q96FX7	tRNA (adenine(58)-N(1))-methyltransferase catalytic subunit TRMT61A	TRMT61A
26.385	26.2724	26.2841	25.6873	25.5709	25.4129	25.525	25.4143	NaN	NaN	25.2566	NaN	4	4	4	13.8	13.8	13.8	40.574	0.00063884	3.1352	506730000	8	23033000	4	4	3	3	3	4	2	2	1	1	2	1	Q96FZ2	Q96FZ2	Embryonic stem cell-specific 5-hydroxymethylcytosine-binding protein	HMCES
25.8099	25.9385	26.0558	26.0316	25.9111	25.9277	25.9922	26.3283	25.8003	26.2478	26.0943	26.0333	3	3	3	19.4	19.4	19.4	23.485	0	10.745	712200000	20	79133000	3	2	3	2	2	3	3	3	3	3	3	3	Q96FZ7	Q96FZ7	Charged multivesicular body protein 6	CHMP6
29.3283	29.3645	29.5062	29.315	29.317	29.5036	29.4424	29.7043	29.5976	29.9628	29.6102	29.6374	20	20	20	53.9	53.9	53.9	68.283	0	109.46	8148700000	128	239670000	16	16	17	17	18	18	17	13	17	19	17	15	Q96G03	Q96G03	Phosphoglucomutase-2	PGM2
27.9527	27.7875	27.9427	27.9431	28.0042	27.4084	27.8697	27.8583	27.7526	27.7605	27.4864	28.0367	6	6	6	27.1	27.1	27.1	33.756	0	50.714	2508100000	46	167210000	5	5	5	5	5	5	5	5	5	6	5	5	Q96G21	Q96G21	U3 small nucleolar ribonucleoprotein protein IMP4	IMP4
27.9701	27.8089	27.5734	27.5566	27.642	27.5141	28.2237	28.4072	28.0546	27.9475	28.4893	28.4983	6	6	6	15.5	15.5	15.5	44.876	0	18.708	2878800000	47	191920000	6	6	6	5	6	6	5	5	6	5	6	5	Q96G23	Q96G23	Ceramide synthase 2	CERS2
25.5494	25.8926	26.3411	25.2565	26.1594	26.1976	24.6312	24.192	NaN	NaN	NaN	NaN	6	6	6	25.1	25.1	25.1	39.446	0	11.863	406110000	22	25382000	4	4	4	6	6	5	1	2	0	1	1	1	Q96G28	Q96G28	Cilia- and flagella-associated protein 36	CFAP36
28.1259	27.9313	27.9839	27.9295	28.3509	28.2238	26.5987	27.313	26.2298	26.6244	27.0724	27.3042	16	16	16	34.6	34.6	34.6	72.593	0	42.115	2206200000	84	66855000	15	13	13	15	14	13	7	8	4	7	6	7	Q96G46	Q96G46	tRNA-dihydrouridine(47) synthase [NAD(P)(+)]-like	DUS3L
26.6027	26.674	26.529	26.405	26.4627	26.3411	NaN	NaN	NaN	NaN	NaN	NaN	3	3	3	22	22	22	18.559	0	6.2269	578760000	20	64307000	3	3	3	3	3	3	1	1	1	1	1	1	Q96G61;Q8NFP7;Q9NZJ9	Q96G61;Q8NFP7;Q9NZJ9	Diphosphoinositol polyphosphate phosphohydrolase 3-beta;Diphosphoinositol polyphosphate phosphohydrolase 3-alpha;Diphosphoinositol polyphosphate phosphohydrolase 2	NUDT11;NUDT10;NUDT4
27.6216	27.8077	27.5603	27.7512	27.6006	27.2168	27.1544	27.5597	26.2439	26.4517	26.3392	26.9657	7	7	7	19.4	19.4	19.4	54.854	0	32.514	1751000000	36	92160000	7	6	7	7	7	7	6	6	4	3	4	6	Q96GA3;A0A075B6Q4	Q96GA3	Protein LTV1 homolog	LTV1
NaN	NaN	NaN	NaN	NaN	NaN	27.3105	27.5342	27.6068	28.1698	27.7079	27.8644	10	10	10	39.8	39.8	39.8	34.674	0	70.093	1129600000	32	75305000	1	0	0	0	0	1	7	7	9	9	8	8	Q96GA7	Q96GA7	Serine dehydratase-like	SDSL
26.6278	26.55	26.6859	26.4078	26.433	26.5266	26.3727	26.4567	26.1147	26.3587	26.3803	26.2867	3	3	3	17	17	17	23.934	0	15.351	952290000	18	95229000	2	3	3	3	2	2	2	1	1	2	1	2	Q96GC5	Q96GC5	39S ribosomal protein L48, mitochondrial	MRPL48
25.8341	NaN	NaN	NaN	NaN	NaN	26.5421	26.5077	26.2833	NaN	26.8357	26.649	2	2	2	11.3	11.3	11.3	46.237	0	15.475	609640000	13	55422000	2	1	1	1	0	1	2	2	2	1	2	1	Q96GC9	Q96GC9	Vacuole membrane protein 1	VMP1
27.6818	27.7793	27.8939	27.8373	27.676	27.5242	26.9741	26.6928	27.4534	27.0714	27.0941	27.0252	8	8	8	40.2	40.2	40.2	31.698	0	35.059	1936200000	34	113900000	7	6	6	6	6	6	7	4	6	6	6	6	Q96GD0	Q96GD0	Pyridoxal phosphate phosphatase	PDXP
27.7455	27.4019	26.8957	26.9153	27.5336	27.3455	27.958	27.4804	26.3506	25.7631	26.0043	26.886	6	6	6	25.6	25.6	25.6	39.31	0	39.031	1622800000	24	77275000	6	5	5	5	6	6	5	5	3	3	4	4	Q96GD4	Q96GD4	Aurora kinase B	AURKB
26.6737	27.2838	26.7108	26.7067	26.613	27.0132	28.1599	28.1735	28.168	28.3202	27.3238	27.9854	7	7	7	35.1	35.1	35.1	30.124	0	14.896	2071600000	22	159360000	4	5	5	5	6	6	6	6	5	6	5	4	Q96GG9	Q96GG9	DCN1-like protein 1	DCUN1D1
26.9909	26.6264	26.4709	26.6603	26.5438	26.5642	NaN	25.8017	NaN	NaN	NaN	NaN	4	4	4	23.9	23.9	23.9	34.596	0	11.762	723200000	4	55631000	4	4	4	3	3	4	1	2	2	1	1	1	Q96GK7;Q6P2I3	Q96GK7;Q6P2I3	Fumarylacetoacetate hydrolase domain-containing protein 2A;Fumarylacetoacetate hydrolase domain-containing protein 2B	FAHD2A;FAHD2B
26.7666	26.6209	26.3345	26.6458	26.5027	26.712	NaN	NaN	NaN	NaN	NaN	NaN	8	6	6	16.5	12.8	12.8	58.232	0	60.627	561320000	22	17541000	7	6	6	8	6	8	2	3	2	3	2	2	Q96GM5	Q96GM5	SWI/SNF-related matrix-associated actin-dependent regulator of chromatin subfamily D member 1	SMARCD1
26.6575	26.3651	26.6428	26.6745	26.7529	26.7901	26.3491	26.3017	26.1849	26.1311	26.1501	26.1101	5	5	5	15.7	15.7	15.7	56.547	0	21.887	964620000	18	45934000	4	4	5	4	4	5	3	2	2	3	3	3	Q96GM8	Q96GM8	Target of EGR1 protein 1	TOE1
29.2512	29.4844	29.2771	29.4836	28.8404	28.8697	29.0749	29.2744	29.4031	29.3805	28.7027	29.2244	20	20	20	31.5	31.5	31.5	89.834	0	56.039	6479200000	139	170500000	18	17	19	19	18	18	16	19	16	20	16	18	Q96GQ7	Q96GQ7	Probable ATP-dependent RNA helicase DDX27	DDX27
26.4935	26.1363	25.8387	25.6909	25.6075	25.8075	25.199	25.4112	25.9215	25.5406	25.3478	25.5742	3	3	3	17.4	17.4	17.4	27.125	0	18.632	595760000	40	35045000	3	3	3	3	3	3	3	3	3	3	3	3	Q96GX9	Q96GX9	Methylthioribulose-1-phosphate dehydratase	APIP
NaN	NaN	NaN	NaN	24.4119	NaN	24.9948	24.8157	NaN	24.877	24.861	25.009	4	4	4	16	16	16	35.092	0	7.9834	232480000	8	10567000	1	2	1	2	2	1	2	4	2	2	2	3	Q96GY0	Q96GY0	Zinc finger C2HC domain-containing protein 1A	ZC2HC1A
NaN	NaN	NaN	NaN	NaN	24.9985	NaN	25.3932	25.2059	NaN	25.3894	NaN	5	5	5	21.7	21.7	21.7	28.864	0.00044199	3.9062	432980000	6	48109000	4	2	2	2	3	3	3	3	3	3	3	4	Q96H20	Q96H20	Vacuolar-sorting protein SNF8	SNF8
22.5739	22.7474	22.9598	22.7777	23.4086	NaN	23.6416	NaN	23.752	23.5595	NaN	24.1298	2	2	2	3.1	3.1	3.1	109.13	0	10.424	107520000	15	2337400	2	2	2	2	2	1	2	1	2	2	2	2	Q96H55	Q96H55	Unconventional myosin-XIX	MYO19
27.2343	27.2378	28.0537	28.1	26.9617	28.1015	25.3986	25.6933	25.0748	25.4914	NaN	25.4204	5	5	5	28.3	28.3	28.3	32.962	0	46.044	1372500000	22	98034000	5	5	5	5	5	5	3	3	2	2	1	3	Q96H79	Q96H79	Zinc finger CCCH-type antiviral protein 1-like	ZC3HAV1L
27.5719	27.473	27.3388	27.2561	27.2666	27.3176	28.0152	27.6605	27.8209	27.674	27.8104	27.6722	14	14	14	28.5	28.5	28.5	63.944	0	33.809	2143300000	54	64949000	10	9	11	11	10	7	11	12	12	10	11	14	Q96HC4	Q96HC4	PDZ and LIM domain protein 5	PDLIM5
29.9149	29.692	29.8036	29.7354	29.7592	29.9338	30.6139	30.3666	30.6395	30.4421	30.8807	30.5687	21	21	21	59.8	59.8	59.8	54.392	0	206.01	13526000000	192	541040000	18	16	16	17	17	17	19	19	20	19	19	18	Q96HE7	Q96HE7	ERO1-like protein alpha	ERO1L
NaN	NaN	NaN	NaN	NaN	26.314	26.494	NaN	26.1043	26.5498	NaN	NaN	2	2	2	24.1	24.1	24.1	13.196	0	16.866	586640000	24	97773000	1	1	1	1	1	2	2	1	2	2	2	1	Q96HQ2	Q96HQ2	CDKN2AIP N-terminal-like protein	CDKN2AIPNL
27.8548	27.6512	27.5538	27.0607	27.8788	27.4949	26.6593	26.9391	25.5414	25.6227	25.926	26.4049	5	5	5	16	16	16	53.716	0	29.821	1528500000	29	138950000	5	5	5	5	4	5	5	4	3	3	2	5	Q96HR8	Q96HR8	H/ACA ribonucleoprotein complex non-core subunit NAF1	NAF1
25.3129	26.0557	25.6418	25.5997	25.9364	25.4653	29.2551	29.0965	28.682	28.0434	28.8639	28.5467	4	4	4	23.9	23.9	23.9	20.733	0	12.467	2789100000	27	309900000	3	4	4	4	4	4	4	4	4	4	4	4	Q96HR9	Q96HR9	Receptor expression-enhancing protein 6	REEP6
30.3565	30.039	30.1168	30.0317	30.036	29.9942	29.9728	30.1999	30.131	30.1764	30.1841	30.4221	18	18	18	74	74	74	32.004	0	104.9	12557000000	136	627870000	17	16	16	17	17	17	17	16	17	15	15	15	Q96HS1	Q96HS1	Serine/threonine-protein phosphatase PGAM5, mitochondrial	PGAM5
25.8022	24.6253	NaN	NaN	NaN	25.2521	NaN	NaN	25.5999	NaN	NaN	25.3026	5	5	5	7.2	7.2	7.2	108.17	0	6.9042	500790000	8	8942600	3	2	3	3	4	2	4	3	3	3	2	4	Q96HW7	Q96HW7	Integrator complex subunit 4	INTS4
27.3525	27.2104	27.3129	27.099	27.7684	27.3477	27.2539	27.1389	27.3775	27.4417	27.3874	27.3151	11	11	11	43	43	43	35.61	0	69.941	1835600000	62	141200000	8	6	6	6	7	5	5	7	6	6	7	6	Q96HY6	Q96HY6	DDRGK domain-containing protein 1	DDRGK1
26.9289	26.745	27.2504	27.5774	26.8697	26.9285	25.2537	NaN	25.5604	25.3835	NaN	NaN	6	6	6	11.6	11.6	11.6	103.08	0	118.52	882920000	23	25968000	5	3	5	5	4	4	3	1	2	3	1	1	Q96HY7	Q96HY7	Probable 2-oxoglutarate dehydrogenase E1 component DHKTD1, mitochondrial	DHTKD1
26.7037	26.5485	26.7344	26.3658	25.9844	25.9573	25.3249	25.4047	25.7024	25.7352	25.7985	25.3138	4	4	4	16.4	16.4	16.4	48.148	0	11.38	736490000	21	30687000	4	4	4	4	3	3	3	4	2	3	2	2	Q96I15	Q96I15	Selenocysteine lyase	SCLY
29.7018	29.5983	29.846	29.6934	29.5704	29.6187	28.8782	29.3581	29.0467	29.5381	29.0475	29.6002	21	19	19	55.9	52.8	52.8	61.64	0	144.64	7867800000	153	245870000	20	20	19	18	18	19	15	17	16	19	15	17	Q96I24	Q96I24	Far upstream element-binding protein 3	FUBP3
27.4583	27.7107	27.4029	27.6077	27.6581	27.7573	27.2989	27.1956	27.149	27.4231	27.3004	27.5849	7	7	7	23.2	23.2	23.2	44.961	0	31.051	1965600000	34	85460000	6	6	5	6	6	6	5	5	5	5	5	6	Q96I25	Q96I25	Splicing factor 45	RBM17
26.0124	25.9809	26.3007	26.4578	26.4133	26.3363	25.8854	26.2154	NaN	25.665	25.9014	25.8169	5	5	5	15.7	15.7	15.7	49.996	0	23.357	726650000	20	31593000	3	3	4	4	4	2	2	2	1	3	3	3	Q96I51	Q96I51	Williams-Beuren syndrome chromosomal region 16 protein	WBSCR16
NaN	26.4189	27.1542	NaN	26.4373	NaN	26.1038	NaN	26.2383	25.9973	26.1517	NaN	3	3	3	13.6	13.6	13.6	54.089	0	36.43	836750000	4	36380000	2	3	3	2	2	2	2	2	2	3	3	2	Q96I59	Q96I59	Probable asparagine--tRNA ligase, mitochondrial	NARS2
28.7003	28.8188	28.9225	28.9929	28.8659	29.0182	28.6096	28.3107	28.7124	29.0214	28.9242	28.6571	10	10	10	26.9	26.9	26.9	46.51	0	23.241	4932000000	54	176140000	8	9	8	7	9	10	8	8	9	8	9	7	Q96I99	Q96I99	Succinyl-CoA ligase [GDP-forming] subunit beta, mitochondrial	SUCLG2
NaN	NaN	NaN	NaN	NaN	23.0577	23.0999	23.3859	NaN	NaN	NaN	NaN	1	1	1	1.5	1.5	1.5	86.082	0.0030494	2.3941	92808000	3	2651700	1	1	1	1	1	1	1	1	1	1	1	1	Q96II8	Q96II8	Leucine-rich repeat and calponin homology domain-containing protein 3	LRCH3
27.3444	26.9714	27.0342	26.6934	27.4485	27.2688	27.2602	27.3341	27.1111	26.7406	27.4022	27.3941	7	7	7	30.5	30.5	30.5	46.291	0	18.46	1687600000	28	84382000	7	6	5	6	7	6	4	6	4	4	6	4	Q96IJ6	Q96IJ6	Mannose-1-phosphate guanyltransferase alpha	GMPPA
27.5111	27.2266	27.3835	27.133	27.094	27.3751	27.9037	27.9531	28.0895	28.8368	27.7456	28.6158	4	4	4	33.8	33.8	33.8	22.345	0	26.616	2519900000	17	229080000	3	3	3	3	3	4	2	2	3	2	2	2	Q96IU4	Q96IU4	Alpha/beta hydrolase domain-containing protein 14B	ABHD14B
25.5822	26.0207	25.6829	25.6708	26.3872	26.683	NaN	25.1905	NaN	NaN	25.3119	25.2174	5	5	5	13.8	13.8	13.8	74.389	0	12.587	506490000	17	14471000	4	5	5	4	5	5	1	2	1	1	2	2	Q96IV0	Q96IV0	Peptide-N(4)-(N-acetyl-beta-glucosaminyl)asparagine amidase	NGLY1
28.115	28.2475	28.2905	28.2316	28.2881	28.2768	28.9261	28.5638	29.026	28.6762	28.8339	28.5048	3	3	3	44.8	44.8	44.8	6.4575	0	55.381	4120200000	35	1373400000	3	3	3	3	3	3	3	3	3	3	3	3	Q96IX5	Q96IX5	Up-regulated during skeletal muscle growth protein 5	USMG5
27.5677	27.6064	27.4661	27.4257	27.5701	27.261	26.6137	26.6773	26.5868	26.7021	26.9458	26.671	9	9	9	40.3	40.3	40.3	36.567	0	42.774	1650400000	29	137540000	8	7	8	7	8	6	5	6	5	6	5	4	Q96IZ0	Q96IZ0	PRKC apoptosis WT1 regulator protein	PAWR
29.0291	29.3651	29.4506	29.0623	29.3886	29.0686	27.1694	26.9981	26.4646	26.8401	26.2569	27.0288	10	10	10	51.3	51.3	51.3	38.771	0	57.815	3998900000	46	249930000	10	9	10	8	8	8	4	4	4	6	4	6	Q96J01	Q96J01	THO complex subunit 3	THOC3
26.8872	26.757	27.0041	26.7545	26.9837	26.6686	27.4293	27.0393	27.1315	26.863	27.5239	27.2543	11	11	11	17.6	17.6	17.6	102.8	0	20.584	1463200000	33	30484000	10	8	6	7	5	7	9	8	8	9	9	10	Q96J02	Q96J02	E3 ubiquitin-protein ligase Itchy homolog	ITCH
26.8341	27.0803	26.9792	27.0037	27.208	27.0891	26.8649	27.1431	27.0908	27.5119	27.4257	27.586	9	9	9	15.3	15.3	15.3	94.095	0	19.106	1587500000	32	32398000	8	7	6	8	8	5	7	5	4	7	6	4	Q96JB2	Q96JB2	Conserved oligomeric Golgi complex subunit 3	COG3
27.8466	27.9248	28.0793	28.039	28.3101	28.4179	28.4502	28.5982	28.5136	28.6602	28.6848	28.6393	14	14	14	34.4	34.4	34.4	56.92	0	91.052	3643000000	79	140110000	10	12	13	9	13	12	13	14	11	13	13	13	Q96JB5	Q96JB5	CDK5 regulatory subunit-associated protein 3	CDK5RAP3
NaN	NaN	25.2191	25.0566	24.8171	25.2605	NaN	NaN	NaN	NaN	24.7868	24.8295	3	3	3	5.4	5.4	5.4	111.17	0	5.3273	291790000	8	5721300	2	2	3	3	3	3	2	1	3	2	3	3	Q96JG6	Q96JG6	Coiled-coil domain-containing protein 132	CCDC132
25.5351	25.2335	25.3992	25.5273	25.3519	25.2715	25.9751	26.2112	26.1259	25.8646	26.4553	26.2662	10	10	10	9.8	9.8	9.8	134.32	0	18.867	622420000	33	9020600	3	4	5	4	5	3	8	7	7	8	7	7	Q96JH7	Q96JH7	Deubiquitinating protein VCIP135	VCPIP1
24.8092	24.9425	24.8821	24.6501	25.1072	24.8715	NaN	NaN	NaN	NaN	NaN	NaN	3	3	3	6	6	6	82.614	0	11.824	180510000	8	4750400	2	2	3	3	3	2	1	1	0	0	0	0	Q96JJ3	Q96JJ3	Engulfment and cell motility protein 2	ELMO2
26.4203	26.4714	26.8788	26.535	26.4493	26.4359	25.6467	26.1627	NaN	26.0011	NaN	25.8578	5	5	5	21.1	21.1	21.1	51.871	0	37.972	762520000	22	34660000	4	5	5	5	4	5	3	3	0	2	2	3	Q96JJ7	Q96JJ7	Protein disulfide-isomerase TMX3	TMX3
27.8203	27.7914	27.9554	27.929	27.9358	28.0486	27.7292	27.539	27.5579	27.4491	27.7039	27.7144	13	13	13	17.9	17.9	17.9	89.098	0	17.41	2427000000	60	39787000	8	10	9	8	9	10	10	11	10	9	9	10	Q96JM3	Q96JM3	Chromosome alignment-maintaining phosphoprotein 1	CHAMP1
28.5395	28.5869	28.8991	28.8444	28.6551	28.846	29.0944	28.4113	28.8298	28.7417	28.5268	28.8451	4	4	4	27.2	27.2	27.2	17.27	0	115.33	4776100000	51	682300000	4	4	3	4	4	4	4	4	4	4	3	4	Q96K17	Q96K17	Transcription factor BTF3 homolog 4	BTF3L4
25.6332	25.8079	25.6559	NaN	25.7358	25.453	26.3223	26.5615	26.2735	26.7681	26.5267	NaN	1	1	1	5.9	5.9	5.9	44.772	0	64.394	684800000	20	45653000	1	1	1	1	1	1	1	1	1	1	1	1	Q96K37	Q96K37	Solute carrier family 35 member E1	SLC35E1
24.3856	24.19	24.3799	24.4291	24.4221	24.4629	24.4796	24.7942	24.7491	25.0184	24.6233	25.0806	6	6	6	12.1	12.1	12.1	67.889	0	6.0598	271520000	31	9362900	3	4	5	4	4	4	5	4	4	4	5	5	Q96K58	Q96K58	Zinc finger protein 668	ZNF668
26.8107	26.6794	26.9781	26.7619	26.6389	26.6557	26.5511	NaN	NaN	NaN	NaN	NaN	5	5	5	5.2	5.2	5.2	157.31	0	10.545	812520000	14	11130000	4	4	4	5	5	5	4	2	1	2	2	2	Q96K76	Q96K76	Ubiquitin carboxyl-terminal hydrolase 47	USP47
26.5242	26.9973	27.1066	26.7305	27.3186	26.6659	27.2058	27.0618	26.6488	27.119	26.5806	26.6543	4	4	4	11.7	11.7	11.7	62.228	0	23.546	1334800000	17	53393000	3	2	3	2	2	2	3	2	2	2	3	3	Q96KA5	Q96KA5	Cleft lip and palate transmembrane protein 1-like protein	CLPTM1L
27.9822	28.176	27.586	27.7729	27.7902	27.9663	29.5064	28.9789	28.9	27.4	28.573	28.0612	8	8	8	38.2	38.2	38.2	36.085	0	14.327	3716800000	31	195620000	6	6	7	7	7	7	6	7	6	6	8	7	Q96KB5	Q96KB5	Lymphokine-activated killer T-cell-originated protein kinase	PBK
24.5718	25.1868	NaN	24.4063	25.0229	24.6943	25.3727	24.8126	24.6866	24.8725	25.4346	25.051	5	5	5	11.6	11.6	11.6	63.882	0	11.286	315630000	16	11690000	2	4	1	3	5	3	3	3	3	4	5	4	Q96KC8	Q96KC8	DnaJ homolog subfamily C member 1	DNAJC1
26.9974	26.764	26.6873	27.06	26.8843	26.8579	27.1017	26.6895	26.4722	26.4093	26.9619	27.1127	5	5	5	12.6	12.6	12.6	89.63	0	33.609	1284500000	20	34716000	5	5	4	4	4	4	5	5	5	5	4	4	Q96KG9	Q96KG9	N-terminal kinase-like protein	SCYL1
25.6364	NaN	NaN	NaN	NaN	25.8347	NaN	NaN	NaN	NaN	NaN	NaN	4	4	4	7.3	7.3	7.3	97.263	0.0014617	2.8296	219830000	4	5784900	3	1	2	2	2	4	0	1	0	1	1	0	Q96KM6	Q96KM6	Zinc finger protein 512B	ZNF512B
26.7005	27.0379	27.0322	27.1787	26.9836	27.266	26.3312	26.1434	26.3207	26.0925	26.3021	26.2153	10	10	10	16.1	16.1	16.1	104.07	0	13.936	1154400000	18	22635000	8	8	6	7	8	6	4	5	5	5	5	4	Q96KP1	Q96KP1	Exocyst complex component 2	EXOC2
30.0912	30.0254	30.2313	30.2489	30.1298	30.1704	31.16	31.9402	31.1379	32.1939	31.3494	32.0693	26	26	26	76.6	76.6	76.6	52.878	0	253.94	23843000000	207	883090000	23	19	20	18	20	22	24	25	25	25	24	24	Q96KP4	Q96KP4	Cytosolic non-specific dipeptidase	CNDP2
26.7851	26.8464	26.5774	26.7322	26.9755	26.6209	27.2456	27.1032	25.8623	26.5054	26.0674	26.8999	8	8	8	10.4	10.4	10.4	132.37	0	67.554	1155900000	39	21809000	5	7	7	5	5	6	5	8	3	5	5	6	Q96KQ7	Q96KQ7	Histone-lysine N-methyltransferase EHMT2	EHMT2
29.1784	29.1708	28.9259	28.9194	29.0552	29.1424	29.1303	29.2041	28.9998	29.0894	28.7202	29.1104	22	22	22	32.5	32.5	32.5	117.01	0	126.65	5870100000	168	127610000	18	18	17	17	18	20	16	20	16	18	15	16	Q96KR1	Q96KR1	Zinc finger RNA-binding protein	ZFR
24.9427	25.1643	NaN	NaN	NaN	NaN	NaN	NaN	NaN	NaN	NaN	NaN	2	2	2	1	1	1	343.48	0.00022635	4.4646	286390000	2	2386600	2	2	2	2	2	2	2	2	2	1	2	2	Q96L91	Q96L91	E1A-binding protein p400	EP400
28.1939	28.0822	28.1071	28.1191	28.1625	28.2547	28.0809	27.8227	27.7757	27.8351	27.7286	27.8456	9	9	9	27.5	27.5	27.5	61.264	0	45.542	2876000000	41	102720000	8	7	8	8	8	8	8	7	8	8	9	6	Q96L92	Q96L92	Sorting nexin-27	SNX27
NaN	25.2386	25.3703	NaN	24.911	24.9717	NaN	NaN	NaN	NaN	NaN	NaN	2	2	2	4.5	4.5	4.5	69.239	0.00043946	3.7733	210790000	7	5269800	1	2	2	1	2	2	0	1	0	1	0	1	Q96LB3	Q96LB3	Intraflagellar transport protein 74 homolog	IFT74
NaN	NaN	NaN	NaN	NaN	NaN	27.9855	27.6576	27.8543	27.6759	28.2843	27.7645	10	10	10	22.7	22.7	22.7	69.531	0	48.845	1311000000	25	45205000	1	0	0	0	0	0	8	8	7	6	10	8	Q96LD4	Q96LD4	Tripartite motif-containing protein 47	TRIM47
25.3131	NaN	25.1694	NaN	25.2755	25.318	NaN	NaN	NaN	NaN	NaN	NaN	4	2	0	27.9	12.9	0	22.255	0	5.1104	260830000	9	28981000	4	3	4	4	4	4	4	3	3	3	2	2	Q96LR5	Q96LR5	Ubiquitin-conjugating enzyme E2 E2	UBE2E2
28.015	28.1757	27.9589	27.7664	27.8309	27.8899	27.2233	27.7472	27.3935	28.1055	27.6831	28.1428	6	6	6	22.7	22.7	22.7	46.701	0	26.855	2487900000	46	226170000	2	3	5	5	4	5	3	4	5	6	4	5	Q96M27	Q96M27	Protein PRRC1	PRRC1
24.6798	24.5934	24.5533	24.6587	24.6139	24.5911	25.1194	24.9021	25.2006	24.5809	NaN	24.4369	4	4	4	5.6	5.6	5.6	88.34	0.00064185	3.2038	288430000	10	7210700	3	2	2	3	2	2	2	2	2	2	1	2	Q96ME1	Q96ME1	F-box/LRR-repeat protein 18	FBXL18
28.9441	28.9323	28.9704	28.8835	29.0451	28.8261	28.3255	28.3588	28.4564	28.3558	28.3171	28.2194	13	13	13	35.3	35.3	35.3	64.681	0	179.99	4517700000	108	196420000	13	13	12	13	12	12	11	11	10	12	10	11	Q96ME7	Q96ME7	Zinc finger protein 512	ZNF512
24.8968	NaN	NaN	NaN	25.2785	24.9768	NaN	NaN	NaN	NaN	NaN	NaN	2	2	2	14.2	14.2	14.2	27.932	0.001863	2.7196	128470000	5	10706000	2	1	1	1	2	2	0	1	0	1	0	1	Q96MF7	Q96MF7	E3 SUMO-protein ligase NSE2	NSMCE2
25.8873	26.2429	26.328	26.2506	25.9896	25.9767	25.7707	25.6503	24.7855	25.6042	25.4776	25.59	5	5	5	20.1	20.1	20.1	34.308	0	22.552	643820000	20	30658000	5	4	4	4	3	3	4	3	4	3	3	3	Q96MG7	Q96MG7	Melanoma-associated antigen G1	NDNL2
23.5669	23.6669	NaN	23.9309	23.8183	NaN	24.0253	NaN	24.1317	24.2654	24.6509	24.7835	4	3	3	16.8	14	14	32.418	0.0030285	2.2933	165670000	8	9745500	3	4	2	3	3	2	4	2	4	4	4	4	Q96MH2	Q96MH2	Protein HEXIM2	HEXIM2
28.3997	28.6007	28.6588	28.8022	28.4342	28.8655	28.3449	28.2611	28.5444	28.5423	28.6746	28.4178	10	10	10	15.8	15.8	15.8	84.699	0	65.191	4177300000	110	181620000	10	10	10	9	10	8	9	9	10	10	9	10	Q96MU7	Q96MU7	YTH domain-containing protein 1	YTHDC1
26.3196	NaN	26.0612	26.2236	26.1615	26.4542	NaN	25.9667	NaN	25.8431	NaN	NaN	3	3	3	28.1	28.1	28.1	25.248	0	5.2298	585860000	10	53260000	3	1	2	2	3	3	0	2	1	2	1	2	Q96MW1	Q96MW1	Coiled-coil domain-containing protein 43	CCDC43
24.8796	25.3325	25.4934	25.3378	25.9739	25.7564	25.3302	25.9823	NaN	25.3137	25.569	26.1614	5	5	5	14.2	14.2	14.2	68.423	0	22.785	509470000	19	17568000	2	2	3	3	3	3	3	4	2	3	4	4	Q96MW5;H3BMQ9;H3BUN2	Q96MW5	Conserved oligomeric Golgi complex subunit 8	COG8
24.7235	24.3337	24.4678	24.1735	24.1173	24.2099	24.3355	24.41	24.0208	24.239	24.0581	24.3352	4	4	4	11	11	11	67.819	0.00043985	3.7936	215720000	12	7704400	3	3	4	4	4	4	3	3	3	3	3	4	Q96MX3	Q96MX3	Zinc finger protein 48	ZNF48
25.6515	26.0752	25.6458	25.65	25.9003	25.6089	27.1299	27.7793	27.2981	27.9137	27.6344	27.784	5	5	5	15	15	15	52.764	0	43.285	1339800000	26	74436000	5	5	4	5	4	5	5	5	4	5	5	5	Q96N66	Q96N66	Lysophospholipid acyltransferase 7	MBOAT7
28.7093	28.8936	28.8497	28.5986	28.7491	28.8086	28.2235	28.0912	28.09	28.0515	28.3357	27.9774	27	27	27	21.1	21.1	21.1	242.56	0	107.21	3997100000	75	36670000	21	19	20	21	19	17	15	18	12	11	19	17	Q96N67;Q96HP0	Q96N67	Dedicator of cytokinesis protein 7	DOCK7
25.8416	24.7289	24.4857	24.4844	24.5744	24.6783	24.0455	24.1552	24.0666	24.3673	24.3554	24.3629	4	4	4	9.1	9.1	9.1	41.998	0.00022645	4.4755	272210000	5	15123000	3	3	2	4	3	4	3	3	3	2	3	2	Q96NB3	Q96NB3	Zinc finger protein 830	ZNF830
24.3183	24.7473	24.4081	NaN	24.2116	NaN	NaN	NaN	23.3129	22.1543	NaN	NaN	4	4	4	25.6	25.6	25.6	23.612	0.00064935	3.4518	113080000	13	16154000	4	2	3	1	2	1	0	0	2	2	1	1	Q96NC0	Q96NC0	Zinc finger matrin-type protein 2	ZMAT2
27.7412	27.8245	27.5648	27.3575	27.1185	27.1691	28.6087	28.7369	28.2354	28.6733	27.9396	28.6054	13	13	13	47.8	47.8	47.8	46.691	0	27.34	2982100000	47	114700000	8	9	7	8	5	7	12	12	12	10	9	10	Q96P11;Q63ZY6;Q3KNT7	Q96P11	Probable 28S rRNA (cytosine-C(5))-methyltransferase	NSUN5
30.7378	30.7761	30.8022	30.6103	30.7265	30.7449	29.2831	29.4569	29.4556	29.6385	29.3855	29.4931	21	21	17	74.7	74.7	62.5	35.719	0	172.96	13291000000	130	781830000	18	17	17	20	18	17	13	15	12	14	9	12	Q96P16	Q96P16	Regulation of nuclear pre-mRNA domain-containing protein 1A	RPRD1A
27.4028	27.1212	26.7918	27.2677	27.1324	27.0291	26.7877	26.7647	26.2014	26.2897	26.6186	26.6002	7	7	7	11.5	11.5	11.5	95.043	0	34.923	1332900000	41	41653000	7	7	7	5	7	6	5	4	5	3	5	5	Q96P47;Q9UPQ3	Q96P47	Arf-GAP with GTPase, ANK repeat and PH domain-containing protein 3	AGAP3
30.1753	30.5312	30.357	30.6902	30.5894	31.0206	30.9239	30.6853	30.8719	30.5594	30.9743	30.6296	26	26	26	38.7	38.7	38.7	115.96	0	245.65	18379000000	213	437590000	24	24	21	24	26	25	24	24	23	24	24	25	Q96P70	Q96P70	Importin-9	IPO9
NaN	NaN	NaN	NaN	NaN	NaN	24.6079	NaN	24.8312	24.6046	25.2111	24.6611	2	2	2	12.3	12.3	12.3	18.28	0.0073973	1.8658	139740000	4	15527000	0	0	0	0	0	0	2	1	2	2	2	2	Q96PC3	Q96PC3	AP-1 complex subunit sigma-3	AP1S3
NaN	NaN	NaN	NaN	NaN	NaN	28.5339	28.434	28.5378	28.0845	29.1033	28.4269	10	10	10	20.6	20.6	20.6	85.034	0	53.648	2054300000	41	62252000	0	0	0	1	0	0	10	8	9	9	10	9	Q96PD2	Q96PD2	Discoidin, CUB and LCCL domain-containing protein 2	DCBLD2
31.3096	31.2934	31.3155	31.0997	31.1269	31.0897	30.6294	30.8668	30.9777	30.9327	30.8138	30.9522	24	24	24	51.7	51.7	51.7	69.491	0	217.13	23471000000	254	1020500000	23	23	23	21	23	21	18	21	19	19	21	18	Q96PK6;A0A0A0MSL8	Q96PK6	RNA-binding protein 14	RBM14
23.5253	23.9763	NaN	23.7787	NaN	NaN	NaN	24.0469	24.8098	24.5244	NaN	24.4892	2	2	2	3.4	3.4	3.4	111.93	0.0018664	2.7514	203470000	8	4238900	2	1	1	2	1	2	1	1	2	1	2	2	Q96PU5	Q96PU5	E3 ubiquitin-protein ligase NEDD4-like	NEDD4L
27.9846	28.0003	27.7755	27.7163	27.565	27.7252	NaN	NaN	NaN	NaN	NaN	NaN	10	10	10	34.3	34.3	34.3	37.67	0	26.404	1287300000	24	91948000	8	7	7	7	8	7	1	0	1	0	0	0	Q96PU8	Q96PU8	Protein quaking	QKI
29.6153	29.4691	29.5773	29.6189	29.4989	29.6222	29.3041	29.3724	29.3244	29.2305	29.2756	29.1913	24	24	24	46.6	46.6	46.6	75.035	0	147.55	7712200000	158	208440000	20	20	20	20	19	20	19	19	14	18	18	16	Q96PZ0	Q96PZ0	Pseudouridylate synthase 7 homolog	PUS7
26.5093	26.3967	26.6816	26.4252	26.5137	26.5962	27.4783	27.4088	26.9486	27.6575	27.1338	27.4826	5	5	5	20.5	20.5	20.5	50.127	0	11.295	1382900000	16	47686000	3	4	3	4	2	3	4	3	2	4	4	5	Q96Q11	Q96Q11	CCA tRNA nucleotidyltransferase 1, mitochondrial	TRNT1
25.3953	25.2636	25.2619	25.5124	25.2061	25.2758	24.9126	25.5256	25.5106	25.6187	25.3201	25.0537	7	7	7	2.4	2.4	2.4	410.5	0	8.0308	441820000	18	2482100	5	4	5	4	4	2	3	3	3	4	3	5	Q96Q15	Q96Q15	Serine/threonine-protein kinase SMG1	SMG1
NaN	NaN	NaN	NaN	NaN	24.0714	23.3554	NaN	NaN	NaN	NaN	NaN	3	3	3	2	2	2	210.63	0.0090681	1.7989	90332000	3	885610	1	1	1	1	1	2	2	3	1	1	0	0	Q96Q89	Q96Q89	Kinesin-like protein KIF20B	KIF20B
28.5662	28.657	28.5746	28.7083	28.3572	28.307	28.2462	28.3868	28.0978	28.3611	28.2741	28.3127	16	16	16	24	24	24	99.057	0	84.244	3779900000	133	68726000	14	15	16	15	16	14	14	14	14	13	14	13	Q96QC0	Q96QC0	Serine/threonine-protein phosphatase 1 regulatory subunit 10	PPP1R10
27.1955	26.7403	26.6725	27.3222	27.1421	26.9884	28.25	28.2901	30.0424	29.7371	30.5083	29.6004	5	5	5	14.6	14.6	14.6	56.025	0	118.46	5125300000	44	427110000	3	3	3	3	3	3	3	4	5	4	5	4	Q96QD8	Q96QD8	Sodium-coupled neutral amino acid transporter 2	SLC38A2
24.87	25.6796	24.7881	25.0269	24.4096	NaN	NaN	24.2804	NaN	NaN	NaN	NaN	2	2	2	6.9	6.9	6.9	35.818	0.0059032	1.983	201210000	8	12576000	2	2	2	2	2	1	1	2	1	1	1	0	Q96QD9	Q96QD9	UAP56-interacting factor	FYTTD1
31.2852	31.3708	31.4349	31.4805	31.3954	31.5121	31.56	31.5265	31.5876	31.6952	31.6981	31.6067	39	39	39	59.3	59.3	59.3	91.706	0	323.31	32359000000	329	770450000	35	30	31	32	32	31	35	35	34	33	35	34	Q96QK1	Q96QK1	Vacuolar protein sorting-associated protein 35	VPS35
26.0838	26.6482	25.9902	26.5439	26.3597	26.2897	25.7796	26.3387	NaN	NaN	NaN	NaN	6	6	6	8.4	8.4	8.4	128.88	0	16.967	707090000	12	13598000	5	3	4	4	5	6	4	3	3	2	2	2	Q96QU8	Q96QU8	Exportin-6	XPO6
25.5554	25.517	25.1142	25.1698	25.1079	25.6621	25.8201	25.4481	NaN	NaN	24.2625	24.9251	5	5	5	6	6	6	134.42	0	17.274	384140000	20	6097400	3	4	5	5	4	5	5	5	1	0	3	2	Q96R06;E9PMD0	Q96R06	Sperm-associated antigen 5	SPAG5
NaN	NaN	NaN	NaN	NaN	NaN	25.6942	25.672	25.6268	25.3612	25.959	25.6909	3	3	3	8.7	8.7	8.7	48.05	0	13.3	300010000	8	17648000	0	0	1	1	1	2	3	3	3	3	3	2	Q96RD7	Q96RD7	Pannexin-1	PANX1
24.714	24.3745	24.7253	24.3674	24.6281	24.6654	24.5443	25.4728	NaN	24.7837	24.6872	24.7492	3	3	3	9.6	9.6	9.6	68.894	0.00022619	4.457	283350000	12	12879000	2	2	2	2	3	3	3	2	1	2	3	2	Q96RF0	Q96RF0	Sorting nexin-18	SNX18
26.0775	25.1582	25.25	25.7057	25.3868	25.5009	24.5908	24.5791	24.6319	24.8793	24.7165	24.4627	3	3	3	7.1	7.1	7.1	79.727	0	39.861	402930000	39	10073000	3	3	3	3	3	3	3	3	3	3	3	2	Q96RL1	Q96RL1	BRCA1-A complex subunit RAP80	UIMC1
30.3015	30.0325	30.3419	30.1782	30.3029	30.0547	29.2533	29.4788	29.452	29.2404	29.3722	29.4339	23	23	23	44.1	44.1	44.1	83.471	0	115.04	10412000000	159	253960000	22	20	20	22	22	21	21	15	17	15	18	16	Q96RP9	Q96RP9	Elongation factor G, mitochondrial	GFM1
25.602	25.4191	25.4475	25.9381	25.507	26.0303	26.3654	25.9453	25.9388	26.0516	26.2164	26.0041	4	4	4	13.3	13.3	13.3	42.548	0	10.322	666790000	19	37044000	2	3	2	2	3	2	4	3	4	3	2	3	Q96RQ1	Q96RQ1	Endoplasmic reticulum-Golgi intermediate compartment protein 2	ERGIC2
28.6298	28.4921	28.7503	28.8219	28.7818	28.8157	30.1127	30.0543	30.049	30.009	30.1738	30.2356	21	21	21	43.4	43.4	43.4	66.755	0	95.427	8414100000	120	280470000	12	11	14	15	13	15	20	17	20	14	17	15	Q96RS6	Q96RS6	NudC domain-containing protein 1	NUDCD1
24.4829	24.9592	NaN	24.5978	24.9115	25.041	26.0873	25.4293	25.2463	25.3727	25.4498	25.5803	4	4	4	5	5	5	158.3	0	6.1983	387400000	5	4724400	2	2	0	2	2	2	4	4	3	3	4	3	Q96RT1	Q96RT1	Protein LAP2	ERBB2IP
NaN	NaN	NaN	NaN	27.1087	27.0048	NaN	NaN	NaN	NaN	NaN	NaN	3	3	3	5.8	5.8	5.8	122.49	0.0034109	2.2145	699540000	4	12273000	2	2	2	2	3	3	1	2	1	1	1	1	Q96RU2	Q96RU2	Ubiquitin carboxyl-terminal hydrolase 28	USP28
27.7186	27.8831	27.8274	27.8675	27.8156	27.8255	26.8136	26.6697	26.6123	26.8236	26.7166	26.7632	6	6	6	30	30	30	28.16	0	34.21	1859300000	38	154940000	6	5	6	6	5	6	5	5	4	4	4	3	Q96S44	Q96S44	TP53-regulating kinase	TP53RK
28.3006	28.4895	28.211	27.9879	28.0531	28.0208	28.6272	27.5823	27.8595	27.9088	27.9187	27.9795	8	8	8	31	31	31	61.655	0	139.16	3103500000	71	134930000	8	8	7	8	6	6	6	4	7	4	7	5	Q96S52	Q96S52	GPI transamidase component PIG-S	PIGS
27.6821	28.3183	27.7807	27.9624	27.9624	27.7307	27.3881	27.6334	27.5355	27.1356	26.5597	27.4573	10	10	10	29.2	29.2	29.2	72.132	0	29.133	2231100000	24	76934000	10	7	7	6	6	6	4	6	3	5	5	3	Q96S55	Q96S55	ATPase WRNIP1	WRNIP1
27.4125	27.572	27.575	27.4727	27.6091	27.6611	27.3907	27.5063	26.9445	26.9083	27.1649	27.4352	10	10	9	21.3	21.3	18.9	77.846	0	24.832	1870700000	52	81334000	9	9	10	9	10	9	9	9	5	6	9	9	Q96S59	Q96S59	Ran-binding protein 9	RANBP9
31.687	31.5337	31.7826	31.929	31.8296	31.9616	NaN	30.0575	30.6293	30.8446	29.7398	29.4143	13	13	13	29.9	29.9	29.9	62.022	0	29.76	26635000000	44	859190000	9	6	9	8	9	8	3	5	2	2	6	6	Q96S66	Q96S66	Chloride channel CLIC-like protein 1	CLCC1
24.9114	25.3044	24.9939	25.1938	24.7328	24.9443	28.0797	28.2503	28.0405	27.6024	28.1882	28.1775	11	11	11	22.5	22.5	22.5	89.191	0	64.781	1657100000	55	53454000	3	2	2	3	2	4	9	10	7	7	8	10	Q96SB3	Q96SB3	Neurabin-2	PPP1R9B
29.4974	29.3991	29.4915	29.3047	29.513	29.3304	29.2239	29.2906	28.856	28.7415	28.841	29.0459	19	19	18	31.1	31.1	29.8	74.324	0	84.591	6725400000	154	240190000	18	17	18	16	19	17	16	16	16	15	15	15	Q96SB4	Q96SB4	SRSF protein kinase 1	SRPK1
24.9059	25.8106	25.2949	25.5807	25.2433	24.6738	24.2951	23.9948	23.9996	24.1838	24.0096	23.7927	4	4	4	5	5	5	126.32	0	4.8609	313900000	17	4982600	3	3	4	4	3	3	2	2	1	1	1	1	Q96SB8	Q96SB8	Structural maintenance of chromosomes protein 6	SMC6
28.6429	28.5241	28.2779	28.3666	28.5496	28.6722	27.4949	27.2104	27.6226	27.3815	27.5887	27.1636	18	12	12	26.8	21.3	21.3	73.652	0	27.03	3076400000	35	76911000	16	15	12	13	14	13	8	9	7	9	7	9	Q96SI9	Q96SI9	Spermatid perinuclear RNA-binding protein	STRBP
27.4003	27.2723	27.3129	27.4297	27.389	27.0594	27.2324	27.2901	27.2028	27.1982	27.5116	27.4267	9	9	9	26.7	26.7	26.7	62.921	0	39.549	1762400000	52	67785000	5	7	6	8	7	7	7	6	9	9	8	6	Q96SK2	Q96SK2	Transmembrane protein 209	TMEM209
NaN	NaN	NaN	NaN	NaN	NaN	24.3094	NaN	24.9701	25.5879	24.2969	25.7268	3	3	3	7.9	7.9	7.9	55.816	0.00044853	4.2498	345410000	6	11514000	1	1	1	1	1	1	2	1	2	3	3	2	Q96SQ9	Q96SQ9	Cytochrome P450 2S1	CYP2S1
27.6359	27.4155	27.3524	27.4858	27.4844	27.483	27.5223	27.5349	27.2095	27.0714	27.6363	27.1655	11	11	11	15.5	15.5	15.5	91.954	0	60.401	1926200000	58	42804000	8	9	9	9	10	8	9	7	7	8	9	9	Q96ST2	Q96ST2	Protein IWS1 homolog	IWS1
28.7634	28.7723	28.6377	28.8057	28.7615	28.5803	28.3796	28.3172	28.0579	28.3525	28.2185	28.4456	21	21	21	22.4	22.4	22.4	145.17	0	35.975	4144800000	93	72715000	18	17	18	16	19	18	13	15	13	13	12	11	Q96ST3	Q96ST3	Paired amphipathic helix protein Sin3a	SIN3A
27.4371	27.2628	27.2654	27.0984	27.1166	27.1006	27.3542	26.6773	26.8661	26.7201	27.189	26.8007	10	10	10	17.3	17.3	17.3	83.184	0	33.796	1535900000	56	51198000	9	8	8	7	9	9	5	6	6	5	7	7	Q96SU4	Q96SU4	Oxysterol-binding protein-related protein 9	OSBPL9
27.473	27.5557	27.6174	27.5838	27.8582	27.5661	27.2796	27.5991	27.1614	27.1662	27.0283	27.0186	6	6	6	22.6	22.6	22.6	57.47	0	17.634	1913000000	50	68321000	6	6	5	6	6	6	5	5	5	5	6	5	Q96SY0	Q96SY0	von Willebrand factor A domain-containing protein 9	VWA9
25.2833	25.353	25.3068	NaN	24.834	24.8811	25.2157	25.3698	NaN	NaN	24.9644	NaN	3	3	3	6.3	6.3	6.3	67.688	0.00063843	3.1273	321810000	10	10381000	2	2	2	1	2	2	3	3	1	1	2	1	Q96SZ6	Q96SZ6	CDK5 regulatory subunit-associated protein 1	CDK5RAP1
24.9257	25.6029	25.1183	NaN	25.3583	NaN	NaN	NaN	NaN	NaN	NaN	NaN	3	3	3	8.3	8.3	8.3	81.964	0	9.0802	643740000	7	17398000	2	3	2	2	2	2	1	1	1	1	1	1	Q96T17	Q96T17	MAP7 domain-containing protein 2	MAP7D2
27.9899	28.1146	27.9284	28.3246	27.9996	28.2676	27.8578	27.5407	27.6026	27.4694	27.663	27.3129	19	19	19	18	18	18	163.82	0	68.203	2624300000	83	39763000	15	15	13	13	14	16	12	12	9	9	7	11	Q96T23	Q96T23	Remodeling and spacing factor 1	RSF1
28.9191	28.6111	28.834	28.8291	28.6788	28.706	28.082	28.1462	28.4434	28.2331	28.257	28.2641	14	14	14	21.7	21.7	21.7	107.19	0	69.343	4091900000	93	75775000	11	12	13	14	13	13	9	10	11	11	10	9	Q96T37	Q96T37	Putative RNA-binding protein 15	RBM15
28.8311	28.9412	29.222	29.2095	28.9478	28.9927	28.0764	28.6232	27.8859	28.3463	28.2371	28.4408	17	17	17	33.1	33.1	33.1	79.817	0	85.492	4573500000	102	111550000	16	16	17	16	15	15	10	14	12	12	12	15	Q96T51	Q96T51	RUN and FYVE domain-containing protein 1	RUFY1
27.751	27.4235	27.3275	27.4938	27.7785	27.6668	25.8261	26.3163	25.7558	26.4453	25.8936	26.4466	18	18	18	7.3	7.3	7.3	402.24	0	55.656	1475100000	73	8381000	15	15	16	13	15	16	7	7	5	6	5	5	Q96T58	Q96T58	Msx2-interacting protein	SPEN
NaN	24.1663	24.0469	23.8694	24.2384	24.4923	NaN	24.1283	NaN	NaN	NaN	24.2484	2	2	2	6.3	6.3	6.3	57.076	0.007776	1.8494	159880000	6	4996100	1	2	2	2	2	2	1	2	1	1	1	2	Q96T60	Q96T60	Bifunctional polynucleotide phosphatase/kinase;Polynucleotide 3-phosphatase;Polynucleotide 5-hydroxyl-kinase	PNKP
29.928	29.9427	29.8567	29.8842	30.0046	29.9625	30.4945	30.2118	30.6303	30.2467	30.5162	30.2573	29	29	29	46	46	46	113.29	0	318.2	13038000000	206	266080000	24	23	23	24	25	22	25	23	25	20	26	22	Q96T76	Q96T76	MMS19 nucleotide excision repair protein homolog	MMS19
30.1305	29.9728	29.4489	29.6801	29.3608	29.3349	30.4459	30.4656	28.8567	28.9845	28.9793	29.9018	30	30	29	51.3	51.3	50.1	89.813	0	143	9528800000	136	238220000	25	24	23	23	25	23	27	25	17	16	20	23	Q96T88	Q96T88	E3 ubiquitin-protein ligase UHRF1	UHRF1
28.9886	28.9025	28.8663	28.9322	28.8534	28.877	30.9708	30.4561	30.6735	30.3045	30.7678	30.4202	29	29	29	58.8	58.8	58.8	84.137	0	221.13	11407000000	130	325920000	16	14	13	17	14	14	28	22	23	22	26	25	Q96TA1	Q96TA1	Niban-like protein 1	FAM129B
28.4365	28.4313	28.2721	28.2878	28.2431	28.2525	28.1392	28.417	27.6315	27.7336	27.8464	28.09	13	13	13	29.2	29.2	29.2	86.454	0	94.897	3200200000	48	72733000	11	11	10	11	11	9	10	11	8	8	8	10	Q96TA2	Q96TA2	ATP-dependent zinc metalloprotease YME1L1	YME1L1
26.574	26.5334	26.5505	26.7838	26.6091	26.4673	26.7272	NaN	26.5288	26.6528	26.5833	26.522	5	5	5	18.3	18.3	18.3	52.118	0	19.58	1022600000	14	48693000	4	4	4	4	5	5	4	3	4	4	5	4	Q96TC7	Q96TC7	Regulator of microtubule dynamics protein 3	RMDN3
27.2639	27.3612	27.3234	27.2958	27.237	27.1596	26.1037	26.9548	26.6922	26.4397	26.0621	26.7909	4	4	4	55.3	55.3	55.3	11.967	0	13.08	1364500000	17	194930000	3	4	4	4	4	4	3	3	2	4	3	4	Q99417	Q99417	C-Myc-binding protein	MYCBP
28.6937	28.7875	28.9801	28.9615	28.918	29.0697	27.9201	27.8342	27.5573	27.7828	27.583	27.837	13	13	13	54.1	54.1	54.1	27.325	0	31.875	3880200000	90	242510000	11	10	11	11	11	12	9	8	9	9	7	8	Q99426	Q99426	Tubulin-folding cofactor B	TBCB
30.5095	30.4164	30.6648	30.3419	30.4893	30.4225	30.3135	30.5757	30.6601	30.5955	30.4349	30.5307	15	15	15	81.9	81.9	81.9	29.965	0	168.49	15906000000	137	1446000000	13	11	12	10	12	10	13	14	15	14	15	13	Q99436	Q99436	Proteasome subunit beta type-7	PSMB7
NaN	26.1119	NaN	NaN	NaN	26.1532	27.4152	27.8368	27.5201	26.9997	27.2062	27.3446	8	7	7	33.3	33.3	33.3	33.697	0	49.366	1063100000	25	81780000	2	3	0	1	2	3	7	7	6	6	6	6	Q99439	Q99439	Calponin-2	CNN2
27.6713	27.9128	27.9343	28.0685	27.8859	27.7723	27.5278	27.2313	27.1061	27.5722	27.8026	27.3766	4	4	4	7.5	7.5	7.5	45.861	0	9.6668	2255700000	38	132690000	4	4	4	4	4	4	4	4	4	4	4	4	Q99442	Q99442	Translocation protein SEC62	SEC62
NaN	NaN	NaN	NaN	NaN	NaN	25.94	NaN	26.3979	NaN	26.4143	26.1279	6	6	6	20.6	20.6	20.6	43.835	0	16.899	444620000	9	19331000	1	1	0	1	1	2	5	4	3	3	6	3	Q99447	Q99447	Ethanolamine-phosphate cytidylyltransferase	PCYT2
31.5234	31.5388	31.5644	31.6143	31.5998	31.5882	30.9958	31.1219	30.8409	30.986	30.8857	31.0086	43	43	43	64.6	64.6	64.6	92.25	0	323.31	29698000000	381	781520000	43	41	43	42	43	41	37	40	38	34	38	38	Q99459	Q99459	Cell division cycle 5-like protein	CDC5L
32.4514	32.4252	32.4367	32.5295	32.4368	32.4987	32.5891	32.5256	32.489	32.375	32.4703	32.4941	51	51	51	71.6	71.6	71.6	105.84	0	323.31	63497000000	599	1351000000	46	45	42	44	43	45	46	46	43	44	45	44	Q99460	Q99460	26S proteasome non-ATPase regulatory subunit 1	PSMD1
29.0448	28.3503	28.6602	28.5882	28.5948	28.5914	28.5294	28.5816	28.4761	28.4129	28.7025	28.689	8	8	8	63	63	63	17.328	0	91.69	4295100000	45	536890000	7	7	8	8	8	7	5	5	6	8	5	7	Q99471	Q99471	Prefoldin subunit 5	PFDN5
28.652	28.6629	28.688	28.7146	28.8261	28.8811	27.8809	28.1635	27.8021	27.7	27.7465	28.0216	10	10	8	40.8	40.8	31.8	37.655	0	94.518	3722100000	89	248140000	10	10	10	10	10	9	7	7	7	8	8	7	Q99496	Q99496	E3 ubiquitin-protein ligase RING2	RNF2
32.1015	31.9316	32.1819	31.9676	32.0976	31.9771	31.6743	31.6731	31.9954	32.2398	32.0645	31.9515	26	26	26	97.9	97.9	97.9	19.891	0	323.31	44962000000	319	3746800000	23	26	24	24	25	24	23	24	26	23	25	23	Q99497	Q99497	Protein deglycase DJ-1	PARK7
28.1917	27.4717	27.3169	27.1878	27.3801	27.5331	26.1262	27.0236	26.4498	26.9749	26.4483	26.5263	7	7	6	16.9	16.9	15.4	62.662	0	39.37	1584100000	55	88007000	6	7	7	7	5	5	4	4	4	6	4	5	Q99504;Q99502	Q99504	Eyes absent homolog 3	EYA3
30.2636	30.295	30.2083	30.2423	30.2149	30.4877	30.91	30.6686	30.8922	30.8339	30.8175	30.8314	18	18	18	54.7	54.7	54.7	41.92	0	185.49	17292000000	119	1080700000	16	16	16	15	16	17	17	17	16	15	18	16	Q99536	Q99536	Synaptic vesicle membrane protein VAT-1 homolog	VAT1
29.3018	29.2167	29.3564	29.2269	29.3522	29.2408	28.8159	28.9481	28.8687	28.7174	28.876	28.9399	22	22	22	46.1	46.1	46.1	71.996	0	97.741	6035000000	146	194680000	18	18	18	19	17	19	19	15	18	17	17	16	Q99543	Q99543	DnaJ homolog subfamily C member 2;DnaJ homolog subfamily C member 2, N-terminally processed	DNAJC2
25.0941	NaN	25.0608	NaN	NaN	NaN	NaN	NaN	NaN	24.9508	NaN	24.663	2	2	2	11.9	11.9	11.9	19.024	0	9.3557	188450000	3	20939000	2	1	1	1	1	1	1	1	1	1	1	1	Q99547	Q99547	M-phase phosphoprotein 6	MPHOSPH6
26.8616	26.7457	26.4012	26.6873	26.6798	26.7321	26.7537	26.6108	26.1972	26.0872	26.269	26.1985	7	7	7	11.4	11.4	11.4	97.181	0	15.045	1043300000	38	32602000	5	5	5	5	5	6	6	6	5	5	6	5	Q99549	Q99549	M-phase phosphoprotein 8	MPHOSPH8
28.693	28.5843	28.5777	28.8341	28.7794	28.7306	28.0009	28.2708	27.9713	28.3737	28.1736	28.368	14	14	14	32.7	32.7	32.7	83.541	0	77.082	3933500000	68	122920000	12	13	14	13	11	12	11	11	9	12	7	11	Q99567	Q99567	Nuclear pore complex protein Nup88	NUP88
26.0589	25.6148	25.8423	25.8577	25.7466	25.834	26.0555	26.1101	25.5912	NaN	25.6643	NaN	9	9	9	7.8	7.8	7.8	153.1	0	10.56	582970000	29	9108900	6	7	7	6	6	4	3	5	3	2	5	4	Q99570	Q99570	Phosphoinositide 3-kinase regulatory subunit 4	PIK3R4
29.8187	29.5254	29.5397	29.5799	29.6833	29.6306	29.8348	29.8423	29.6538	29.5389	29.5769	29.6133	32	32	32	50.1	50.1	50.1	114.71	0	146.72	9134000000	204	172340000	27	26	25	26	26	26	26	26	25	23	20	24	Q99575	Q99575	Ribonucleases P/MRP protein subunit POP1	POP1
26.58	26.6615	27.1412	25.9856	26.1269	26.4554	27.5471	26.4845	27.6944	27.0614	27.4536	27.3289	5	5	5	61.2	61.2	61.2	11.471	0	18.49	1406000000	28	234330000	5	4	4	4	4	3	4	5	5	4	4	3	Q99584	Q99584	Protein S100-A13	S100A13
25.4549	25.8724	25.9815	25.8842	26.0877	26.0979	26.2034	25.969	25.7554	25.6967	25.605	25.9728	6	6	6	5.9	5.9	5.9	164.65	0	9.2361	665190000	18	10394000	2	4	5	4	5	6	3	4	3	2	4	4	Q99590	Q99590	Protein SCAF11	SCAF11
26.1261	NaN	NaN	NaN	26.0972	25.6475	26.4313	27.4351	26.025	26.5022	NaN	27.1879	2	2	2	26.3	26.3	26.3	18.023	0	24.154	768120000	7	128020000	2	1	0	1	2	2	2	2	2	2	1	2	Q99595	Q99595	Mitochondrial import inner membrane translocase subunit Tim17-A	TIMM17A
29.1647	29.0039	29.4673	29.2723	29.3345	29.1851	28.316	28.8435	28.7086	28.9782	28.7705	29.1876	14	14	14	56.9	56.9	56.9	33.112	0	76.14	5763000000	97	320170000	12	13	13	13	11	10	12	12	12	11	12	11	Q99598	Q99598	Translin-associated protein X	TSNAX
24.7257	24.4938	NaN	NaN	NaN	NaN	NaN	NaN	NaN	NaN	NaN	NaN	2	2	2	7.8	7.8	7.8	47.305	0.00064767	3.3831	116830000	7	8344900	2	2	1	1	1	1	0	1	0	1	0	1	Q99611	Q99611	Selenide, water dikinase 2	SEPHS2
32.3288	32.1987	32.1085	32.1189	32.1643	32.1054	32.6789	32.543	32.4428	32.2185	32.5023	32.3806	47	47	47	54.5	54.5	54.5	105.34	0	323.31	57433000000	499	1367500000	41	36	36	38	35	38	39	39	40	35	38	35	Q99613;B5ME19	Q99613;B5ME19	Eukaryotic translation initiation factor 3 subunit C;Eukaryotic translation initiation factor 3 subunit C-like protein	EIF3C;EIF3CL
29.2379	29.09	29.2161	29.1965	29.3429	29.3386	28.8533	28.8607	28.8683	28.4376	28.7895	28.6703	14	14	14	66.4	66.4	66.4	33.526	0	73.286	5816700000	124	363540000	12	11	11	10	11	12	10	12	10	10	12	10	Q99614	Q99614	Tetratricopeptide repeat protein 1	TTC1
30.2383	30.5179	30.2846	30.4287	30.3309	30.4439	29.8616	29.9133	29.855	29.4953	29.631	29.5802	29	29	29	58.9	58.9	58.9	56.44	0	323.31	12240000000	235	382500000	29	28	25	28	28	26	25	25	24	21	22	21	Q99615	Q99615	DnaJ homolog subfamily C member 7	DNAJC7
24.6889	24.5883	24.3297	24.4185	25.1467	25.1627	24.2043	25.6341	NaN	NaN	NaN	25.1421	2	2	2	24.6	24.6	24.6	13.178	0.00022701	4.5143	277530000	16	39647000	2	2	2	2	2	2	2	2	1	1	1	2	Q99622	Q99622	Protein C10	C12orf57
33.3055	33.143	33.2358	33.1365	33.1908	33.131	33.2449	33.612	33.3126	33.8018	33.4252	33.7416	25	25	25	77.3	77.3	77.3	33.296	0	320.22	115560000000	319	5252600000	20	21	20	21	21	20	22	23	24	23	22	22	Q99623	Q99623	Prohibitin-2	PHB2
NaN	NaN	24.0137	23.3185	NaN	NaN	NaN	NaN	NaN	NaN	NaN	NaN	2	2	2	6.7	6.7	6.7	33.519	0.0032154	2.2354	71237000	7	10177000	1	1	2	2	1	1	1	1	0	1	1	0	Q99626	Q99626	Homeobox protein CDX-2	CDX2
27.9605	27.9786	27.7804	27.3658	27.1941	27.1962	26.2802	26.3355	26.4409	26.7473	26.3479	26.4593	4	4	4	27.8	27.8	27.8	23.225	0	7.3339	1574100000	17	196770000	4	3	3	3	3	3	3	3	3	3	3	3	Q99627	Q99627	COP9 signalosome complex subunit 8	COPS8
24.0518	24.4539	23.8969	23.9533	24.5672	24.7573	NaN	23.8181	23.992	NaN	24.3814	24.2064	1	1	1	5.6	5.6	5.6	42.547	0	8.0198	183360000	8	9650300	1	1	1	1	1	1	1	1	1	0	1	1	Q99638	Q99638	Cell cycle checkpoint control protein RAD9A	RAD9A
24.6129	25.4576	25.1999	24.728	25.3743	25.43	25.3692	25.2487	26.426	NaN	25.5521	25.2484	2	2	2	12.4	12.4	12.4	18.61	0.00064921	3.449	459220000	15	57402000	2	2	2	2	2	2	2	2	2	1	2	2	Q99643	Q99643	Succinate dehydrogenase cytochrome b560 subunit, mitochondrial	SDHC
25.9515	25.87	25.8953	25.7636	25.8849	25.8085	26.3633	26.0111	26.952	26.1664	26.6396	26.1708	3	3	3	22.6	22.6	22.6	22.456	0	10.071	811720000	20	81172000	3	3	3	3	3	3	3	2	3	2	3	2	Q99653	Q99653	Calcineurin B homologous protein 1	CHP1
26.8885	26.8289	26.8398	26.6644	26.7939	26.8796	27.8987	27.5985	27.5422	26.7056	27.0647	27.5623	12	12	12	21.9	21.9	21.9	81.312	0	28.759	1632600000	55	44124000	8	5	8	7	8	9	10	9	9	7	9	9	Q99661	Q99661	Kinesin-like protein KIF2C	KIF2C
27.9153	28.1323	27.9183	27.9905	27.9769	28.0159	27.7168	27.8098	27.8218	27.6918	28.1462	28.0952	15	15	15	17.8	17.8	17.8	140.28	0	59.035	2726300000	79	59268000	12	12	12	13	13	13	12	9	10	11	12	11	Q99700	Q99700	Ataxin-2	ATXN2
27.7914	27.5307	26.9598	26.1928	26.7758	26.9683	NaN	25.5956	NaN	NaN	NaN	NaN	8	8	8	10.6	10.6	10.6	140.53	0	49.114	897220000	19	12637000	8	5	7	5	6	6	2	2	0	0	1	1	Q99707	Q99707	Methionine synthase	MTR
31.5085	31.2968	31.4491	31.5856	31.3015	31.5309	29.7823	30.5372	30.732	30.8189	30.6392	30.8946	17	17	17	89.3	89.3	89.3	26.923	0	323.31	24040000000	248	1717200000	16	17	17	17	17	16	13	15	15	14	14	16	Q99714	Q99714	3-hydroxyacyl-CoA dehydrogenase type-2	HSD17B10
27.8185	27.7446	27.7953	27.3445	27.8657	27.5277	27.8116	28.3054	NaN	NaN	NaN	NaN	6	6	3	21.9	21.9	12.3	52.258	0	22.228	1731100000	20	75264000	6	6	6	6	5	6	3	5	1	1	0	1	Q99717	Q99717	Mothers against decapentaplegic homolog 5	SMAD5
28.6177	28.2254	28.7791	28.7478	28.2775	28.296	27.545	27.534	27.1969	27.9542	27.5849	27.892	4	4	4	32.3	32.3	32.3	25.127	0	22.771	3130100000	19	521680000	3	3	3	3	3	3	3	2	3	2	3	2	Q99720	Q99720	Sigma non-opioid intracellular receptor 1	SIGMAR1
32.0613	31.8227	31.9534	31.9967	31.831	32.1398	30.9344	31.1261	31.6091	30.9886	30.7196	30.93	17	17	17	37.3	37.3	37.3	36.224	0	74.873	34702000000	172	2669400000	16	15	13	16	15	16	14	13	13	11	14	14	Q99729	Q99729	Heterogeneous nuclear ribonucleoprotein A/B	HNRNPAB
31.0136	31.1115	31.096	31.2073	31.0407	31.1299	31.157	31.0368	31.1881	31.1069	31.0398	31.1542	14	12	12	51.5	48.5	48.5	42.823	0	271.47	24417000000	153	1526100000	13	13	13	13	13	13	13	12	14	13	14	13	Q99733	Q99733	Nucleosome assembly protein 1-like 4	NAP1L4
25.4141	26.0627	25.6338	26.0861	26.0545	25.5689	25.3033	NaN	26.5936	25.5525	26.2154	25.165	8	8	6	21.9	21.9	17.6	62.633	0	16.269	603120000	22	25130000	6	6	5	6	7	4	5	1	7	6	6	3	Q99755;O14986;O60331	Q99755	Phosphatidylinositol 4-phosphate 5-kinase type-1 alpha	PIP5K1A
27.6438	27.5541	27.7629	27.6417	27.8666	27.8043	27.9713	27.7703	28.2336	27.3235	27.7519	27.6136	12	12	12	27.9	27.9	27.9	80.64	0	69.222	2417800000	58	52561000	9	9	12	10	10	9	8	8	6	9	9	9	Q99797	Q99797	Mitochondrial intermediate peptidase	MIPEP
31.2203	31.4175	31.3968	31.4792	31.1896	31.2632	30.3008	30.1913	30.4356	30.4592	30.3482	30.3036	32	32	32	53.3	53.3	53.3	85.424	0	280.35	21543000000	248	566930000	30	29	29	28	27	28	25	24	27	24	25	24	Q99798	Q99798	Aconitate hydratase, mitochondrial	ACO2
28.4442	28.6247	28.485	28.4295	28.5886	28.6112	28.6304	29.3007	28.7759	29.3726	29.2537	29.4205	11	11	11	22.6	22.6	22.6	75.775	0	36.612	5036600000	81	251830000	10	10	9	10	10	10	9	9	9	11	10	10	Q99805	Q99805	Transmembrane 9 superfamily member 2	TM9SF2
26.9487	26.6333	26.2752	26.5329	26.9836	26.8595	26.8132	26.6964	26.4607	25.9324	26.751	26.6584	4	4	4	12.1	12.1	12.1	50.219	0	24.721	1134300000	33	75623000	4	3	3	3	4	4	4	3	4	4	3	4	Q99808	Q99808	Equilibrative nucleoside transporter 1	SLC29A1
27.4559	27.0961	27.398	27.1612	27.3427	27.2032	27.8319	27.4962	27.8831	27.9234	28.0179	27.7931	11	11	11	34.4	34.4	34.4	43.944	0	18.795	2119900000	43	111570000	6	6	6	8	9	7	9	9	9	7	8	8	Q99816	Q99816	Tumor susceptibility gene 101 protein	TSG101
29.5225	29.691	29.5564	29.7558	29.7118	29.691	30.1604	29.7957	30.0092	29.7822	30.1291	29.8102	15	15	15	37.2	37.2	37.2	59.058	0	170.08	10109000000	124	561640000	13	11	13	12	12	14	11	11	13	10	14	10	Q99829	Q99829	Copine-1	CPNE1
34.4463	34.3731	34.4337	34.4297	34.4291	34.3223	34.4853	34.4606	34.5109	34.3363	34.5099	34.3922	48	48	48	82.3	82.3	82.3	59.366	0	323.31	248840000000	836	8027200000	44	44	43	45	42	44	46	44	45	43	43	44	Q99832	Q99832	T-complex protein 1 subunit eta	CCT7
30.0606	30.0312	30.3589	30.208	29.7722	29.491	30.1725	30.1025	30.3018	30.3125	29.7928	30.2343	16	16	16	48	48	48	34.852	0	112.8	11905000000	136	793660000	11	11	12	11	13	11	13	12	14	13	11	13	Q99848	Q99848	Probable rRNA-processing protein EBP2	EBNA1BP2
32.4256	32.3973	32.2936	32.3325	32.3856	32.35	32.5841	32.7263	32.8189	32.8955	32.8478	32.8537	29	29	29	80.9	80.9	80.9	41.515	0	323.31	67836000000	333	3230300000	28	26	27	25	25	23	27	27	24	26	24	25	Q99873;Q9NR22	Q99873	Protein arginine N-methyltransferase 1	PRMT1
NaN	NaN	NaN	24.4285	25.0403	24.9689	24.4554	24.1774	24.6317	24.5022	24.8602	24.3854	2	2	2	10.6	10.6	10.6	31.716	0	14.525	243510000	9	20293000	1	1	1	2	2	2	2	2	2	2	2	2	Q99943	Q99943	1-acyl-sn-glycerol-3-phosphate acyltransferase alpha	AGPAT1
25.7349	24.867	24.9779	24.8859	25.1028	25.0778	25.2006	26.1362	26.0431	27.2734	26.3754	27.0644	8	8	8	10.6	10.6	10.6	97.414	0	18.262	689150000	25	13513000	4	3	4	4	6	4	6	7	7	7	7	6	Q99959	Q99959	Plakophilin-2	PKP2
29.4519	29.4144	29.2325	29.2175	29.1259	29.1682	28.955	28.8297	28.9673	28.7586	28.8076	28.9287	13	13	13	45.7	45.7	45.7	41.489	0	47.428	6112600000	107	382040000	11	12	11	12	12	13	12	11	12	10	12	9	Q99961;Q99962	Q99961	Endophilin-A2	SH3GL1
30.1476	30.2544	30.1203	30.2326	30.2287	30.2259	29.5966	29.4993	29.3178	29.2593	29.4869	29.4273	19	19	19	56.6	56.6	56.6	45.476	0	233.41	10467000000	165	581520000	16	18	18	19	19	19	17	14	13	11	14	15	Q99986	Q99986	Serine/threonine-protein kinase VRK1	VRK1
NaN	NaN	NaN	NaN	NaN	NaN	30.224	28.5877	29.9401	30.1388	32.6218	30.8574	18	18	18	72.1	72.1	72.1	34.14	0	68.547	10960000000	66	608880000	1	0	0	0	0	1	12	9	13	13	18	14	Q99988	Q99988	Growth/differentiation factor 15	GDF15
28.1874	28.5891	28.3848	28.8388	28.2276	28.6299	28.3377	28.2513	NaN	28.7995	28.2254	28.451	11	11	11	3.7	3.7	3.7	453.66	0	7.6274	4343100000	20	18325000	6	6	5	7	7	7	7	8	4	8	7	7	Q99996	Q99996	A-kinase anchor protein 9	AKAP9
31.5394	32.1018	30.9469	32.1394	32.0821	32.0424	30.6487	NaN	NaN	NaN	30.6456	31.681	16	16	16	39.9	39.9	39.9	61.421	0	54.791	35323000000	66	1177400000	13	13	12	13	11	12	3	1	1	1	3	2	Q9BPU6	Q9BPU6	Dihydropyrimidinase-related protein 5	DPYSL5
30.0803	29.9815	30.184	30.1428	30.1625	30.22	30.5069	30.3129	30.5866	30.553	30.8134	30.3232	19	19	18	72.5	72.5	70.1	33.31	0	78.473	14681000000	106	917560000	14	18	17	17	15	18	17	15	16	16	16	17	Q9BPW8	Q9BPW8	Protein NipSnap homolog 1	NIPSNAP1
29.738	29.6722	29.8393	29.5856	29.8683	29.5109	28.9357	28.6933	28.3069	28.0248	28.6509	28.5553	24	24	24	30.9	30.9	30.9	114.33	0	111.49	6791200000	128	144490000	22	21	20	21	21	20	18	16	13	12	15	16	Q9BPX3	Q9BPX3	Condensin complex subunit 3	NCAPG
27.6468	26.9849	27.9332	27.7612	27.7734	28.2902	27.7093	27.5332	27.4016	27.7417	27.4242	27.2221	7	7	7	22.7	22.7	22.7	54.351	0	5.5981	2220000000	16	82223000	5	6	5	4	5	6	4	5	6	4	2	4	Q9BPX6	Q9BPX6	Calcium uptake protein 1, mitochondrial	MICU1
29.2071	29.0599	29.1613	29.1092	29.1133	29.1959	27.7089	27.6525	27.3362	26.9416	27.1452	27.3393	19	17	17	38	34.3	34.3	82.564	0	55.456	4142600000	81	106220000	19	16	17	17	16	16	9	10	11	8	13	9	Q9BQ39	Q9BQ39	ATP-dependent RNA helicase DDX50	DDX50
NaN	25.482	25.3004	NaN	25.4086	25.6406	NaN	25.8143	25.4428	25.6123	25.6288	25.7935	2	2	2	13	13	13	10.165	0.0024722	2.655	411830000	14	82366000	1	2	2	1	2	2	1	2	2	2	2	2	Q9BQ48	Q9BQ48	39S ribosomal protein L34, mitochondrial	MRPL34
31.3284	30.8026	31.323	30.8379	31.4152	30.836	30.9834	30.8394	30.5601	30.3429	30.6686	30.8166	37	37	37	60.5	60.5	60.5	92.218	0	323.31	21722000000	296	482720000	32	30	33	31	32	31	32	29	27	31	30	31	Q9BQ52	Q9BQ52	Zinc phosphodiesterase ELAC protein 2	ELAC2
27.7988	27.8102	27.8281	27.6711	27.8249	27.5309	27.192	27.5916	27.3869	27.7365	27.0241	27.4554	6	6	6	40.3	40.3	40.3	18.419	0	25.715	2115500000	75	352580000	6	5	5	5	5	5	5	5	4	5	5	5	Q9BQ61	Q9BQ61	Uncharacterized protein C19orf43	C19orf43
29.8229	29.7964	29.9037	29.7181	30.0069	29.7118	29.1204	29.0042	29.2433	29.2197	29.3012	29.2802	15	15	15	59	59	59	49.419	0	82.174	8360600000	118	398120000	13	13	12	13	13	13	9	9	11	11	11	12	Q9BQ67	Q9BQ67	Glutamate-rich WD repeat-containing protein 1	GRWD1
28.1373	27.8046	28.2591	28.3528	28.6661	28.4306	28.9067	28.1273	29.0316	28.486	29.3038	28.4878	7	7	7	32.3	32.3	32.3	35.505	0	100.1	4253600000	48	283570000	5	5	6	7	7	6	5	4	6	5	5	5	Q9BQ69	Q9BQ69	O-acetyl-ADP-ribose deacetylase MACROD1	MACROD1
27.8821	27.6906	27.8208	27.8387	27.825	27.5698	28.8543	28.8948	28.6433	28.5053	28.6124	28.6737	14	14	14	35.4	35.4	35.4	76.666	0	62.268	3534600000	80	121880000	12	9	10	7	10	8	13	11	9	10	12	11	Q9BQ70	Q9BQ70	Transcription factor 25	TCF25
28.9604	28.9689	29.2547	29.1015	29.0558	28.9617	28.3499	28.2945	28.5001	28.6418	28.4455	28.2322	9	9	9	34.1	34.1	34.1	31.884	0	23.445	4996900000	47	454260000	8	8	8	8	8	9	7	8	9	8	7	8	Q9BQ75	Q9BQ75	Protein CMSS1	CMSS1
26.9535	26.1917	26.9583	26.5384	27.0248	26.5102	NaN	26.1937	26.2422	26.3397	26.0672	NaN	6	6	6	24.6	24.6	24.6	49.148	0	18.478	918460000	18	41748000	6	6	5	5	6	5	1	2	2	3	4	1	Q9BQ95	Q9BQ95	Evolutionarily conserved signaling intermediate in Toll pathway, mitochondrial	ECSIT
30.5187	30.0594	30.4825	30.3837	30.4103	30.4205	29.755	29.3482	29.9943	30.022	29.8267	29.999	12	12	12	49.4	49.4	49.4	36.724	0	83.515	12549000000	93	1140800000	12	7	10	10	12	11	6	7	8	10	7	7	Q9BQA1	Q9BQA1	Methylosome protein 50	WDR77
28.1456	27.4368	27.8986	27.7711	28.0395	27.7022	27.4878	27.1742	27.306	26.8046	27.149	27.2553	5	5	5	20.4	20.4	20.4	52.082	0	27.858	2115800000	39	91990000	3	4	4	4	4	4	4	3	4	3	4	4	Q9BQC3	Q9BQC3	Diphthamide biosynthesis protein 2	DPH2
26.7651	26.9584	27.3512	27.0235	26.4991	26.645	26.4581	26.8741	26.9388	27.7268	NaN	27.2067	1	1	1	12.7	12.7	12.7	12.266	0.0006435	3.2481	1306500000	18	326620000	1	1	1	1	1	1	1	1	1	1	1	1	Q9BQC6	Q9BQC6	Ribosomal protein 63, mitochondrial	MRPL57
31.0632	30.9412	30.9635	30.9693	31.0324	30.9624	31.7455	31.7823	31.6658	31.6566	31.6224	31.6597	37	4	2	82	12.2	9.1	49.895	0	85.231	29916000000	113	1424600000	34	33	31	34	36	35	32	35	37	33	36	32	Q9BQE3;Q9H853	Q9BQE3	Tubulin alpha-1C chain	TUBA1C
32.1498	31.2763	32.1206	31.343	31.9148	30.753	31.1419	31.4772	31.2706	31.4998	31.2036	31.552	62	62	62	50.8	50.8	50.8	148.85	0	323.31	32697000000	581	473880000	58	52	58	54	57	49	55	56	53	50	54	55	Q9BQG0	Q9BQG0	Myb-binding protein 1A	MYBBP1A
27.2289	26.8978	26.9498	26.4211	26.2001	26.446	26.3115	NaN	26.2027	NaN	26.5921	26.0383	3	3	3	11.5	11.5	11.5	52.075	0	39.278	1104400000	30	40905000	3	2	3	3	3	3	3	1	2	1	2	3	Q9BQG2	Q9BQG2	Peroxisomal NADH pyrophosphatase NUDT12	NUDT12
NaN	NaN	NaN	NaN	NaN	NaN	26.6468	26.8173	26.3929	26.8425	26.6768	26.7336	7	6	6	13.6	12.1	12.1	77.436	0	25.837	557880000	20	16408000	1	1	1	1	0	1	4	5	4	3	5	3	Q9BQL6	Q9BQL6	Fermitin family homolog 1	FERMT1
27.6998	27.0422	27.525	26.8219	27.3166	27.0578	27.3471	27.3031	27.4812	27.4685	27.5224	27.3483	8	8	8	31.7	31.7	31.7	39.42	0	76.633	1779200000	48	93643000	6	8	7	8	8	6	6	8	6	8	7	7	Q9BQP7	Q9BQP7	Mitochondrial genome maintenance exonuclease 1	MGME1
NaN	NaN	NaN	NaN	24.785	25.1653	24.9423	25.219	NaN	25.1719	25.4164	25.0562	5	5	5	6	6	6	166.98	0	7.6715	246130000	20	2930200	1	2	1	1	2	3	2	2	1	2	4	4	Q9BQS8	Q9BQS8	FYVE and coiled-coil domain-containing protein 1	FYCO1
23.7691	NaN	NaN	NaN	NaN	23.2298	NaN	NaN	NaN	NaN	NaN	NaN	2	2	2	7.4	7.4	7.4	31.15	0.0053275	2.0168	45301000	7	3235800	2	2	1	1	1	2	1	0	0	0	0	0	Q9BR61	Q9BR61	Acyl-CoA-binding domain-containing protein 6	ACBD6
28.5211	28.6643	28.5159	28.6045	28.6349	28.6846	29.4411	29.3787	29.7192	29.2757	29.643	29.2481	12	12	12	33.1	33.1	33.1	54.234	0	80.788	6074200000	111	303710000	6	9	8	11	9	9	10	10	11	10	12	10	Q9BR76;A9Z1Z3	Q9BR76	Coronin-1B	CORO1B
27.8354	28.0412	28.2266	28.2037	28.09	28.125	27.6893	28.0489	27.8214	28.0805	27.99	28.2399	5	5	5	50.4	50.4	50.4	13.941	0	27.414	2893700000	46	361710000	4	4	5	5	4	5	5	5	5	5	4	5	Q9BRA2	Q9BRA2	Thioredoxin domain-containing protein 17	TXNDC17
25.2773	NaN	NaN	NaN	NaN	NaN	NaN	NaN	25.4083	NaN	NaN	NaN	2	2	2	7	7	7	35.548	0	5.063	230240000	5	13544000	2	1	1	1	1	2	1	2	2	1	0	1	Q9BRF8	Q9BRF8	Serine/threonine-protein phosphatase CPPED1	CPPED1
27.9433	28.1644	28.4297	28.0373	28.3001	28.3272	28.1223	28.3675	28.0471	28.0979	28.1339	28.0363	10	10	10	46.6	46.6	46.6	20.747	0	80.669	3177300000	62	317730000	8	8	7	6	7	8	7	9	8	9	9	9	Q9BRG1	Q9BRG1	Vacuolar protein-sorting-associated protein 25	VPS25
28.0743	28.0711	28.1657	28.1311	27.946	28.0816	27.8	28.1009	27.9052	28.1915	27.9362	28.193	9	9	9	43.8	43.8	43.8	35.351	0	40.84	2940500000	82	147020000	7	7	7	7	8	6	6	8	5	7	7	8	Q9BRJ2	Q9BRJ2	39S ribosomal protein L45, mitochondrial	MRPL45
26.9396	27.7567	26.3697	27.6393	26.5304	27.2763	25.5322	25.5885	25.8339	25.4115	NaN	25.2824	6	6	6	50	50	50	22.083	0	15.226	1033300000	24	114810000	4	6	4	5	6	6	2	2	2	2	1	2	Q9BRJ6	Q9BRJ6	Uncharacterized protein C7orf50	C7orf50
26.8418	27.3249	26.9035	27.2829	26.6688	26.7808	26.1886	26.5146	26.2399	26.4988	26.008	26.3688	6	6	6	35.5	35.5	35.5	23.338	0	9.489	1138700000	17	75913000	6	6	4	5	6	6	5	6	4	4	4	4	Q9BRJ7;Q96DE0	Q9BRJ7	Protein syndesmos	NUDT16L1
27.4741	27.5325	26.8311	26.8782	27.2469	27.0115	28.1237	28.2237	25.4572	26.645	26.1927	26.2166	10	10	10	37	37	37	41.806	0	84.758	1642400000	37	91243000	9	8	8	7	8	8	9	9	4	6	5	3	Q9BRK5	Q9BRK5	45 kDa calcium-binding protein	SDF4
24.4085	24.5692	24.8798	24.4774	24.6971	25.236	23.8074	24.5795	24.0521	24.3815	24.136	24.6164	4	1	1	11.7	5.3	5.3	32.287	0	7.011	252140000	13	31518000	3	3	2	3	3	3	3	4	4	3	3	3	Q9BRL6	Q9BRL6	Serine/arginine-rich splicing factor 8	SRSF8
28.6986	28.6609	28.8839	28.7921	28.7913	28.819	28.4078	28.5372	28.2596	28.4047	28.2482	28.3712	8	8	6	37.2	37.2	27.7	39.416	0	36.438	4279900000	57	267490000	8	7	7	7	7	7	7	7	6	7	7	7	Q9BRP1	Q9BRP1	Programmed cell death protein 2-like	PDCD2L
26.2179	26.2675	26.4682	25.9588	26.3363	26.3402	24.8773	24.7395	24.8161	24.7762	24.8015	25.1507	4	4	4	11.7	11.7	11.7	42.19	0	8.1586	596350000	20	35079000	4	2	3	3	3	3	2	2	2	2	3	2	Q9BRP4	Q9BRP4	Proteasomal ATPase-associated factor 1	PAAF1
28.177	28.0156	27.9233	28.0444	27.9761	28.0613	27.856	28.0197	28.1474	28.2132	27.871	27.8745	9	9	9	72.5	72.5	72.5	22.655	0	51.455	2883400000	45	262120000	7	6	4	6	7	7	5	8	6	6	7	5	Q9BRP8	Q9BRP8	Partner of Y14 and mago	WIBG
25.3684	24.5276	25.0578	24.6597	24.7953	25.1859	25.0416	24.8693	25.1809	24.9107	24.9538	24.8745	3	3	3	17.9	17.9	17.9	26.457	0	11.936	348840000	17	31713000	3	1	3	2	3	3	2	2	3	1	2	3	Q9BRQ6	Q9BRQ6	MICOS complex subunit MIC25	CHCHD6
NaN	NaN	NaN	NaN	NaN	NaN	26.4199	26.9058	26.5405	26.5751	26.4262	26.868	4	4	4	17.2	17.2	17.2	40.526	0.00044474	4.0766	525680000	9	27667000	0	0	0	0	0	0	3	4	4	3	3	4	Q9BRQ8	Q9BRQ8	Apoptosis-inducing factor 2	AIFM2
28.11	27.8116	28.1888	28.1164	27.9955	28.1839	28.0707	28.0417	27.7979	27.8971	28.0829	28.1937	9	9	9	29.6	29.6	29.6	54.088	0	40.942	2956700000	55	164260000	8	7	8	6	8	8	8	7	7	6	6	6	Q9BRR6	Q9BRR6	ADP-dependent glucokinase	ADPGK
28.5781	27.9469	27.9232	27.8705	27.9425	27.8983	27.0097	27.1858	27.0669	27.209	27.5125	26.975	11	11	11	30.5	30.5	30.5	65.582	0	98.315	2294300000	48	88240000	11	8	7	9	9	6	8	8	6	8	7	7	Q9BRS2	Q9BRS2	Serine/threonine-protein kinase RIO1	RIOK1
26.0197	25.2282	25.2931	NaN	NaN	NaN	NaN	NaN	NaN	NaN	NaN	NaN	3	3	3	45.2	45.2	45.2	14.875	0	13.138	196450000	4	28064000	2	3	2	2	1	0	0	0	0	1	0	1	Q9BRT2	Q9BRT2	Ubiquinol-cytochrome-c reductase complex assembly factor 2	UQCC2
26.6746	26.9585	26.567	26.5782	26.3885	26.284	27.6771	27.375	27.6559	28.05	27.1988	27.4302	3	3	3	24	24	24	15.225	0	17.675	1585700000	20	528570000	2	2	2	3	2	3	3	2	3	2	2	2	Q9BRT6	Q9BRT6	Protein LLP homolog	LLPH
27.8474	28.1951	28.0742	28.1981	27.9949	27.9843	25.8964	26.1883	25.7777	25.8402	25.9822	25.7728	6	6	6	43	43	43	26.047	0	25.002	1832900000	21	122190000	5	6	5	5	6	6	5	4	5	4	5	5	Q9BRT9	Q9BRT9	DNA replication complex GINS protein SLD5;DNA replication complex GINS protein SLD5, N-terminally processed	GINS4
26.8008	26.3691	26.8787	26.627	26.5761	26.6373	27.7013	27.6205	28.1698	27.8766	27.6004	27.5402	6	6	6	41	41	41	28.402	0	60.176	1765800000	39	220730000	4	4	6	6	6	4	6	6	6	6	5	6	Q9BRU9	Q9BRU9	rRNA-processing protein UTP23 homolog	UTP23
27.8249	27.6874	27.6738	27.6314	27.7129	27.6956	27.6189	27.6424	27.1281	27.5112	27.4858	27.6711	9	9	9	34.8	34.8	34.8	43.359	0	62.243	2174900000	72	103560000	9	8	9	9	9	9	8	9	7	8	7	8	Q9BRX2	Q9BRX2	Protein pelota homolog	PELO
26.5892	26.9101	26.6767	27.216	26.7017	27.1902	25.3439	NaN	NaN	NaN	NaN	25.6174	7	7	7	38.4	38.4	38.4	24.534	0	15.722	780940000	25	60073000	6	6	7	6	6	7	2	1	1	1	0	3	Q9BRX5	Q9BRX5	DNA replication complex GINS protein PSF3	GINS3
NaN	NaN	NaN	NaN	NaN	NaN	NaN	NaN	27.0046	27.0361	26.3492	26.4363	8	8	8	17.7	17.7	17.7	81.487	0	13.927	545730000	6	13643000	1	1	1	2	0	1	2	2	4	6	3	6	Q9BRZ2;Q9NWS9	Q9BRZ2	E3 ubiquitin-protein ligase TRIM56	TRIM56
30.4491	30.517	30.3385	30.486	30.4491	30.7832	29.8292	30.1794	30.2491	30.4325	30.5973	30.3341	21	21	21	70	70	70	46.971	0	263.46	15169000000	170	758430000	17	17	17	16	17	17	16	16	14	15	17	15	Q9BS26	Q9BS26	Endoplasmic reticulum resident protein 44	ERP44
29.3811	29.314	29.4712	29.3504	29.1155	28.811	29.1646	29.3837	29.1044	29.6764	29.0838	29.478	18	18	18	34.3	34.3	34.3	80.301	0	85.05	6822600000	130	200670000	16	13	14	14	15	12	15	14	15	16	16	13	Q9BSC4	Q9BSC4	Nucleolar protein 10	NOL10
28.7511	29.0879	28.8845	28.8088	29.1833	28.9953	25.8465	26.4214	26.3357	25.8766	25.3368	26.4896	8	8	8	56.8	56.8	56.8	20.713	0	63.857	3177700000	47	288880000	8	7	8	7	7	8	3	4	2	5	2	4	Q9BSD7	Q9BSD7	Cancer-related nucleoside-triphosphatase	NTPCR
25.8168	25.3748	25.6695	25.698	25.6112	25.4966	NaN	NaN	NaN	NaN	NaN	24.6969	2	2	2	12.3	12.3	12.3	29.233	0	18.575	358300000	12	27562000	2	2	2	2	2	2	1	1	2	1	1	2	Q9BSF4	Q9BSF4	Uncharacterized protein C19orf52	C19orf52
29.0601	29.0458	29.0746	28.8292	28.8576	28.8099	28.4624	28.473	28.1632	28.3626	28.3565	28.565	8	8	8	50.8	50.8	50.8	32.477	0	71.545	4616500000	46	329750000	7	5	4	4	6	7	5	5	6	6	5	5	Q9BSH4	Q9BSH4	Translational activator of cytochrome c oxidase 1	TACO1
24.7557	NaN	24.5406	24.9562	NaN	24.3721	NaN	NaN	24.6071	25.7475	NaN	NaN	2	2	2	11.2	11.2	11.2	28	0.00044903	4.2975	252970000	6	21080000	2	1	2	2	1	2	1	2	2	2	1	0	Q9BSH5	Q9BSH5	Haloacid dehalogenase-like hydrolase domain-containing protein 3	HDHD3
28.4541	28.6927	28.3644	28.4457	28.3345	28.3392	27.7423	27.5319	27.6642	27.3075	27.7309	27.4475	15	15	15	25.3	25.3	25.3	102.53	0	56.676	3079500000	85	60382000	14	15	13	14	14	12	11	10	9	8	9	9	Q9BSJ2	Q9BSJ2	Gamma-tubulin complex component 2	TUBGCP2
30.3153	30.5307	30.2035	30.4524	30.4178	30.5523	30.5182	30.469	30.6021	30.5238	30.6054	30.442	28	28	28	37.4	37.4	37.4	122.85	0	200.1	15746000000	238	321340000	25	24	22	25	25	23	24	25	24	23	26	25	Q9BSJ8	Q9BSJ8	Extended synaptotagmin-1	ESYT1
24.9566	25.0483	24.5968	24.7818	24.4313	25.1607	24.5963	NaN	24.3118	24.0092	24.2885	24.2965	4	4	4	18.5	18.5	18.5	45.338	0	9.3287	259850000	23	11811000	4	3	3	3	2	3	3	1	2	2	1	3	Q9BSL1	Q9BSL1	Ubiquitin-associated domain-containing protein 1	UBAC1
25.5159	25.3015	25.2642	25.1266	25.5249	25.404	27.7684	27.4748	27.5683	27.1196	28.0231	27.6887	6	6	6	21.8	21.8	21.8	62.667	0	32.449	1324300000	35	44144000	3	3	2	3	4	3	6	6	6	6	6	5	Q9BST9	Q9BST9	Rhotekin	RTKN
25.0466	25.4232	NaN	NaN	NaN	NaN	NaN	NaN	NaN	NaN	NaN	NaN	4	4	4	20.3	20.3	20.3	33.652	0	8.022	163960000	4	10247000	2	4	2	1	2	1	0	1	0	1	1	0	Q9BSV6	Q9BSV6	tRNA-splicing endonuclease subunit Sen34	TSEN34
26.5081	26.074	26.7451	26.3317	26.4398	26.3713	27.7117	27.718	27.583	28.1294	27.7147	27.9504	7	7	7	29.1	29.1	29.1	30.748	0	69.557	1662300000	36	118740000	3	3	4	4	3	5	5	6	6	6	5	6	Q9BT09;Q8N129	Q9BT09	Protein canopy homolog 3	CNPY3
26.506	26.2489	26.3115	26.2781	26.327	26.4914	26.6339	26.9799	NaN	25.974	26.4567	26.8676	4	4	4	10.3	10.3	10.3	52.518	0	6.2858	960520000	8	45739000	3	4	4	3	3	4	3	3	3	3	3	3	Q9BT22;Q6GMV1	Q9BT22	Chitobiosyldiphosphodolichol beta-mannosyltransferase	ALG1
25.2727	26.321	NaN	25.0337	25.3543	26.6116	NaN	NaN	NaN	NaN	NaN	25.1109	2	2	2	11.7	11.7	11.7	44.857	0	37.691	324150000	9	19068000	2	2	1	2	2	2	1	1	1	1	1	2	Q9BT25	Q9BT25	HAUS augmin-like complex subunit 8	HAUS8
26.9809	26.5932	26.8927	26.7748	26.6	26.8028	26.0015	26.2141	26.4477	26.4398	26.2889	26.2793	3	3	3	42.6	42.6	42.6	13.104	0	9.8383	1037600000	13	172930000	3	3	3	3	3	3	3	3	3	3	3	3	Q9BT73	Q9BT73	Proteasome assembly chaperone 3	PSMG3
30.2841	30.1827	30.3111	30.1071	30.1184	30.2275	29.5872	29.328	29.8899	29.706	29.7339	29.7927	20	20	20	64.3	64.3	64.3	46.268	0	143.52	11149000000	143	428820000	17	18	16	17	15	17	14	14	15	12	13	13	Q9BT78	Q9BT78	COP9 signalosome complex subunit 4	COPS4
NaN	NaN	NaN	NaN	NaN	25.536	25.7136	NaN	NaN	25.6771	NaN	26.0414	4	4	4	9.6	9.6	9.6	70.723	0	6.1088	457440000	7	15774000	1	1	1	2	2	3	4	2	3	2	2	2	Q9BTA9	Q9BTA9	WW domain-containing adapter protein with coiled-coil	WAC
27.9593	28.0053	28.0398	28.076	28.0212	28.0597	28.3667	28.2164	28.2985	28.2914	28.1094	28.0886	17	17	17	14.4	14.4	14.4	243.87	0	77.203	3110700000	115	27528000	12	13	14	14	14	16	13	13	12	12	14	12	Q9BTC0	Q9BTC0	Death-inducer obliterator 1	DIDO1
25.368	25.8365	25.1712	25.2395	25.1959	25.2503	25.4594	25.1102	25.0571	25.0798	25.3494	25.3233	10	4	4	23.7	10.1	10.1	67.503	0	5.308	433100000	9	12374000	8	8	8	8	7	6	8	9	6	6	7	7	Q9BTC8	Q9BTC8	Metastasis-associated protein MTA3	MTA3
27.4576	27.543	27.5745	27.5891	27.4069	27.334	26.7187	26.968	27.2672	27.3672	27.0781	27.1687	8	8	8	22.5	22.5	22.5	50.413	0	20.998	1784500000	36	99140000	8	7	6	7	6	5	6	4	4	6	6	4	Q9BTD8	Q9BTD8	RNA-binding protein 42	RBM42
24.9119	24.9304	25.0235	24.8685	24.9729	25.1546	NaN	NaN	NaN	NaN	24.8478	NaN	3	3	3	19.8	19.8	19.8	20.126	0	7.4141	254200000	7	42367000	2	2	2	2	2	3	0	1	2	1	2	0	Q9BTE1	Q9BTE1	Dynactin subunit 5	DCTN5
29.793	29.6677	29.5334	29.6065	29.7408	29.6067	30.2646	30.2718	29.5598	29.5325	29.5157	29.9898	21	21	21	51.2	51.2	51.2	72.979	0	179.47	9798200000	177	306190000	21	18	19	19	21	19	19	18	15	16	17	18	Q9BTE3	Q9BTE3	Mini-chromosome maintenance complex-binding protein	MCMBP
27.6604	27.4871	27.8666	27.2297	27.8502	27.6492	28.1802	27.2433	28.1915	26.8601	28.4637	26.9453	14	14	14	60.9	60.9	60.9	45.479	0	63.017	2428200000	55	115630000	10	9	7	9	10	8	12	6	12	5	10	6	Q9BTE6	Q9BTE6	Alanyl-tRNA editing protein Aarsd1	AARSD1
28.8274	28.791	28.9198	28.7833	28.9677	28.8733	28.1217	28.1885	28.1524	28.1963	28.059	28.1495	14	14	14	66.7	66.7	66.7	27.508	0	36.885	4174300000	90	321100000	14	14	14	13	14	13	11	11	11	9	10	11	Q9BTE7;Q92564	Q9BTE7	DCN1-like protein 5	DCUN1D5
30.7069	30.7163	30.6843	31.0664	30.9047	30.9792	30.3044	30.1761	30.4884	30.5423	30.3936	30.0835	7	7	7	23.9	23.9	23.9	30.692	0	137	17448000000	70	2181000000	6	7	7	7	7	6	7	6	7	6	7	7	Q9BTT0	Q9BTT0	Acidic leucine-rich nuclear phosphoprotein 32 family member E	ANP32E
NaN	25.315	24.8765	24.6742	25.2165	25.3837	25.8709	25.3518	26.0444	26.1178	25.8662	25.7015	5	4	4	12.4	9.9	9.9	59.241	0	11.298	498760000	18	19183000	2	4	2	2	3	3	4	5	4	2	4	3	Q9BTT6	Q9BTT6	Leucine-rich repeat-containing protein 1	LRRC1
26.93	26.7017	26.8806	27.0292	27.322	26.9653	26.732	27.3115	26.8788	27.6572	27.3557	27.7242	9	9	9	27.6	27.6	27.6	54.022	0	55.227	1535300000	31	56861000	5	5	4	5	4	7	4	5	5	6	7	7	Q9BTU6;E9PAM4	Q9BTU6;E9PAM4	Phosphatidylinositol 4-kinase type 2-alpha	PI4K2A
29.9792	30.0148	29.9358	30.0648	29.98	30.0967	29.507	29.7872	29.7347	30.0268	29.9293	29.9333	16	16	16	53.8	53.8	53.8	44.875	0	83.631	10698000000	148	465110000	16	14	14	16	16	15	15	13	16	16	16	15	Q9BTV4;V9GY05	Q9BTV4	Transmembrane protein 43	TMEM43
29.1464	29.2448	29.1718	29.2361	29.1686	29.191	29.6932	29.3393	29.378	28.9892	29.4118	29.2451	25	25	25	30.7	30.7	30.7	132.6	0	195.87	6976100000	170	112520000	22	25	21	23	23	22	25	22	23	20	22	22	Q9BTW9	Q9BTW9	Tubulin-specific chaperone D	TBCD
28.8985	28.8828	28.8619	28.8807	28.6945	28.7093	28.9124	28.8821	28.8387	28.7998	28.8902	28.759	11	11	11	28.3	28.3	28.3	76.304	0	83.487	5045500000	101	194060000	11	11	10	11	10	10	9	9	10	10	11	11	Q9BTX1	Q9BTX1	Nucleoporin NDC1	NDC1
25.6656	26.2892	25.733	25.6164	NaN	25.23	NaN	25.7514	NaN	25.855	25.3646	25.4925	4	4	4	10.5	10.5	10.5	54.066	0	4.8691	508640000	5	21193000	4	4	3	3	1	3	1	3	2	3	3	3	Q9BTY2	Q9BTY2	Plasma alpha-L-fucosidase	FUCA2
28.3136	28.062	28.2681	27.9732	28.2363	28.0191	27.3152	27.4862	26.7539	27.0655	27.3047	27.5356	11	11	11	43.1	43.1	43.1	42.129	0	34.722	2399100000	36	104310000	9	10	9	7	9	10	7	8	7	8	8	8	Q9BTY7	Q9BTY7	Protein HGH1 homolog	HGH1
25.509	26.205	NaN	NaN	26.0083	NaN	25.1877	25.236	NaN	NaN	NaN	NaN	3	3	3	7.8	7.8	7.8	79.697	0	20.743	417730000	11	17405000	3	2	2	1	3	2	2	2	1	0	0	1	Q9BU23	Q9BU23	Lipase maturation factor 2	LMF2
26.0377	25.5887	25.6216	25.5884	25.8068	25.995	24.8351	NaN	NaN	25.0826	NaN	NaN	3	3	3	26.6	26.6	26.6	20.35	0	8.4773	385160000	16	42796000	3	3	3	3	3	2	2	1	1	2	0	1	Q9BU61	Q9BU61	NADH dehydrogenase [ubiquinone] 1 alpha subcomplex assembly factor 3	NDUFAF3
28.3317	28.3951	28.3185	28.1664	28.2879	28.3535	26.2122	26.5449	26.2128	26.7119	26.4451	26.5402	7	7	7	30.4	30.4	30.4	29.411	0	20.632	2260700000	44	150720000	7	7	7	7	7	7	5	5	5	6	6	6	Q9BU76	Q9BU76	Multiple myeloma tumor-associated protein 2	MMTAG2
28.3041	28.0682	28.2854	28.2762	28.4299	28.1751	28.4521	28.8223	28.1031	28.6222	28.3289	28.5265	10	10	10	68.2	68.2	68.2	32.904	0	69.877	3626300000	45	241760000	8	8	8	9	7	9	8	8	5	9	5	6	Q9BU89	Q9BU89	Deoxyhypusine hydroxylase	DOHH
NaN	26.7246	26.6787	NaN	NaN	NaN	NaN	NaN	NaN	NaN	NaN	NaN	2	2	2	8.9	8.9	8.9	41.036	0.0068373	1.8951	629280000	3	33120000	2	2	2	2	2	1	1	1	0	1	1	1	Q9BUA3	Q9BUA3	Uncharacterized protein C11orf84	C11orf84
27.2551	26.986	26.9484	26.9922	27.0888	26.8667	27.895	27.8396	27.6718	27.8786	27.6205	27.8757	3	3	3	15	15	15	28.969	0	22.848	1935200000	18	161270000	3	3	3	3	3	3	3	3	3	3	3	3	Q9BUB7	Q9BUB7	Transmembrane protein 70, mitochondrial	TMEM70
25.9892	26.0867	26.2216	26.091	25.8044	26.2581	26.2156	26.4221	NaN	26.2201	26.287	26.13	3	3	3	21.6	21.6	21.6	23.662	0.00065516	3.6368	760320000	13	95039000	3	3	3	3	3	3	3	3	1	2	3	2	Q9BUE0	Q9BUE0	Mediator of RNA polymerase II transcription subunit 18	MED18
29.7472	29.8245	29.8818	30.0024	29.5794	29.9794	30.629	30.4594	30.6604	30.5824	30.5657	30.6492	26	12	11	76.5	44.8	42.2	49.857	0	178.11	13717000000	121	685840000	22	22	22	23	24	22	25	25	26	24	24	25	Q9BUF5	Q9BUF5	Tubulin beta-6 chain	TUBB6
27.4095	27.6913	27.443	27.3313	27.5015	27.4145	26.5909	26.5468	26.1548	26.4107	26.4688	26.0437	11	11	11	35.8	35.8	35.8	60.611	0	47.251	1455100000	39	46940000	10	8	9	7	9	7	3	5	5	3	4	5	Q9BUI4	Q9BUI4	DNA-directed RNA polymerase III subunit RPC3	POLR3C
31.2417	31.2002	31.0776	31.1794	31.1295	31.1753	30.8602	30.9294	30.8813	31.1527	30.9391	30.9364	29	29	29	42.2	42.2	42.2	95.737	0	200.7	23791000000	281	679730000	29	27	28	27	26	29	24	24	25	23	25	25	Q9BUJ2	Q9BUJ2	Heterogeneous nuclear ribonucleoprotein U-like protein 1	HNRNPUL1
26.0461	25.9515	25.8891	NaN	26.0333	25.774	NaN	NaN	25.5613	NaN	25.6564	NaN	6	6	6	16.7	16.7	16.7	61.835	0	5.2103	452310000	9	19666000	3	5	5	3	6	6	1	3	4	2	3	1	Q9BUK6	Q9BUK6	Protein misato homolog 1	MSTO1
27.6099	28.1181	27.7191	27.9031	27.9056	27.9846	28.2709	27.4603	27.8994	27.7545	28.0417	27.8339	6	6	6	34	34	34	24.701	0	21.43	2642400000	39	203260000	4	4	3	3	4	3	4	4	4	3	3	4	Q9BUL8	Q9BUL8	Programmed cell death protein 10	PDCD10
26.1334	NaN	NaN	NaN	25.4552	NaN	25.3518	NaN	NaN	NaN	NaN	NaN	1	1	1	6.1	6.1	6.1	38.734	0	28.201	322310000	7	32231000	1	1	1	1	1	1	1	0	0	1	1	1	Q9BUM1	Q9BUM1	Glucose-6-phosphatase 3	G6PC3
26.6226	26.1009	26.3008	26.2855	26.294	26.3446	26.9005	26.7798	27.0059	26.8636	27.1745	26.9337	2	2	2	7.6	7.6	7.6	28.8	0.0030414	2.3505	1125600000	14	102330000	2	2	2	2	2	2	2	2	2	2	2	2	Q9BUN8	Q9BUN8	Derlin-1	DERL1
29.4753	29.5053	29.6016	29.7866	29.5746	29.5642	29.6691	29.559	29.4985	29.6813	29.4239	29.5605	22	22	22	33.7	33.7	33.7	95.581	0	79.994	8421600000	135	191400000	21	19	20	20	20	21	20	20	20	18	18	20	Q9BUQ8	Q9BUQ8	Probable ATP-dependent RNA helicase DDX23	DDX23
26.6875	26.5282	NaN	26.3674	26.2556	NaN	26.373	NaN	NaN	NaN	NaN	NaN	4	4	4	17.2	17.2	17.2	59.309	0	19.416	727870000	7	38309000	3	3	2	2	2	2	2	2	1	1	2	2	Q9BUR4	Q9BUR4	Telomerase Cajal body protein 1	WRAP53
26.4025	26.6535	26.3601	26.7507	26.5099	26.8049	26.1404	26.3568	26.6602	26.3657	26.0769	26.2508	2	2	2	19.7	19.7	19.7	22.284	0	62.857	981890000	42	109100000	2	2	2	1	2	2	2	2	2	1	2	2	Q9BUR5	Q9BUR5	Apolipoprotein O	APOO
26.267	26.0064	26.3375	26.2751	25.3707	25.7877	NaN	NaN	NaN	NaN	NaN	NaN	4	4	4	26.5	26.5	26.5	26.724	0	16.555	388860000	14	29912000	2	3	3	4	3	4	0	1	0	1	0	1	Q9BUT1	Q9BUT1	3-hydroxybutyrate dehydrogenase type 2	BDH2
31.1452	31.0439	31.2022	30.864	31.0962	31.0596	28.2899	27.2882	27.265	27.6308	26.9807	27.0525	19	19	19	72.6	72.6	72.6	39.149	0	323.31	13218000000	137	574690000	17	16	17	17	17	18	11	11	8	9	7	11	Q9BV20	Q9BV20	Methylthioribose-1-phosphate isomerase	MRI1
29.6809	29.5828	29.3431	29.471	29.3084	29.374	28.7428	29.0415	28.6467	28.8939	28.6998	28.8658	15	15	15	40.3	40.3	40.3	47.405	0	97.311	6437200000	95	338800000	14	13	13	13	14	14	11	13	10	14	11	11	Q9BV38	Q9BV38	WD repeat-containing protein 18	WDR18
NaN	25.9262	NaN	25.9179	NaN	25.7982	26.7453	26.7099	27.2611	27.0992	26.9061	26.53	3	3	3	33	33	33	11.438	0	14.986	869740000	17	144960000	1	2	1	2	1	2	2	2	2	2	2	3	Q9BV40	Q9BV40	Vesicle-associated membrane protein 8	VAMP8
28.8718	28.6973	29.0201	28.8716	28.9788	28.9178	28.7345	28.6565	28.4962	28.3937	28.6212	28.4684	10	10	10	27.2	27.2	27.2	57.002	0	67.158	4730300000	73	189210000	9	10	10	10	10	10	10	10	10	10	10	10	Q9BV44	Q9BV44	THUMP domain-containing protein 3	THUMPD3
28.6744	28.3142	27.7764	28.2402	27.6636	28.1589	26.673	26.7131	26.866	26.5142	26.598	26.734	10	10	10	70.4	70.4	70.4	21.498	0	23.421	2224200000	27	202200000	10	10	9	7	10	8	9	6	3	4	4	3	Q9BV57	Q9BV57	1,2-dihydroxy-3-keto-5-methylthiopentene dioxygenase	ADI1
27.4285	27.5442	27.2518	27.4427	27.4174	27.4917	27.3324	27.2454	27.2318	27.3155	27.3902	27.1509	4	4	4	20.9	20.9	20.9	35.584	0	27.557	1823300000	52	202590000	4	4	4	3	4	3	3	4	3	3	3	3	Q9BV68	Q9BV68	E3 ubiquitin-protein ligase RNF126	RNF126
NaN	26.3759	26.2272	NaN	26.2807	26.4003	NaN	NaN	26.11	26.135	NaN	26.3259	3	3	3	15.5	15.5	15.5	40.461	0	9.3686	625380000	12	44670000	1	2	3	1	3	3	1	1	2	2	1	2	Q9BV79	Q9BV79	Trans-2-enoyl-CoA reductase, mitochondrial	MECR
28.5563	28.3997	28.3011	28.2218	28.4033	28.4832	28.2897	28.0811	27.8057	27.7587	28.206	28.2517	9	9	9	37.7	37.7	37.7	25.387	0	51.886	3489200000	32	348920000	8	9	7	7	8	8	8	8	5	6	8	8	Q9BV86	Q9BV86	N-terminal Xaa-Pro-Lys N-methyltransferase 1;N-terminal Xaa-Pro-Lys N-methyltransferase 1, N-terminally processed	NTMT1
24.554	24.4923	24.5682	24.1268	24.5868	24.6499	NaN	NaN	NaN	NaN	NaN	NaN	3	3	3	7.8	7.8	7.8	72.333	0	4.9109	165390000	7	4470100	2	3	2	2	2	2	1	1	1	1	1	1	Q9BVA0	Q9BVA0	Katanin p80 WD40 repeat-containing subunit B1	KATNB1
30.8402	30.6751	30.4272	30.5252	30.3136	30.578	29.5094	29.3557	29.4139	29.1806	29.4875	29.5345	36	8	2	82.5	25.2	3.6	49.953	0	109.1	12574000000	85	628690000	35	35	35	35	35	33	32	31	33	33	31	32	Q9BVA1	Q9BVA1	Tubulin beta-2B chain	TUBB2B
24.6803	NaN	NaN	23.87	24.5012	24.1171	24.7029	24.4701	24.4653	24.3788	24.6605	24.3063	2	2	2	4.8	4.8	4.8	44.825	0.00064226	3.2155	242100000	20	12742000	2	1	2	2	2	2	2	2	2	2	2	2	Q9BVC3	Q9BVC3	Sister chromatid cohesion protein DCC1	DSCC1
25.278	25.3267	25.1898	25.4225	25.3684	25.4279	25.1659	25.2183	25.1481	25.4111	NaN	25.6128	2	2	2	15.5	15.5	15.5	25.858	0	21.771	402280000	12	26818000	2	2	2	2	2	2	2	2	2	2	1	2	Q9BVC5	Q9BVC5	Ashwin	C2orf49
28.5115	28.1568	28.4921	28.719	28.167	28.2715	27.6783	27.6773	27.5212	27.5171	27.5634	27.6142	3	3	3	9.5	9.5	9.5	26.21	0	5.9708	2948200000	17	368530000	3	3	2	3	2	2	2	2	2	2	2	2	Q9BVC6	Q9BVC6	Transmembrane protein 109	TMEM109
28.5847	28.6149	28.7638	28.6301	28.7591	28.7211	28.2011	28.0675	28.1537	28.3733	28.1896	28.3094	9	9	9	61.4	61.4	61.4	26.056	0	33.152	3905200000	75	355020000	9	8	8	8	9	7	7	7	6	8	7	8	Q9BVG4	Q9BVG4	Protein PBDC1	PBDC1
30.2867	30.0329	30.0962	30.0024	30.1515	29.7857	29.7016	29.7572	29.6559	30.013	29.4309	29.6941	19	19	19	61.8	61.8	61.8	58.467	0	161.54	10613000000	154	353780000	17	17	19	16	17	17	18	16	18	15	17	15	Q9BVI4	Q9BVI4	Nucleolar complex protein 4 homolog	NOC4L
29.8896	29.7318	29.8675	29.7825	29.1431	28.6836	29.4914	29.6136	29.6371	29.7317	28.7995	29.4916	23	23	23	38.9	38.9	38.9	87.977	0	238.26	8141700000	186	203540000	22	22	22	23	20	16	21	20	20	22	15	19	Q9BVJ6;Q5TAP6	Q9BVJ6	U3 small nucleolar RNA-associated protein 14 homolog A	UTP14A
30.0113	30.0155	29.8291	30.1172	29.9898	30.235	30.2684	30.221	30.3575	30.4176	30.4958	30.232	10	10	9	34	34	34	27.277	0	211.45	12889000000	114	920660000	8	9	8	9	7	8	10	8	9	9	10	9	Q9BVK6	Q9BVK6	Transmembrane emp24 domain-containing protein 9	TMED9
28.2305	28.3445	28.2352	28.3901	28.2296	28.2512	28.6376	28.5345	28.4894	28.4766	28.5858	28.3728	9	9	9	21.2	21.2	21.2	60.896	0	51.814	3759200000	57	313260000	6	6	7	5	7	8	8	8	8	6	7	7	Q9BVL2	Q9BVL2	Nucleoporin p58/p45	NUPL1
25.1607	25.5771	25.1044	NaN	25.305	NaN	NaN	NaN	NaN	24.3862	NaN	NaN	4	4	4	12.4	12.4	12.4	73.488	0	7.7596	240260000	7	8008500	2	2	3	1	2	2	2	1	1	2	1	2	Q9BVL4	Q9BVL4	Selenoprotein O	SELO
31.3313	31.3328	31.4676	31.4121	30.6249	30.209	31.1842	31.2639	31.1635	31.308	29.6158	30.6659	30	30	30	51.9	51.9	51.9	61.992	0	302.7	23434000000	250	901300000	29	25	26	25	23	19	26	25	27	25	16	24	Q9BVP2	Q9BVP2	Guanine nucleotide-binding protein-like 3	GNL3
26.5879	26.3207	26.2627	26.2735	26.6555	26.834	26.898	26.7878	26.9613	26.7809	27.1008	26.5001	7	7	7	14.3	14.3	14.3	80.709	0	11.223	1137100000	24	26445000	5	4	6	7	6	5	7	7	5	5	7	6	Q9BVQ7	Q9BVQ7	Spermatogenesis-associated protein 5-like protein 1	SPATA5L1
26.4562	26.6022	26.4999	26.4723	26.3581	26.3798	26.4006	26.4252	25.9002	26.2271	26.3865	26.2769	4	4	4	21.5	21.5	21.5	26.261	0	58.595	912780000	48	182560000	4	3	3	3	4	3	3	3	3	3	2	4	Q9BVT8	Q9BVT8	Transmembrane and ubiquitin-like domain-containing protein 1	TMUB1
26.3671	26.6604	26.2178	26.7425	26.2976	26.2006	26.7182	26.8918	26.605	26.1304	26.5204	26.5544	7	7	7	16.3	16.3	16.3	73.747	0	25.696	1011200000	38	25927000	6	5	6	5	6	6	6	6	6	5	6	7	Q9BW19	Q9BW19	Kinesin-like protein KIFC1	KIFC1
28.4637	28.3208	28.621	28.5382	28.6683	28.5104	28.7301	28.5668	28.7628	28.4663	28.5933	28.7537	17	17	17	38.6	38.6	38.6	75.019	0	80.234	4300100000	94	138710000	15	11	11	15	13	14	12	11	11	8	12	12	Q9BW27	Q9BW27	Nuclear pore complex protein Nup85	NUP85
25.6368	25.5189	NaN	25.5815	25.4929	25.6038	27.6709	27.3649	27.1358	26.5577	26.9792	26.7116	2	2	2	9	9	9	32.662	0	8.7703	1022900000	15	146120000	2	2	1	2	2	2	2	2	2	2	2	2	Q9BW60	Q9BW60	Elongation of very long chain fatty acids protein 1	ELOVL1
25.9083	25.0565	25.0096	25.1799	25.2615	25.1399	24.704	24.3928	NaN	NaN	24.2287	NaN	2	2	2	4.9	4.9	4.9	61.956	0.0014592	2.8055	308230000	12	10629000	2	2	2	2	2	2	2	2	1	1	1	1	Q9BW71	Q9BW71	HIRA-interacting protein 3	HIRIP3
27.5986	27.1602	27.5217	27.0693	27.3863	27.4317	26.9436	NaN	26.733	26.8735	26.7723	NaN	2	2	2	50.9	50.9	50.9	11.528	0	30.395	1535400000	14	383860000	2	2	2	2	2	2	2	1	2	2	2	1	Q9BW72	Q9BW72	HIG1 domain family member 2A, mitochondrial	HIGD2A
27.5891	27.749	27.2526	27.5712	26.9632	27.0241	26.1167	NaN	NaN	25.9194	NaN	NaN	6	6	6	28.5	28.5	28.5	20.48	0	18.804	1087000000	24	90585000	5	5	6	6	6	6	2	1	1	2	1	0	Q9BW83	Q9BW83	Intraflagellar transport protein 27 homolog	IFT27
26.0205	26.5243	26.0017	25.9117	26.0405	25.9158	26.2364	25.8277	25.7297	NaN	25.8435	26.0053	6	6	6	26.9	26.9	26.9	37.085	0	20.743	688950000	20	43059000	5	3	4	4	5	4	5	6	4	3	5	5	Q9BW85	Q9BW85	Coiled-coil domain-containing protein 94	CCDC94
26.0461	26.1503	26.3732	26.3915	26.2738	26.136	26.1621	26.3531	26.1563	26.6246	26.0078	26.1683	4	4	4	18.3	18.3	18.3	39.125	0	8.708	817740000	16	45430000	4	4	4	4	4	4	2	3	4	4	2	4	Q9BW91	Q9BW91	ADP-ribose pyrophosphatase, mitochondrial	NUDT9
28.6785	28.9016	29.2995	29.7131	28.4498	28.8686	NaN	25.8539	25.1377	25.5108	25.6566	25.4021	13	13	13	27.2	27.2	27.2	81.035	0	51.972	3173500000	37	72126000	11	12	12	11	11	11	1	2	3	3	4	3	Q9BW92	Q9BW92	Threonine--tRNA ligase, mitochondrial	TARS2
31.3038	31.423	31.4387	31.4093	31.3698	31.5977	30.3366	30.2643	30.4082	30.1727	30.4874	30.2579	17	17	17	75.3	75.3	75.3	41.35	0	323.31	22550000000	173	1326500000	17	16	17	17	16	16	15	14	16	15	16	15	Q9BWD1	Q9BWD1	Acetyl-CoA acetyltransferase, cytosolic	ACAT2
26.445	26.2758	25.9755	25.9475	26.204	25.9823	25.2143	25.1205	24.9345	24.7926	25.2167	24.886	8	8	8	16.9	16.9	16.9	63.574	0	25.16	589380000	45	19646000	8	7	7	6	7	6	6	5	5	3	5	5	Q9BWE0	Q9BWE0	Replication initiator 1	REPIN1
29.1694	29.0934	29.0383	28.8789	29.0946	29.2197	28.4115	28.784	28.4623	28.3942	28.3554	28.5978	13	13	4	46.7	46.7	18.1	40.313	0	73.251	5071000000	89	281720000	12	11	10	12	12	11	7	10	7	10	7	6	Q9BWF3	Q9BWF3	RNA-binding protein 4	RBM4
26.2717	26.1376	26.6157	26.2663	26.3615	26.4472	25.8171	25.8286	25.4794	25.3184	NaN	25.3572	4	4	4	4.5	4.5	4.5	152.75	0	30.857	713020000	23	10970000	4	4	3	4	3	4	3	2	2	2	1	2	Q9BWH6	Q9BWH6	RNA polymerase II-associated protein 1	RPAP1
28.2786	28.3085	28.4067	28.3665	28.2167	28.1856	27.5071	27.5414	27.6155	27.4885	27.5087	27.5458	7	7	7	87.2	87.2	87.2	10.135	0	47.051	2770500000	43	554100000	6	6	6	6	6	6	4	6	4	6	6	6	Q9BWJ5	Q9BWJ5	Splicing factor 3B subunit 5	SF3B5
NaN	NaN	NaN	NaN	NaN	NaN	28.0779	28.2229	28.2846	28.6866	28.1293	28.2841	5	4	4	21.8	16	16	35.978	0	17.599	2898600000	23	144930000	2	2	2	2	2	2	4	5	4	3	3	4	Q9BWM7	Q9BWM7	Sideroflexin-3	SFXN3
26.7292	26.6512	26.3897	26.1699	26.1986	26.8049	25.9325	NaN	25.8958	25.5116	25.4978	25.1791	5	5	5	18.6	18.6	18.6	44.94	0	10.872	784240000	16	41276000	4	4	3	3	4	4	2	2	2	2	2	2	Q9BWS9	Q9BWS9	Chitinase domain-containing protein 1	CHID1
28.029	28.1136	27.9905	28.141	27.9613	28.0844	27.799	27.7104	27.6605	27.3428	27.4763	27.5853	11	11	11	21.7	21.7	21.7	88.813	0	87.402	2559600000	77	59525000	9	8	9	11	9	11	9	9	8	10	8	10	Q9BWU0	Q9BWU0	Kanadaptin	SLC4A1AP
NaN	25.0323	NaN	NaN	NaN	24.8481	NaN	NaN	NaN	NaN	NaN	24.8864	3	3	3	7.5	7.5	7.5	65.768	0.0030187	2.2526	144670000	6	5564100	1	2	1	1	1	3	2	1	0	2	2	3	Q9BX10	Q9BX10	GTP-binding protein 2	GTPBP2
25.717	26.3614	26.0226	26.0287	26.0894	26.2292	26.1754	26.4593	25.8592	26.1533	25.7737	26.3662	3	3	3	20.5	20.5	20.5	42.07	0	39.9	769810000	21	54987000	3	2	2	2	3	2	3	3	2	2	3	3	Q9BX40	Q9BX40	Protein LSM14 homolog B	LSM14B
28.6507	28.5352	28.8993	28.5234	28.5325	28.7646	27.5483	27.8308	27.7598	28.1827	27.7625	27.9996	3	3	3	31.3	31.3	31.3	17.162	0	61.358	3530400000	38	320950000	3	3	3	3	3	3	3	3	3	3	3	3	Q9BX68	Q9BX68	Histidine triad nucleotide-binding protein 2, mitochondrial	HINT2
28.2985	28.2971	28.2643	28.2246	28.16	28.2659	27.4813	27.7601	26.8919	27.1782	27.5387	27.3593	15	15	14	33.3	33.3	32	83.642	0	90.973	2644700000	88	69597000	14	15	12	10	13	12	9	8	7	6	8	8	Q9BXB4	Q9BXB4	Oxysterol-binding protein-related protein 11	OSBPL11
NaN	24.4536	NaN	NaN	NaN	NaN	25.381	25.2503	25.0712	25.706	25.7698	25.987	6	5	5	10.3	9	9	83.969	0.00022732	4.5448	284680000	14	7491500	2	3	2	2	1	1	5	5	5	4	5	5	Q9BXB5	Q9BXB5	Oxysterol-binding protein-related protein 10	OSBPL10
NaN	NaN	NaN	NaN	NaN	NaN	NaN	NaN	24.7761	NaN	NaN	24.8218	3	3	3	8.3	8.3	8.3	57.117	0.0097889	1.7476	172940000	6	5963600	0	1	0	2	2	1	2	2	3	2	2	2	Q9BXI6;H7C1Q1	Q9BXI6;H7C1Q1	TBC1 domain family member 10A	TBC1D10A
32.2126	32.1795	32.3556	32.2213	32.3429	32.197	32.1873	32.2048	32.1099	32.1515	32.0551	32.1066	54	54	43	65.4	65.4	57.3	101.27	0	323.31	52071000000	456	1001400000	44	46	44	49	47	46	47	48	46	46	43	40	Q9BXJ9	Q9BXJ9	N-alpha-acetyltransferase 15, NatA auxiliary subunit	NAA15
25.5657	25.7234	25.1494	25.2445	25.3748	25.6891	26.2136	26.7971	25.1495	25.2627	25.6776	25.5993	6	6	6	42.1	42.1	42.1	25.43	0	34.003	582780000	27	64753000	4	2	3	2	4	4	5	5	3	3	3	4	Q9BXK1	Q9BXK1	Krueppel-like factor 16	KLF16
26.8791	26.8754	26.9965	27.1891	27.0893	27.0344	27.0187	27.1396	27.0636	27.3102	27.2258	27.0607	7	7	7	22.3	22.3	22.3	52.723	0	23.053	1471600000	33	66890000	5	7	7	6	6	6	5	6	5	7	4	5	Q9BXK5	Q9BXK5	Bcl-2-like protein 13	BCL2L13
31.5163	31.5155	31.5331	31.5452	31.5307	31.4917	31.111	31.1547	31.1046	31.1842	31.2202	31.0477	39	39	39	41.7	41.7	41.7	100.67	0	209.6	28730000000	345	652960000	38	37	35	37	36	38	35	35	36	36	35	36	Q9BXP5	Q9BXP5	Serrate RNA effector molecule homolog	SRRT
27.9529	27.9231	28.0281	27.8372	28.1204	27.7502	26.7392	26.8318	26.448	26.761	26.9882	27.0434	8	8	8	32	32	32	44.047	0	37.148	1998100000	67	111010000	8	8	7	7	7	7	4	5	4	4	4	5	Q9BXR0	Q9BXR0	Queuine tRNA-ribosyltransferase	QTRT1
NaN	NaN	NaN	NaN	25.2525	25.7133	NaN	NaN	NaN	NaN	26.424	25.2407	3	3	3	15.5	15.5	15.5	36.223	0	12.233	216190000	6	15442000	0	0	0	0	2	3	0	1	1	1	3	2	Q9BXS4	Q9BXS4	Transmembrane protein 59	TMEM59
28.5617	28.8834	28.6683	29.0085	28.9667	28.8155	28.0561	28.0756	28.2567	27.9493	28.2444	28.1927	12	9	9	40.7	34	34	48.586	0	30.722	4092800000	51	163710000	8	12	9	10	10	9	6	6	8	7	6	8	Q9BXS5	Q9BXS5	AP-1 complex subunit mu-1	AP1M1
24.6438	25.102	NaN	24.9054	24.9108	24.9053	25.8192	25.6222	25.4165	24.4639	24.7807	25.4653	4	4	4	10.4	10.4	10.4	49.451	0	6.0765	373450000	17	15560000	2	4	1	2	4	2	4	4	4	3	4	4	Q9BXS6	Q9BXS6	Nucleolar and spindle-associated protein 1	NUSAP1
NaN	NaN	26.555	NaN	26.4696	26.5349	NaN	NaN	25.676	NaN	NaN	NaN	2	2	2	34	34	34	10.859	0	13.633	651400000	5	130280000	1	1	2	2	2	2	2	2	2	1	2	0	Q9BXV9	Q9BXV9	Uncharacterized protein C14orf142	C14orf142
30.523	30.0217	30.6302	30.3398	30.8835	30.4388	30.2147	30.0775	30.1651	30.2072	30.2119	30.2591	17	17	17	57	57	57	46.321	0	323.31	14474000000	146	689240000	15	12	15	13	14	11	14	12	14	14	13	13	Q9BXW7	Q9BXW7	Cat eye syndrome critical region protein 5	CECR5
28.3351	28.2415	27.9271	27.9569	27.9487	28.3173	26.9732	27.2305	26.4111	26.3883	26.185	26.7545	17	17	17	17.8	17.8	17.8	164.13	0	45.169	2197800000	62	32321000	15	14	11	13	14	13	13	9	8	4	3	5	Q9BXW9	Q9BXW9	Fanconi anemia group D2 protein	FANCD2
26.978	27.2795	27.1684	27.1757	27.2793	27.2699	28.3439	28.0746	28.5142	28.1462	28.1484	28.0542	8	8	8	29	29	29	35.368	0	34.669	2449500000	33	174970000	5	6	6	5	7	6	6	6	5	7	5	7	Q9BXY0	Q9BXY0	Protein MAK16 homolog	MAK16
23.1993	23.0472	22.9237	23.0548	22.968	NaN	22.821	22.8494	22.4505	NaN	22.6801	NaN	2	1	0	9.5	8.3	0	105.25	0.0024646	2.598	79762000	11	1533900	2	2	2	2	2	2	2	2	2	2	2	2	Q9BY31;Q9UJN7;Q96NG5;Q9BX82;P17025;Q9HCZ1;P17014;Q6NX49;Q06730	Q9BY31;Q9UJN7;Q96NG5;Q9BX82;P17025;Q9HCZ1;P17014;Q6NX49;Q06730	Zinc finger protein 717;Zinc finger protein 391;Zinc finger protein 558;Zinc finger protein 471;Zinc finger protein 182;Zinc finger protein 334;Zinc finger protein 12;Zinc finger protein 544;Zinc finger protein 33A	ZNF717;ZNF391;ZNF558;ZNF471;ZNF182;ZNF334;ZNF12;ZNF544;ZNF33A
28.4328	28.3239	28.5508	28.473	28.139	28.1419	27.6398	27.1722	27.8156	27.6704	27.6317	27.4168	9	9	9	60.3	60.3	60.3	21.445	0	49.35	2893000000	47	289300000	7	7	8	8	7	8	8	5	8	7	7	7	Q9BY32	Q9BY32	Inosine triphosphate pyrophosphatase	ITPA
26.1204	26.1576	25.7632	25.3077	25.853	25.7391	25.3061	25.6928	NaN	25.2859	NaN	25.121	4	4	4	14.4	14.4	14.4	33.886	0	25.079	509840000	30	29991000	3	3	3	4	4	4	4	4	1	2	1	2	Q9BY42	Q9BY42	Protein RTF2 homolog	RTFDC1
29.8883	29.7879	29.8802	29.9523	29.8509	29.9933	29.7931	29.7877	29.7396	29.4662	29.6756	29.6721	22	22	22	57.1	57.1	57.1	64.989	0	153.82	9951300000	229	310980000	19	20	17	19	20	18	19	19	16	16	17	17	Q9BY44	Q9BY44	Eukaryotic translation initiation factor 2A;Eukaryotic translation initiation factor 2A, N-terminally processed	EIF2A
NaN	NaN	25.4498	24.8613	25.4353	NaN	25.4879	25.4974	25.3578	25.5173	25.8352	25.9531	2	2	2	10.9	10.9	10.9	21.542	0	8.7481	438580000	16	43858000	1	1	2	2	2	1	2	2	2	1	2	2	Q9BY50	Q9BY50	Signal peptidase complex catalytic subunit SEC11C	SEC11C
29.1683	28.9643	28.7085	28.8575	28.7274	28.885	NaN	NaN	NaN	NaN	NaN	NaN	7	7	7	30.3	30.3	30.3	48.509	0	82.439	2703400000	30	122880000	7	6	5	6	6	5	0	0	0	0	0	0	Q9BY67	Q9BY67	Cell adhesion molecule 1	CADM1
29.7152	29.7211	29.5793	29.6893	29.2731	29.4647	29.4504	29.3695	29.5395	29.2575	29.254	29.2131	21	21	21	58.7	58.7	58.7	46.089	0	111.7	7889900000	176	328740000	19	18	18	18	17	17	19	18	19	18	16	17	Q9BY77	Q9BY77	Polymerase delta-interacting protein 3	POLDIP3
NaN	NaN	NaN	NaN	NaN	NaN	25.736	25.8587	25.7875	25.3442	25.558	25.8576	7	7	7	6.8	6.8	6.8	196.71	0	7.3992	520470000	12	4647000	1	1	2	1	1	2	3	4	3	3	4	5	Q9BY89	Q9BY89	Uncharacterized protein KIAA1671	KIAA1671
NaN	NaN	27.3794	NaN	NaN	NaN	NaN	NaN	NaN	NaN	25.6184	26.6078	3	3	3	23.9	23.9	23.9	21.405	0	5.732	1085100000	3	155010000	3	3	3	2	3	2	2	3	2	3	2	3	Q9BYC8	Q9BYC8	39S ribosomal protein L32, mitochondrial	MRPL32
27.076	27.0594	26.9657	27.1282	26.7563	26.8056	26.7542	26.9105	26.919	27.3293	26.9714	26.9235	4	4	4	33.6	33.6	33.6	17.442	0	4.7253	1375900000	24	171990000	3	4	3	4	4	4	4	3	4	3	3	4	Q9BYC9	Q9BYC9	39S ribosomal protein L20, mitochondrial	MRPL20
29.0328	29.0113	29.1574	29.0042	28.995	28.7683	28.7644	28.9547	28.7982	29.1026	28.8543	28.9618	9	9	9	70.8	70.8	70.8	20.692	0	43.886	5432300000	86	417870000	8	8	8	8	8	8	7	7	8	8	9	9	Q9BYD1	Q9BYD1	39S ribosomal protein L13, mitochondrial	MRPL13
27.5438	27.5363	27.8033	27.7662	27.6571	27.3732	27.4458	27.3113	27.382	27.5556	27.5879	27.7243	7	7	7	35.6	35.6	35.6	30.243	0	31.697	2093100000	29	130820000	7	7	6	7	7	7	6	6	5	5	5	5	Q9BYD2	Q9BYD2	39S ribosomal protein L9, mitochondrial	MRPL9
29.9532	29.7076	29.9127	29.7612	29.621	29.646	29.5883	29.6154	29.6012	29.8234	29.6943	29.7756	11	11	11	64.3	64.3	64.3	34.919	0	89.926	9337800000	105	622520000	9	10	11	10	11	11	10	10	10	10	10	10	Q9BYD3	Q9BYD3	39S ribosomal protein L4, mitochondrial	MRPL4
29.0432	28.8514	28.9665	28.8332	29.1476	28.9857	29.1326	29.2575	29.3561	29.2745	29.2312	29.2452	12	12	12	56.3	56.3	56.3	36.908	0	140.33	6146000000	125	384120000	11	11	11	9	12	10	10	11	12	12	12	11	Q9BYD6	Q9BYD6	39S ribosomal protein L1, mitochondrial	MRPL1
30.0552	29.7675	29.7072	29.7307	29.7244	29.4217	29.9538	30.142	30.272	30.3557	29.7357	30.0807	16	16	16	55.6	55.6	55.6	34.222	0	164.14	10739000000	171	715940000	14	15	14	14	15	14	14	14	14	14	14	14	Q9BYG3	Q9BYG3	MKI67 FHA domain-interacting nucleolar phosphoprotein	NIFK
26.4876	26.5606	26.5182	26.4509	26.2753	26.2206	26.4586	26.8255	26.3049	26.442	26.5159	26.3794	11	4	4	24.2	11.4	11.4	60.873	0	17.591	967450000	47	48372000	10	9	10	9	10	10	9	11	10	10	10	9	Q9BYJ9	Q9BYJ9	YTH domain-containing family protein 1	YTHDF1
27.3486	27.1682	27.8534	27.913	27.2894	27.6668	27.2318	27.1705	27.2636	27.369	27.5459	27.4016	12	12	12	49.8	49.8	49.8	24.211	0	10.917	1941200000	28	176480000	8	10	8	7	5	6	6	8	8	5	9	8	Q9BYN8	Q9BYN8	28S ribosomal protein S26, mitochondrial	MRPS26
27.8664	28.1031	27.7571	28.0962	27.9519	28.1989	28.8883	28.8164	28.7827	28.7655	28.7149	28.8733	11	11	11	23.4	23.4	23.4	80.651	0	55.416	3878200000	79	114060000	6	6	8	8	7	9	10	9	10	10	9	9	Q9BYT8	Q9BYT8	Neurolysin, mitochondrial	NLN
NaN	NaN	24.8574	NaN	NaN	24.7465	NaN	NaN	NaN	NaN	NaN	NaN	2	2	2	8	8	8	41.368	0.0032109	2.219	176740000	3	9302100	2	1	2	1	2	2	1	1	1	1	1	1	Q9BYV8	Q9BYV8	Centrosomal protein of 41 kDa	CEP41
24.2393	NaN	24.2711	24.2508	24.4059	24.9859	23.7442	NaN	23.6743	NaN	23.9324	NaN	5	5	5	2.1	2.1	2.1	287.59	0.006094	1.9674	189690000	4	1663900	5	2	3	2	4	2	2	1	2	1	2	1	Q9BYW2	Q9BYW2	Histone-lysine N-methyltransferase SETD2	SETD2
24.6105	25.3035	24.6476	24.8706	24.8764	25.2451	25.1885	NaN	NaN	NaN	24.8787	25.2497	2	2	2	3.4	3.4	3.4	161.61	0	15.076	298090000	24	4140200	2	2	2	2	2	2	2	1	0	1	2	2	Q9BZ95	Q9BZ95	Histone-lysine N-methyltransferase NSD3	WHSC1L1
NaN	23.9254	23.9394	NaN	23.8134	NaN	NaN	23.8392	NaN	NaN	NaN	NaN	2	2	2	4.3	4.3	4.3	54.303	0.0045744	2.1017	126870000	4	4698900	1	2	2	2	2	2	2	2	1	1	1	2	Q9BZD4	Q9BZD4	Kinetochore protein Nuf2	NUF2
29.5359	29.4728	29.541	29.4439	29.6134	29.3887	29.319	29.4639	29.1688	29.3766	29.4494	29.4956	15	15	15	50.8	50.8	50.8	48.117	0	153.89	7731600000	91	266610000	13	13	12	13	13	13	15	12	15	12	13	10	Q9BZE1	Q9BZE1	39S ribosomal protein L37, mitochondrial	MRPL37
31.0358	30.9631	31.0521	30.9598	30.8956	30.6024	31.0495	31.3084	31.1333	31.3895	30.8797	31.2956	36	36	36	55	55	55	73.964	0	229.51	23328000000	274	706920000	30	32	34	32	31	33	34	34	33	33	32	33	Q9BZE4	Q9BZE4	Nucleolar GTP-binding protein 1	GTPBP4
NaN	NaN	NaN	NaN	25.8623	26.4266	NaN	NaN	NaN	NaN	NaN	26.3598	4	4	4	13.7	13.7	13.7	60.182	0	14.748	474140000	9	16350000	3	2	2	2	3	3	3	3	2	2	2	3	Q9BZE9	Q9BZE9	Tether containing UBX domain for GLUT4	ASPSCR1
27.5911	27.3944	27.9626	27.7554	27.7048	27.5518	28.8114	28.5728	28.8769	28.3566	29.1625	28.6698	17	17	17	27.9	27.9	27.9	101.19	0	85.431	3551600000	83	68300000	8	9	7	9	6	8	15	14	16	12	16	10	Q9BZF1;Q9H0X9	Q9BZF1	Oxysterol-binding protein-related protein 8	OSBPL8
24.4428	24.0365	23.8779	NaN	23.9882	24.1455	25.0807	NaN	24.4277	24.2013	24.8435	24.4209	5	5	5	6.3	6.3	6.3	162.5	0	10.484	232630000	11	2837000	3	2	2	1	3	1	3	3	3	2	2	4	Q9BZF9	Q9BZF9	Uveal autoantigen with coiled-coil domains and ankyrin repeats	UACA
25.8958	25.4856	26.1754	25.7812	26.3054	25.6268	25.6304	25.4388	25.5122	25.0187	NaN	NaN	2	2	2	10.2	10.2	10.2	48.805	0	9.4726	552390000	11	20459000	2	2	2	2	2	2	2	2	2	2	1	1	Q9BZG8	Q9BZG8	Diphthamide biosynthesis protein 1	DPH1
27.0792	26.5045	26.6983	27.1622	27.0129	27.1328	26.8132	26.949	26.7628	27.1399	26.9871	27.2566	12	12	12	13.9	13.9	13.9	136.68	0	27.32	1400900000	34	21553000	10	9	8	11	11	12	10	9	11	8	8	9	Q9BZH6	Q9BZH6	WD repeat-containing protein 11	WDR11
28.8076	28.8005	28.8002	28.924	28.7466	28.5956	27.0336	27.2756	27.1026	27.5017	27.0751	27.3033	13	13	13	39.5	39.5	39.5	57.761	0	84.66	3290900000	76	182830000	10	12	10	13	10	12	9	9	9	9	8	7	Q9BZI7	Q9BZI7	Regulator of nonsense transcripts 3B	UPF3B
28.0605	28.2735	28.162	28.2775	28.1604	28.1432	27.8927	27.8739	27.3498	27.7821	27.7669	27.7257	12	12	12	14.9	14.9	14.9	100.45	0	15.74	2847200000	43	56943000	12	10	10	11	10	8	9	7	5	8	9	8	Q9BZJ0	Q9BZJ0	Crooked neck-like protein 1	CRNKL1
27.5082	27.4521	27.5182	27.4384	27.3058	27.5232	27.9897	28.338	28.0089	28.3596	27.9196	28.4184	9	9	9	28.6	28.6	28.6	55.594	0	68.928	2512600000	81	114210000	7	6	6	6	6	5	7	8	8	8	7	9	Q9BZK7;Q9BQ87;O60907	Q9BZK7	F-box-like/WD repeat-containing protein TBL1XR1	TBL1XR1
NaN	26.0923	NaN	NaN	NaN	26.1104	26.4724	26.2288	26.1584	26.3062	26.3463	26.3033	4	4	4	11	11	11	96.749	0	7.8265	671230000	11	19742000	2	2	1	2	2	3	3	3	3	4	4	3	Q9BZL6	Q9BZL6	Serine/threonine-protein kinase D2	PRKD2
NaN	NaN	NaN	NaN	NaN	NaN	NaN	25.3755	24.9792	25.3619	NaN	25.1847	3	3	3	3.9	3.9	3.9	103.13	0	5.5839	146540000	5	3757400	1	0	0	0	0	0	0	2	2	3	2	2	Q9BZQ8	Q9BZQ8	Protein Niban	FAM129A
28.0617	27.7242	27.1872	27.0022	27.6117	27.5698	26.7626	27.2159	25.9455	NaN	25.9607	26.5299	8	8	8	59	59	59	29.299	0	38.918	1537800000	40	118290000	7	8	7	5	6	6	6	5	2	1	4	7	Q9BZX2	Q9BZX2	Uridine-cytidine kinase 2	UCK2
31.321	31.4309	31.5537	31.5857	31.4659	31.5371	30.5586	30.4818	30.444	30.6288	30.5019	30.4996	23	23	23	50.2	50.2	50.2	59.004	0	254.5	24047000000	189	961870000	18	22	21	22	20	21	17	16	15	17	15	15	Q9BZZ5	Q9BZZ5	Apoptosis inhibitor 5	API5
NaN	NaN	NaN	NaN	NaN	NaN	25.7873	25.5077	26.6694	26.7786	26.4182	26.1467	3	3	3	17.4	17.4	17.4	32.541	0	18.474	413050000	12	31773000	0	0	0	0	0	0	2	2	3	3	2	2	Q9C004	Q9C004	Protein sprouty homolog 4	SPRY4
28.144	27.1512	27.0691	27.3266	27.1856	27.5963	27.7179	26.9909	27.3957	27.0867	27.3922	26.9435	3	3	3	65.7	65.7	65.7	11.25	0	62.16	1909100000	47	477260000	3	3	2	3	3	3	2	3	3	3	3	2	Q9C005	Q9C005	Protein dpy-30 homolog	DPY30
25.6596	26.0911	26.8381	26.4912	26.4903	26.2529	26.8872	26.228	26.5108	26.4464	26.5978	26.2293	5	5	5	10.1	10.1	10.1	88.084	0	28.633	928570000	19	27311000	2	3	2	2	3	4	4	3	2	4	4	5	Q9C0B0	Q9C0B0	RING finger protein unkempt homolog	UNK
28.5204	28.6713	28.601	28.8649	28.5645	28.7251	28.2863	28.2971	28.0963	28.4544	28.2906	28.1163	11	11	11	30.9	30.9	30.9	58.281	0	62.933	3929500000	101	135500000	8	9	9	10	10	10	10	8	10	9	10	10	Q9C0B1	Q9C0B1	Alpha-ketoglutarate-dependent dioxygenase FTO	FTO
27.8697	27.6411	27.5587	27.5178	27.7633	27.7528	27.9269	27.826	28.0105	27.9323	28.1072	27.7791	16	16	16	15.8	15.8	15.8	181.79	0	89.508	2603100000	98	29580000	13	10	8	10	12	12	15	13	12	7	14	10	Q9C0C2	Q9C0C2	182 kDa tankyrase-1-binding protein	TNKS1BP1
30.1669	30.122	30.0994	30.2663	30.2911	30.297	30.5111	30.4892	30.2654	30.1408	30.2999	30.4004	37	37	37	42.4	42.4	42.4	141.29	0	201.22	13835000000	253	261040000	27	31	31	32	32	32	32	33	34	27	35	32	Q9C0C9	Q9C0C9	E2/E3 hybrid ubiquitin-protein ligase UBE2O	UBE2O
NaN	24.7121	NaN	NaN	24.9181	NaN	NaN	NaN	NaN	NaN	NaN	NaN	3	3	3	5.5	5.5	5.5	83.92	0.00022492	4.3463	262340000	3	7090400	3	2	2	2	2	2	2	1	1	1	0	1	Q9C0D3	Q9C0D3	Protein zyg-11 homolog B	ZYG11B
NaN	NaN	NaN	NaN	NaN	25.3395	25.8006	25.6451	26.0005	NaN	25.6288	NaN	2	2	2	8.1	8.1	8.1	45.228	0.00022624	4.4578	375280000	7	46910000	1	1	1	1	1	2	2	2	2	1	2	1	Q9C0D9	Q9C0D9	Ethanolaminephosphotransferase 1	EPT1
26.8121	26.6239	26.7331	26.4964	26.3518	26.3461	26.9909	27.2625	27.1553	27.0516	26.7699	27.0364	6	6	6	8.6	8.6	8.6	130.14	0	37.4	1242200000	37	21417000	4	4	4	5	5	5	5	5	5	5	6	5	Q9C0E2	Q9C0E2	Exportin-4	XPO4
26.0637	26.276	26.2606	26.4844	26.2891	26.5769	25.881	25.5735	25.8385	25.7049	26.0786	26.0963	4	4	4	17.3	17.3	17.3	47.739	0	9.3152	779760000	23	38988000	4	4	4	4	3	3	3	2	2	2	3	2	Q9C0E8	Q9C0E8	Protein lunapark	LNP
27.3418	27.2595	27.2511	27.2059	27.2822	27.2944	26.6333	26.7225	26.6925	26.6217	26.5248	26.8883	11	11	11	11.2	11.2	11.2	145.89	0	31.187	1441000000	59	27189000	9	10	10	9	10	9	9	9	10	8	9	8	Q9C0J8	Q9C0J8	pre-mRNA 3 end processing protein WDR33	WDR33
29.6877	29.3298	29.6301	29.3966	29.6693	29.3831	29.3757	29.2545	29.3347	29.2732	29.0281	29.4173	13	13	13	47.3	47.3	47.3	47.707	0	165.98	7591800000	89	345080000	12	10	11	12	9	11	13	11	10	11	12	12	Q9GZL7	Q9GZL7	Ribosome biogenesis protein WDR12	WDR12
25.5216	25.6453	25.0522	25.4472	25.1428	24.8441	NaN	24.9251	NaN	24.6274	NaN	24.6487	2	2	2	7.6	7.6	7.6	45.81	0.00063857	3.134	293000000	10	16278000	2	2	2	2	2	2	0	2	0	2	1	2	Q9GZN1	Q9GZN1	Actin-related protein 6	ACTR6
27.8356	27.1437	27.4573	27.058	27.5365	27.0719	25.6383	26.49	NaN	26.8897	26.4314	26.6814	5	5	5	42.5	42.5	42.5	19.291	0	47.392	1340000000	27	148890000	5	5	5	5	5	5	4	5	1	3	3	4	Q9GZN8	Q9GZN8	UPF0687 protein C20orf27	C20orf27
26.4202	26.6558	26.8317	26.4864	25.9921	25.8302	25.9779	25.9549	26.4872	25.7767	26.3969	26.3578	5	5	5	36.5	36.5	36.5	24.178	0	10.82	879620000	20	58642000	5	5	5	5	5	5	3	4	3	3	4	2	Q9GZP4	Q9GZP4	PITH domain-containing protein 1	PITHD1
28.6027	28.63	28.2814	28.6191	27.4821	27.7306	27.6474	27.1042	26.8204	27.1811	27.4484	27.2333	10	10	10	32.5	32.5	32.5	46.671	0	36.629	2610900000	43	108790000	9	10	10	10	10	9	8	8	6	7	7	6	Q9GZR2	Q9GZR2	RNA exonuclease 4	REXO4
28.7335	28.7811	28.7727	28.7329	28.3299	28.0409	29.5183	29.8251	29.1615	29.487	29.0092	29.6287	29	29	29	37.5	37.5	37.5	96.331	0	139.42	5930200000	157	137910000	18	16	18	18	15	15	25	21	20	24	20	24	Q9GZR7	Q9GZR7	ATP-dependent RNA helicase DDX24	DDX24
27.4413	27.4338	27.6998	27.5349	27.6644	27.333	27.6259	27.8282	27.5092	27.8485	27.7393	28.0328	10	10	10	20	20	20	53.961	0	25.131	2197300000	57	104630000	8	8	8	8	8	7	8	8	6	8	9	7	Q9GZS1	Q9GZS1	DNA-directed RNA polymerase I subunit RPA49	POLR1E
27.5518	27.5813	27.3851	26.9588	27.7901	27.8213	27.2131	27.2861	26.8182	26.5838	26.8125	26.7667	8	8	8	46.6	46.6	46.6	33.58	0	32.983	1733000000	33	115530000	7	7	7	8	7	7	5	5	4	4	5	4	Q9GZS3	Q9GZS3	WD repeat-containing protein 61;WD repeat-containing protein 61, N-terminally processed	WDR61
28.6085	28.2547	28.4185	27.8293	28.2361	28.2641	28.6177	28.5286	28.5953	28.6245	28.3569	28.8206	5	5	5	46.8	46.8	46.8	12.349	0	36.373	3819000000	60	477370000	4	4	5	5	5	5	5	5	5	4	4	5	Q9GZT3	Q9GZT3	SRA stem-loop-interacting RNA-binding protein, mitochondrial	SLIRP
NaN	25.1492	24.358	25.1495	25.4583	25.1183	25.8758	26.1224	26.0541	26.5393	26.1889	26.3941	4	4	4	31.1	31.1	31.1	29.505	0	41.507	578610000	19	32145000	2	3	2	3	2	3	3	3	3	3	2	4	Q9GZT6	Q9GZT6	Coiled-coil domain-containing protein 90B, mitochondrial	CCDC90B
28.7333	28.6052	28.7519	28.8875	28.5813	28.5057	28.4339	28.5543	28.9147	28.8713	28.6191	28.7596	11	11	11	39.3	39.3	39.3	41.968	0	38.664	4507700000	66	214650000	9	10	11	9	8	9	8	9	9	10	9	9	Q9GZT8	Q9GZT8	NIF3-like protein 1	NIF3L1
26.4006	26.6791	26.1993	26.3794	26.2122	26.3849	26.1927	26.3366	NaN	NaN	26.0005	25.9838	6	6	5	23	23	20.9	46.02	0	58.947	769270000	21	32053000	5	5	4	5	5	4	3	2	1	1	2	2	Q9GZT9	Q9GZT9	Egl nine homolog 1	EGLN1
25.9022	25.338	24.9875	NaN	25.614	23.6399	NaN	NaN	NaN	NaN	NaN	NaN	4	4	4	14.6	14.6	14.6	28.912	0.0014728	2.9588	241760000	7	18597000	2	4	3	1	4	3	1	1	1	0	1	1	Q9GZU8	Q9GZU8	Protein FAM192A	FAM192A
25.0164	NaN	24.4196	24.2362	24.4485	24.3693	23.9996	24.0357	23.858	24.4032	NaN	24.1461	2	2	2	26	26	26	16.694	0.00065374	3.5717	217530000	8	24170000	2	1	2	2	2	2	1	2	1	2	2	2	Q9GZY4	Q9GZY4	Cytochrome c oxidase assembly factor 1 homolog	COA1
27.9179	27.9655	27.444	27.9971	27.8966	28.1683	28.01	28.5377	28.0296	28.4053	28.0145	28.5463	3	3	3	21.9	21.9	21.9	38.464	0	26.341	2967000000	34	148350000	3	3	3	3	3	3	3	3	3	3	3	3	Q9GZY8	Q9GZY8	Mitochondrial fission factor	MFF
29.2419	29.1766	29.2216	29.0953	29.4294	29.1332	28.7556	29.1269	28.7177	28.9987	28.7097	29.0029	11	11	11	58	58	58	19.398	0	45.557	5974600000	86	543150000	10	10	11	11	11	11	10	8	11	9	10	10	Q9GZZ1	Q9GZZ1	N-alpha-acetyltransferase 50	NAA50
30.5851	30.4591	30.6906	30.6528	30.761	30.6843	30.1049	30.0448	30.194	29.9528	30.1719	29.9215	13	13	13	53	53	53	44.863	0	142.63	14880000000	105	875280000	13	12	11	11	12	12	12	11	10	11	10	10	Q9GZZ9	Q9GZZ9	Ubiquitin-like modifier-activating enzyme 5	UBA5
26.4612	26.5714	26.458	26.2944	26.3032	26.379	NaN	NaN	NaN	NaN	NaN	NaN	6	6	6	17.8	17.8	17.8	46.94	0	4.9949	527080000	21	23958000	5	5	5	5	6	4	1	1	1	0	1	0	Q9H000	Q9H000	Probable E3 ubiquitin-protein ligase makorin-2	MKRN2
NaN	NaN	NaN	NaN	NaN	NaN	27.4015	27.7184	27.1137	28.2613	27.7021	28.8745	2	2	2	18.5	18.5	18.5	29.165	0	54.472	1365800000	9	113810000	0	1	0	1	1	1	1	2	2	2	2	1	Q9H008	Q9H008	Phospholysine phosphohistidine inorganic pyrophosphate phosphatase	LHPP
26.1039	25.6978	25.8694	26.0876	26.1176	26.0515	26.2377	26.1709	26.408	26.3429	26.1339	26.3567	5	5	5	49.2	49.2	49.2	21.527	0	10.266	785430000	24	78543000	4	3	3	4	4	3	3	3	4	4	3	3	Q9H061	Q9H061	Transmembrane protein 126A	TMEM126A
28.0915	28.146	28.0933	28.5086	28.6029	28.5696	29.0254	29.377	28.9677	29.2581	29.3399	29.4776	11	11	11	28.6	28.6	28.6	53.524	0	53.915	5030600000	86	251530000	9	9	8	9	9	9	9	11	7	11	10	10	Q9H074	Q9H074	Polyadenylate-binding protein-interacting protein 1	PAIP1
29.1088	29.1777	29.2271	29.1396	29.3824	29.2821	28.3642	28.3926	28.2766	28.1502	28.4989	28.2138	16	16	16	28	28	28	78.728	0	63.134	5129000000	81	138620000	13	11	13	14	14	14	12	10	10	10	10	11	Q9H078	Q9H078	Caseinolytic peptidase B protein homolog	CLPB
26.0484	25.7947	25.9851	26.1668	25.9202	25.7176	26.8591	27.1	26.7605	27.1562	27.1207	27.1125	8	8	8	16.3	16.3	16.3	75.225	0	9.5813	1051700000	41	28426000	7	5	4	6	5	4	8	6	7	5	7	7	Q9H089	Q9H089	Large subunit GTPase 1 homolog	LSG1
31.9235	31.7808	31.9209	31.8719	31.6801	31.5352	31.8206	32.0373	31.8709	32.0654	31.6964	31.9325	48	48	48	57.7	57.7	57.7	115.73	0	323.31	40564000000	441	765360000	43	44	44	42	41	42	42	43	41	43	43	42	Q9H0A0	Q9H0A0	N-acetyltransferase 10	NAT10
26.6356	26.428	26.0925	26.1406	26.3144	26.4023	26.2182	26.5012	NaN	25.9005	NaN	NaN	5	5	5	40.2	40.2	40.2	21.764	0	7.5946	790400000	11	65866000	5	5	4	4	3	3	3	2	2	2	2	3	Q9H0A8	Q9H0A8	COMM domain-containing protein 4	COMMD4
27.2013	26.8416	26.745	26.9556	26.9927	27.0466	27.1354	27.0969	27.3631	27.3845	27.0294	27.2732	15	7	6	32.6	18.3	16.4	68.934	0	33.186	1525800000	40	40151000	12	14	12	13	12	12	14	13	13	12	13	13	Q9H0B6	Q9H0B6	Kinesin light chain 2	KLC2
28.8469	28.9038	28.8342	28.7745	28.8892	28.9791	28.501	28.2716	28.5947	28.3052	28.587	28.4852	15	15	15	43.1	43.1	43.1	42.906	0	24.026	4589900000	103	208630000	13	14	14	15	15	13	13	14	12	12	11	10	Q9H0C8	Q9H0C8	Integrin-linked kinase-associated serine/threonine phosphatase 2C	ILKAP
31.1752	31.2083	31.2605	31.257	31.2807	31.3221	31.3786	31.4628	31.3377	31.2471	31.3234	31.3464	38	38	38	51.5	51.5	51.5	108.58	0	196.68	27875000000	315	593080000	36	33	34	35	36	35	33	36	33	33	35	33	Q9H0D6	Q9H0D6	5-3 exoribonuclease 2	XRN2
26.0471	26.1343	26.0612	26.3156	26.1919	26.0185	25.6636	25.6097	26.0689	25.6808	26.3133	26.0429	2	2	2	9.9	9.9	9.9	30.281	0	5.5186	724700000	12	51764000	2	2	2	2	2	2	2	2	2	2	2	2	Q9H0E2	Q9H0E2	Toll-interacting protein	TOLLIP
25.1638	25.1815	24.9364	25.0087	25.1431	24.9633	24.9917	25.0189	24.9261	24.961	24.9757	24.9639	4	4	4	4.3	4.3	4.3	110.32	0	5.496	360090000	9	12003000	3	4	4	4	4	3	3	3	4	3	3	3	Q9H0E3	Q9H0E3	Histone deacetylase complex subunit SAP130	SAP130
25.1864	24.5817	24.259	24.8491	25.1273	24.8023	NaN	NaN	NaN	NaN	NaN	NaN	6	6	6	7.3	7.3	7.3	135.33	0	7.5339	168530000	11	3241000	4	3	3	3	4	3	0	0	0	1	1	1	Q9H0E9	Q9H0E9	Bromodomain-containing protein 8	BRD8
25.5143	25.519	25.41	25.483	25.3238	25.4969	25.6269	25.8132	25.7866	25.5073	25.4377	25.76	6	6	6	11.8	11.8	11.8	66.389	0	16.799	522500000	29	22717000	6	6	5	5	5	6	5	6	6	6	5	5	Q9H0G5	Q9H0G5	Nuclear speckle splicing regulatory protein 1	NSRP1
25.6382	25.9463	26.1336	25.7638	25.6434	25.8227	25.9615	26.2311	26.1856	26.377	25.8435	26.1834	6	6	6	8.1	8.1	8.1	134.32	0	17.789	672970000	29	13459000	3	4	6	4	3	2	3	5	4	6	4	6	Q9H0H0	Q9H0H0	Integrator complex subunit 2	INTS2
26.732	26.7925	26.6374	26.8206	26.9622	27.218	27.4337	27.0182	26.4453	26.0299	26.9754	27.0833	7	7	7	16.6	16.6	16.6	71.026	0	23.14	1336700000	41	40507000	6	6	6	7	6	7	6	5	6	4	4	6	Q9H0H5	Q9H0H5	Rac GTPase-activating protein 1	RACGAP1
26.108	26.1422	NaN	NaN	NaN	NaN	26.6869	26.6596	NaN	27.0612	27.3654	26.8151	3	1	1	16.9	8.7	8.7	28.355	0	33.171	895280000	18	74607000	1	2	1	2	0	3	2	2	2	3	2	3	Q9H0N0	Q9H0N0	Ras-related protein Rab-6C	RAB6C
NaN	27.7951	27.2798	NaN	27.7104	27.332	NaN	NaN	NaN	NaN	NaN	27.6853	4	4	4	12.5	12.5	12.5	37.948	0.00044573	4.1089	2433400000	12	115880000	3	4	4	2	4	3	1	3	2	3	1	3	Q9H0P0	Q9H0P0	Cytosolic 5-nucleotidase 3A	NT5C3A
25.716	25.8947	25.545	26.529	25.6416	25.8622	25.0026	25.5546	26.1901	25.7799	25.662	25.7557	3	3	3	24.3	24.3	24.3	28.536	0	5.7941	616570000	20	51381000	3	3	3	3	3	2	3	2	2	2	2	2	Q9H0R4	Q9H0R4	Haloacid dehalogenase-like hydrolase domain-containing protein 2	HDHD2
25.6784	25.6529	NaN	25.7246	26.2284	25.7551	NaN	NaN	NaN	NaN	25.645	25.6429	3	3	3	9.3	9.3	9.3	57.46	0	12.41	460610000	6	16451000	3	3	2	3	3	3	1	2	1	2	3	3	Q9H0R6	Q9H0R6	Glutamyl-tRNA(Gln) amidotransferase subunit A, mitochondrial	QRSL1
29.8038	29.565	29.6926	29.5725	29.7556	29.6224	30.5291	30.7445	30.3177	30.5389	30.4122	30.7492	18	18	18	53.2	53.2	53.2	50.646	0	125.37	12767000000	144	638340000	13	13	12	12	13	13	17	16	16	17	16	15	Q9H0S4	Q9H0S4	Probable ATP-dependent RNA helicase DDX47	DDX47
27.1342	27.5897	27.4936	27.4627	27.508	27.5528	27.2827	27.4842	27.5777	27.9744	27.6816	27.53	4	4	4	10.1	10.1	10.1	38.036	0	5.6832	2050000000	29	146430000	4	4	4	4	4	4	4	4	4	4	4	4	Q9H0U3	Q9H0U3	Magnesium transporter protein 1	MAGT1
29.9225	30.2967	29.9768	30.2988	30.0767	30.1331	30.4488	30.4853	30.2699	30.5656	30.448	30.6558	16	9	9	81.1	50.7	50.7	22.171	0	97.225	14028000000	92	935190000	13	14	15	15	14	16	15	16	15	14	15	13	Q9H0U4;Q92928	Q9H0U4;Q92928	Ras-related protein Rab-1B;Putative Ras-related protein Rab-1C	RAB1B;RAB1C
26.9071	26.6232	26.0282	26.6881	27.1927	26.638	26.4951	26.7201	26.4361	26.4844	27.1641	27.2692	4	4	4	28.3	28.3	28.3	20.576	0	6.3263	1179100000	8	131010000	3	3	4	3	3	3	3	4	3	4	4	4	Q9H0U6	Q9H0U6	39S ribosomal protein L18, mitochondrial	MRPL18
25.7938	25.824	25.6113	25.5264	25.8249	25.4037	25.8379	26.1201	NaN	25.7805	25.3431	25.8325	5	5	5	17.6	17.6	17.6	49.192	0	43.786	560500000	11	24370000	3	4	2	2	4	3	5	4	1	2	3	3	Q9H0U9	Q9H0U9	Testis-specific Y-encoded-like protein 1	TSPYL1
NaN	24.9913	NaN	25.652	25.4096	25.3105	25.3783	25.196	NaN	25.0802	25.3317	NaN	3	3	3	12.7	12.7	12.7	57.65	0	5.9346	368480000	14	17547000	1	3	2	3	3	3	2	3	1	2	2	1	Q9H0W8	Q9H0W8	Protein SMG9	SMG9
25.6332	25.641	NaN	NaN	25.8282	25.7219	NaN	NaN	NaN	24.7969	NaN	NaN	2	2	2	5.5	5.5	5.5	80.491	0	12.035	451800000	7	13288000	2	2	1	1	2	2	1	1	1	2	1	2	Q9H116	Q9H116	GDNF-inducible zinc finger protein 1	GZF1
27.7471	27.6842	27.9106	27.7216	27.7521	27.6309	26.6644	27.6197	27.1232	27.0008	27.0159	27.2835	11	11	11	9.5	9.5	9.5	216.5	0	33.453	1970100000	23	21649000	11	9	8	9	8	8	5	7	6	7	6	7	Q9H1A4	Q9H1A4	Anaphase-promoting complex subunit 1	ANAPC1
25.5908	25.6688	25.3875	NaN	NaN	NaN	26.4656	26.8788	26.1195	26.8185	26.2995	27.2016	8	7	7	20.6	17.3	17.3	82.658	0	27.456	922510000	25	24276000	3	3	4	3	1	2	6	6	7	5	4	5	Q9H1B7	Q9H1B7	Interferon regulatory factor 2-binding protein-like	IRF2BPL
26.5683	26.8252	26.4228	26.5484	26.3087	26.9448	25.6397	25.7162	25.9205	25.8739	25.5406	25.6925	4	4	4	20.3	20.3	20.3	35.684	0	12.854	832280000	17	48958000	4	4	4	3	3	2	2	2	2	3	3	2	Q9H1D9	Q9H1D9	DNA-directed RNA polymerase III subunit RPC6	POLR3F
29.7277	28.8272	28.6265	28.9098	28.8516	28.8234	27.5098	27.6065	28.4079	28.0604	28.2892	27.4802	6	6	6	23	23	23	27.296	0	77.939	4334200000	51	433420000	6	5	5	4	6	5	5	5	3	3	4	4	Q9H1E3	Q9H1E3	Nuclear ubiquitous casein and cyclin-dependent kinase substrate 1	NUCKS1
26.718	26.2906	26.1548	26.101	25.9569	NaN	25.91	NaN	25.9116	26.0251	25.6063	NaN	2	2	2	8.6	8.6	8.6	38.952	0	7.3554	611900000	6	43707000	2	2	2	2	2	1	2	1	2	2	2	1	Q9H1E5	Q9H1E5	Thioredoxin-related transmembrane protein 4	TMX4
27.0313	27.0275	27.1362	26.9581	27.1709	27.3097	27.0662	27.3673	27.5522	27.1727	27.111	26.9772	7	7	7	13.2	13.2	13.2	86.359	0	44.132	1581100000	42	63242000	7	5	7	7	7	7	6	5	5	5	6	5	Q9H1I8	Q9H1I8	Activating signal cointegrator 1 complex subunit 2	ASCC2
26.0654	NaN	25.3076	NaN	NaN	NaN	NaN	NaN	25.0902	NaN	NaN	NaN	2	2	2	2.8	2.8	2.8	88.869	0.0014681	2.9159	468900000	6	13791000	2	1	2	1	2	2	1	1	2	1	1	1	Q9H1K0	Q9H1K0	Rabenosyn-5	RBSN
24.275	24.1667	24.2499	24.346	24.4669	24.2756	24.6512	25.043	24.2361	24.766	24.811	24.9769	3	3	3	11.4	11.4	11.4	17.999	0	5.7242	254400000	23	21200000	3	3	3	3	2	2	2	2	1	3	2	2	Q9H1K1	Q9H1K1	Iron-sulfur cluster assembly enzyme ISCU, mitochondrial	ISCU
25.6483	25.8679	25.6612	25.7314	25.8176	25.7774	26.1788	26.0933	26.5034	26.4421	26.4724	26.1888	3	3	3	15.3	15.3	15.3	32.447	0	6.2159	739190000	19	52799000	3	3	2	2	2	3	3	3	2	3	3	2	Q9H1Y0	Q9H1Y0	Autophagy protein 5	ATG5
28.2802	28.1844	28.1599	28.1537	28.2109	28.4237	29.6426	29.3695	29.6079	29.3344	29.6989	29.562	17	16	16	45.7	43.6	43.6	61.174	0	85.875	5785300000	96	192840000	10	11	10	9	11	9	13	15	14	14	14	14	Q9H223	Q9H223	EH domain-containing protein 4	EHD4
25.3012	NaN	NaN	25.6755	NaN	NaN	25.4937	NaN	25.3397	NaN	25.6034	25.5877	5	5	5	11.2	11.2	11.2	70.584	0	7.8109	421770000	18	11716000	4	1	1	2	2	2	2	1	3	1	2	2	Q9H267	Q9H267	Vacuolar protein sorting-associated protein 33B	VPS33B
26.3875	26.83	26.7049	26.9652	26.6112	26.8628	28.9955	28.7864	29.0459	29.2596	29.1439	29.0272	4	4	4	67.7	67.7	67.7	10.438	0	46.197	3483900000	41	870970000	4	3	2	4	4	4	4	4	4	4	4	4	Q9H299	Q9H299	SH3 domain-binding glutamic acid-rich-like protein 3	SH3BGRL3
26.3705	26.7484	26.4283	26.6501	26.1375	26.5681	27.1982	27.6024	27.4098	27.7752	27.2234	27.4088	8	8	8	19.3	19.3	19.3	67.638	0	28.896	1460400000	32	38432000	6	5	5	5	5	4	7	7	8	8	7	8	Q9H2C0	Q9H2C0	Gigaxonin	GAN
25.6192	25.4142	NaN	NaN	NaN	24.7934	25.8002	25.9389	25.9459	25.8147	25.8697	25.7607	3	3	3	19	19	19	35.407	0	13.795	481400000	9	30087000	2	3	1	2	2	2	2	2	2	3	2	2	Q9H2D1	Q9H2D1	Mitochondrial folate transporter/carrier	SLC25A32
NaN	NaN	NaN	NaN	NaN	NaN	26.1663	26.4978	NaN	NaN	NaN	NaN	8	7	7	4.3	3.9	3.9	261.37	0	6.4612	418510000	3	3839600	0	1	1	1	1	2	7	6	7	5	5	5	Q9H2D6	Q9H2D6	TRIO and F-actin-binding protein	TRIOBP
29.4075	29.2335	29.3118	29.4739	29.3392	29.5219	28.1589	28.1106	28.0642	28.1194	28.2412	27.9715	26	26	25	25.3	25.3	24.5	142.69	0	154.57	5423500000	140	90392000	23	21	23	20	22	20	18	12	16	15	14	14	Q9H2G2	Q9H2G2	STE20-like serine/threonine-protein kinase	SLK
27.1899	27.1857	26.9502	27.1254	27.0557	26.7826	NaN	27.4927	NaN	27.507	27.3663	NaN	4	4	4	34.2	34.2	34.2	18.154	0	14.263	1400300000	18	127300000	2	3	4	3	3	2	2	3	1	2	2	1	Q9H2H8	Q9H2H8	Peptidyl-prolyl cis-trans isomerase-like 3	PPIL3
25.7834	26.4774	26.3901	26.8798	27.2717	27.7205	27.2814	26.3125	27.6007	28.7002	28.1529	28.3817	4	4	4	7.8	7.8	7.8	54.047	0	25.63	1968400000	25	115790000	4	4	3	4	3	4	2	4	4	4	4	4	Q9H2H9	Q9H2H9	Sodium-coupled neutral amino acid transporter 1	SLC38A1
28.324	28.3057	28.2292	28.3132	28.579	28.5436	28.4346	28.5369	28.0891	28.3416	28.4575	28.7377	6	6	6	44.4	44.4	44.4	27.614	0	36.119	3781500000	19	270110000	6	5	5	5	4	5	6	4	4	4	5	4	Q9H2J4	Q9H2J4	Phosducin-like protein 3	PDCL3
28.717	28.7033	29.0345	29.0133	28.8038	28.8081	28.1583	28.0637	28.1896	28.3919	28.4414	28.3628	21	21	21	25.8	25.8	25.8	155.98	0	204.47	4259600000	120	69829000	19	19	15	17	17	17	13	16	13	15	15	15	Q9H2M9	Q9H2M9	Rab3 GTPase-activating protein non-catalytic subunit	RAB3GAP2
29.3113	29.3241	29.2917	29.1832	29.231	29.185	29.4155	29.4038	29.2055	29.2694	29.4209	29.3831	23	23	23	30.4	30.4	30.4	123.56	0	92.575	7034900000	146	113470000	19	20	20	18	18	20	19	20	19	18	19	18	Q9H2P0	Q9H2P0	Activity-dependent neuroprotector homeobox protein	ADNP
27.7626	27.6635	27.471	27.4362	27.4785	27.735	NaN	27.156	NaN	NaN	NaN	NaN	5	5	5	32.6	32.6	32.6	31.651	0	57.686	1308300000	14	93453000	4	3	5	4	4	5	0	2	1	1	1	2	Q9H2P9	Q9H2P9	Diphthine synthase	DPH5
29.45	29.201	29.1044	29.3613	29.3571	29.3254	28.1001	28.0741	27.8845	27.7023	27.9638	27.8139	24	24	23	32.4	32.4	31.4	114.76	0	117.1	4943100000	116	102980000	20	21	19	21	20	20	15	14	10	8	13	9	Q9H2U1	Q9H2U1	ATP-dependent RNA helicase DHX36	DHX36
29.544	29.6137	29.5527	29.6485	29.3837	29.569	28.9403	28.6064	29.3497	29.3193	29.2534	28.7278	13	13	13	52.7	52.7	52.7	37.92	0	128.82	7134200000	119	310180000	13	13	13	13	12	12	10	9	9	12	9	10	Q9H2U2	Q9H2U2	Inorganic pyrophosphatase 2, mitochondrial	PPA2
27.1585	27.6113	27.7157	27.6063	27.6561	27.4118	26.5713	26.627	26.5328	27.0474	26.5983	26.9571	4	4	4	15.4	15.4	15.4	31.705	0	6.2528	1612000000	29	94823000	4	4	4	4	4	3	3	2	4	3	3	3	Q9H2W6	Q9H2W6	39S ribosomal protein L46, mitochondrial	MRPL46
24.6247	24.7443	24.6193	24.7255	24.5068	24.6398	25.5332	25.9242	25.8744	26.198	25.5841	25.6085	3	3	3	8.7	8.7	8.7	42.19	0	6.7533	441590000	15	29439000	2	2	2	3	3	3	3	3	3	3	2	2	Q9H300	Q9H300	Presenilins-associated rhomboid-like protein, mitochondrial;P-beta	PARL
30.359	30.322	30.4921	30.5213	30.4239	30.3863	30.0279	29.9541	30.3392	30.1273	30.1332	29.9779	24	24	24	29.1	29.1	29.1	81.613	0	147.52	13696000000	233	402820000	22	20	22	22	21	23	22	22	19	21	20	22	Q9H307	Q9H307	Pinin	PNN
NaN	NaN	NaN	NaN	NaN	NaN	25.1107	25.0577	NaN	NaN	25.0543	NaN	2	2	2	2.9	2.9	2.9	100.94	0.0030432	2.3645	191210000	6	7082000	0	0	0	1	1	1	2	2	1	1	2	2	Q9H330	Q9H330	Transmembrane protein 245	TMEM245
24.0258	24.9426	NaN	24.8653	NaN	24.4352	NaN	NaN	NaN	NaN	NaN	NaN	3	3	3	8.9	8.9	8.9	75.316	0	9.9495	110090000	9	4786600	2	2	2	3	1	3	0	0	0	1	0	0	Q9H334	Q9H334	Forkhead box protein P1	FOXP1
23.2152	23.0849	23.0032	23.1696	23.3541	23.0231	23.4904	23.4111	23.1582	23.2947	23.4169	23.5302	1	1	1	3.8	3.8	3.8	35.432	0.0024742	2.6732	106800000	12	5621300	1	1	1	1	1	1	1	1	1	1	1	1	Q9H3F6	Q9H3F6	BTB/POZ domain-containing adapter for CUL3-mediated RhoA degradation protein 3	KCTD10
26.3657	27.3241	26.8314	27.4028	26.1949	26.5379	25.5577	NaN	25.6828	26.0904	25.557	25.2719	5	5	5	11.3	11.3	11.3	54.163	0	6.916	909520000	12	37897000	5	5	5	5	5	4	5	3	3	2	4	3	Q9H3G5	Q9H3G5	Probable serine carboxypeptidase CPVL	CPVL
NaN	24.4824	24.3754	NaN	24.5903	NaN	24.8479	NaN	25.6553	NaN	26.0858	NaN	2	2	2	9.6	9.6	9.6	27.354	0.0030401	2.3481	336600000	9	22440000	1	2	2	1	2	1	2	1	2	1	2	1	Q9H3H3	Q9H3H3	UPF0696 protein C11orf68	C11orf68
27.4914	27.4642	27.6078	27.3926	27.6248	27.1517	27.2036	27.3115	27.6253	27.4688	27.7191	27.2861	6	6	6	18	18	18	37.205	0	17.12	1960700000	33	140050000	5	6	6	5	6	6	6	5	6	3	5	5	Q9H3K2	Q9H3K2	Growth hormone-inducible transmembrane protein	GHITM
29.8723	29.6634	29.9604	29.8165	30.1035	29.685	28.7843	28.9159	28.682	29.2393	28.947	29.3609	6	6	6	74.4	74.4	74.4	10.116	0	65.007	7970500000	73	1594100000	6	6	6	6	6	6	6	6	5	6	6	6	Q9H3K6;H3BVE0	Q9H3K6	BolA-like protein 2	BOLA2
30.0677	30.0437	30.1459	30.0675	30.2156	30.0612	29.765	30.0723	29.747	30.0776	29.8806	30.255	11	11	11	29.3	29.3	29.3	31.791	0	26.781	11520000000	102	1047300000	11	11	11	11	10	10	11	11	11	10	10	10	Q9H3N1	Q9H3N1	Thioredoxin-related transmembrane protein 1	TMX1
28.0674	28.1893	28.1862	28.2114	28.0918	28.2551	28.0405	28.2797	28.0117	28.3154	28.1154	28.5054	12	12	12	36	36	36	57.276	0	56.12	3212600000	79	146030000	8	8	10	9	12	11	11	10	10	10	10	11	Q9H3P2	Q9H3P2	Negative elongation factor A	NELFA
29.5117	29.5952	29.6657	29.6792	29.595	29.5557	28.6464	28.7183	28.6712	28.6993	29.0286	28.6902	20	20	20	51.5	51.5	51.5	60.593	0	172.29	6720100000	153	320000000	18	19	19	18	15	16	14	12	15	15	12	14	Q9H3P7	Q9H3P7	Golgi resident protein GCP60	ACBD3
NaN	NaN	NaN	NaN	NaN	NaN	26.0114	25.8795	NaN	NaN	NaN	NaN	3	3	3	15.2	15.2	15.2	37.979	0.00022558	4.403	281150000	3	17572000	2	1	1	2	1	1	3	2	2	2	1	1	Q9H3Q1	Q9H3Q1	Cdc42 effector protein 4	CDC42EP4
27.4739	27.2388	27.3772	27.1873	27.8505	27.7654	28.0721	28.2663	28.0659	28.2387	28.2417	28.0758	13	13	13	12	12	12	178.97	0	23.605	2553400000	39	35464000	10	7	12	11	11	12	11	12	10	13	12	13	Q9H3S7	Q9H3S7	Tyrosine-protein phosphatase non-receptor type 23	PTPN23
30.2722	30.2695	29.9293	30.0137	30.1828	30.1433	30.4515	30.397	30.3263	29.9757	30.2795	30.189	35	35	35	53	53	53	103.08	0	323.31	13214000000	219	240250000	30	29	29	31	30	28	32	32	28	27	30	28	Q9H3U1	Q9H3U1	Protein unc-45 homolog A	UNC45A
26.3217	26.2953	26.7605	26.5329	26.5549	NaN	NaN	NaN	NaN	NaN	NaN	NaN	1	1	1	7.1	7.1	7.1	22.149	0	17.929	626750000	14	89536000	1	1	1	1	1	1	0	1	1	1	1	1	Q9H3Z4	Q9H3Z4	DnaJ homolog subfamily C member 5	DNAJC5
NaN	NaN	NaN	25.7149	NaN	25.2791	NaN	NaN	NaN	NaN	NaN	NaN	3	3	3	18	18	18	40.067	0	4.9427	151860000	7	6902900	1	1	2	3	1	2	0	0	0	0	0	0	Q9H410	Q9H410	Kinetochore-associated protein DSN1 homolog	DSN1
27.0359	26.8351	26.9495	26.8813	26.8251	26.8069	26.9115	27.1423	26.4041	26.8097	26.7627	26.8751	3	3	3	4.3	4.3	4.3	133.74	0.0030297	2.2965	1280500000	6	25610000	3	3	3	3	2	3	3	3	3	3	3	3	Q9H422;Q9H2X6;Q86Z02	Q9H422;Q9H2X6	Homeodomain-interacting protein kinase 3;Homeodomain-interacting protein kinase 2	HIPK3;HIPK2
29.0943	29.1133	29.0424	29.15	29.0863	29.2526	28.9534	28.5495	28.5595	28.6532	28.789	28.5793	10	10	10	37.9	37.9	37.9	24.95	0	34.545	5449800000	58	389270000	10	10	9	7	8	7	7	7	7	7	6	7	Q9H444;Q96CF2;P59074	Q9H444	Charged multivesicular body protein 4b	CHMP4B
26.9897	26.4264	27.378	26.4364	27.071	26.9607	26.0585	NaN	25.1986	26.1779	26.1302	NaN	5	5	5	22.2	22.2	22.2	27.939	0	115.58	950330000	15	118790000	5	3	5	4	5	5	3	1	3	2	3	2	Q9H446	Q9H446	RWD domain-containing protein 1	RWDD1
27.4793	27.0795	27.6452	27.452	27.1259	27.1974	26.6238	26.3765	26.4712	26.8975	26.1389	26.159	4	4	4	18	18	18	43.955	0	36.849	1422100000	21	71104000	4	3	3	3	3	4	3	2	3	2	1	3	Q9H488	Q9H488	GDP-fucose protein O-fucosyltransferase 1	POFUT1
24.514	23.8362	24.3344	23.3948	NaN	24.7194	NaN	22.8478	NaN	NaN	NaN	NaN	2	2	2	5.8	5.8	5.8	46.198	0.0026601	2.5323	129250000	11	5619600	1	1	1	1	1	1	1	1	0	0	1	0	Q9H497	Q9H497	Torsin-3A	TOR3A
27.2426	27.5316	26.6563	27.4375	27.0545	27.7013	25.8327	25.5825	25.2845	25.1771	25.6324	25.1592	8	8	6	4.4	4.4	3.5	250.79	0	19.191	1302600000	40	22458000	8	8	7	8	7	8	3	5	3	3	5	4	Q9H4A3;Q96J92	Q9H4A3	Serine/threonine-protein kinase WNK1	WNK1
31.1469	31.2934	31.3622	31.3937	31.4894	31.4821	30.7645	30.611	30.7643	30.6988	30.8418	30.6272	33	33	33	75.2	75.2	75.2	72.595	0	323.31	24034000000	297	706870000	31	30	31	32	32	29	30	26	27	29	26	27	Q9H4A4	Q9H4A4	Aminopeptidase B	RNPEP
27.546	26.9147	27.0459	27.4197	27.3624	27.4511	28.192	27.8356	27.4455	27.6262	27.7365	27.5473	6	6	5	38.9	38.9	34.6	33.81	0	26.413	2091000000	50	130690000	5	5	5	2	5	5	6	5	4	3	5	4	Q9H4A6	Q9H4A6	Golgi phosphoprotein 3	GOLPH3
NaN	25.3591	NaN	NaN	NaN	NaN	27.8224	28.124	27.9511	27.6101	28.1373	27.6247	7	7	7	11.8	11.8	11.8	98.502	0	17.55	1410800000	21	30016000	1	2	1	1	0	1	7	7	6	7	7	7	Q9H4G0	Q9H4G0	Band 4.1-like protein 1	EPB41L1
26.1194	26.0005	25.2169	25.6095	26.2121	25.7693	25.747	25.1761	24.8187	NaN	25.2318	25.1398	4	4	4	18.1	18.1	18.1	42.321	0	13.165	513070000	18	27004000	4	4	3	3	4	4	2	3	2	1	2	2	Q9H4I3	Q9H4I3	TraB domain-containing protein	TRABD
26.3729	26.3305	26.47	25.823	26.3038	26.1851	28.1887	28.269	27.8811	28.3067	28.4623	27.9132	15	15	14	28.9	28.9	26.5	101.22	0	54.634	2018200000	45	45869000	5	5	7	4	5	6	12	12	11	11	13	11	Q9H4L5	Q9H4L5	Oxysterol-binding protein-related protein 3	OSBPL3
27.6448	27.8606	27.9494	27.926	27.9155	27.9646	27.2674	27.6087	27.0263	27.2594	27.3336	27.4129	11	11	11	15	15	15	117.4	0	34.791	2219100000	37	50434000	10	10	10	8	8	9	9	6	5	4	5	6	Q9H4L7	Q9H4L7	SWI/SNF-related matrix-associated actin-dependent regulator of chromatin subfamily A containing DEAD/H box 1	SMARCAD1
29.141	29.0698	28.8126	29.1911	29.1599	29.2155	30.2539	29.8809	30.2865	30.1659	30.4063	30.0303	23	23	16	65.4	65.4	44.2	60.626	0	145.35	9465000000	117	326380000	14	12	13	13	18	16	21	20	20	20	22	20	Q9H4M9	Q9H4M9	EH domain-containing protein 1	EHD1
28.9285	28.7914	28.8553	28.8476	28.7115	28.6222	29.1156	29.3543	28.9443	29.1535	29.0952	29.1358	24	24	24	28.3	28.3	28.3	98.795	0	98.135	5620600000	171	147910000	19	17	18	19	18	19	20	20	19	19	20	20	Q9H501	Q9H501	ESF1 homolog	ESF1
NaN	NaN	NaN	NaN	NaN	NaN	25.7615	NaN	25.5685	25.5487	25.6395	25.8693	4	4	4	17.3	17.3	17.3	47.091	0	5.8788	291660000	3	15351000	0	1	1	0	1	1	3	3	3	3	4	3	Q9H553	Q9H553	Alpha-1,3/1,6-mannosyltransferase ALG2	ALG2
31.4958	31.1634	31.2316	31.1872	31.3217	31.1634	31.2147	31.3161	31.2825	31.2269	31.3251	31.305	60	60	60	42	42	42	242.37	0	323.31	27346000000	445	239870000	55	53	56	55	55	53	53	51	50	53	53	50	Q9H583	Q9H583	HEAT repeat-containing protein 1;HEAT repeat-containing protein 1, N-terminally processed	HEATR1
27.2226	27.092	27.0848	27.2106	26.7913	26.8975	25.6926	25.8159	25.4369	25.9096	25.2457	25.586	12	12	12	27.6	27.6	27.6	60.228	0	31.958	1012900000	57	40514000	12	10	11	10	12	8	6	7	5	7	6	6	Q9H5H4	Q9H5H4	Zinc finger protein 768	ZNF768
27.0086	26.9053	26.7873	26.7624	26.4902	26.8307	28.1361	28.0591	27.0358	27.4095	27.0256	27.891	4	4	4	23.7	23.7	23.7	40.05	0	29.065	1738400000	8	124170000	4	4	4	4	2	3	4	3	4	3	4	4	Q9H5K3	Q9H5K3	Protein O-mannose kinase	POMK
25.2608	NaN	NaN	25.7473	NaN	NaN	NaN	NaN	25.8566	NaN	NaN	NaN	3	3	3	8.1	8.1	8.1	45.348	0.00064669	3.3309	465300000	4	17896000	3	1	0	2	2	1	2	2	2	2	2	1	Q9H5Q4	Q9H5Q4	Dimethyladenosine transferase 2, mitochondrial	TFB2M
NaN	NaN	NaN	NaN	NaN	NaN	30.2693	29.7454	30.5511	30.3554	30.6028	30.3051	21	21	21	31.1	31.1	31.1	92.931	0	45.499	7028700000	78	152800000	0	0	0	0	0	0	16	17	19	18	21	19	Q9H5V8	Q9H5V8	CUB domain-containing protein 1	CDCP1
26.4913	25.742	26.2822	26.0278	26.0986	25.9659	25.136	25.2163	NaN	24.735	24.7831	25.0368	3	3	3	15.3	15.3	15.3	25.624	0	6.0727	544950000	12	45413000	3	3	3	3	3	3	2	2	1	2	2	2	Q9H5V9	Q9H5V9	UPF0428 protein CXorf56	CXorf56
25.6764	25.8154	25.8248	25.7076	25.7923	25.6149	25.9012	25.7008	25.5723	NaN	25.4752	NaN	5	5	5	16.8	16.8	16.8	42.399	0	14.26	552940000	15	22118000	3	3	3	4	4	3	4	4	3	1	3	2	Q9H6D7;G3V2T6	Q9H6D7	HAUS augmin-like complex subunit 4	HAUS4
25.7233	26.0734	25.9452	25.9025	25.9575	26.178	25.6273	NaN	25.687	NaN	25.5225	NaN	3	3	3	19.2	19.2	19.2	26.56	0	6.8672	531860000	7	53186000	3	2	2	2	2	2	2	1	2	1	2	0	Q9H6E4	Q9H6E4	Coiled-coil domain-containing protein 134	CCDC134
29.7062	29.5845	29.7146	29.6449	29.739	29.5882	29.8218	29.8661	29.6987	29.7566	29.6075	29.6447	12	12	12	44.2	44.2	44.2	40.235	0	83.045	9148200000	107	508230000	11	12	12	12	12	12	11	11	11	12	10	11	Q9H6F5	Q9H6F5	Coiled-coil domain-containing protein 86	CCDC86
26.4197	NaN	26.2701	NaN	NaN	26.1655	26.6986	26.5601	NaN	NaN	26.3217	26.6362	3	3	3	16	16	16	29.395	0	4.6617	746130000	12	57394000	2	2	2	1	1	2	1	1	2	2	2	2	Q9H6H4	Q9H6H4	Receptor expression-enhancing protein 4	REEP4
NaN	NaN	NaN	NaN	NaN	NaN	24.7078	NaN	NaN	NaN	24.6297	NaN	2	2	2	4.6	4.6	4.6	53.02	0.0014614	2.8293	149000000	2	5730700	2	2	1	2	1	2	2	1	1	0	2	0	Q9H6Q4	Q9H6Q4	Cytosolic Fe-S cluster assembly factor NARFL	NARFL
26.175	25.8689	25.8347	25.9015	25.7431	25.7727	26.2685	26.4093	26.1775	26.1675	25.9375	26.1456	6	6	6	10	10	10	78.873	0	4.7341	726910000	15	17307000	3	5	5	4	5	5	5	6	3	5	4	5	Q9H6R0	Q9H6R0	Putative ATP-dependent RNA helicase DHX33	DHX33
30.0897	30.01	30.1392	30.0718	29.889	29.5002	30.1123	30.2476	30.115	30.2557	29.7021	30.1049	26	26	26	41.7	41.7	41.7	127.59	0	192.95	11639000000	185	242470000	21	22	23	23	23	23	22	21	22	22	20	22	Q9H6R4	Q9H6R4	Nucleolar protein 6	NOL6
26.7461	26.9206	26.9925	26.8696	27.048	26.8924	25.937	26.068	25.8225	25.9558	26.019	26.1264	9	9	9	11.5	11.5	11.5	160.25	0	49.464	1025600000	36	13675000	7	4	5	6	6	8	3	3	3	3	3	3	Q9H6S0	Q9H6S0	Probable ATP-dependent RNA helicase YTHDC2	YTHDC2
NaN	NaN	NaN	NaN	NaN	NaN	29.9848	30.0469	29.6448	29.261	29.7887	29.6887	19	19	19	42.2	42.2	42.2	80.62	0	156.39	4766500000	90	128820000	1	0	0	0	0	0	18	18	16	16	17	18	Q9H6S3	Q9H6S3	Epidermal growth factor receptor kinase substrate 8-like protein 2	EPS8L2
NaN	NaN	NaN	NaN	NaN	NaN	24.9388	24.7248	24.4923	24.6581	25.0484	24.6214	4	4	4	12.9	12.9	12.9	78.4	0.0014703	2.9265	149810000	7	4681400	0	0	0	0	0	1	3	3	2	3	2	2	Q9H6T0	Q9H6T0	Epithelial splicing regulatory protein 2	ESRP2
28.8442	28.7276	28.6236	28.8165	28.6845	28.8159	28.3189	28.2858	27.9098	28.0221	28.1126	28.33	20	20	20	40.2	40.2	40.2	75.718	0	81.215	4006400000	111	114470000	18	17	20	15	19	17	15	14	11	9	9	11	Q9H6T3	Q9H6T3	RNA polymerase II-associated protein 3	RPAP3
26.0905	25.4128	25.7892	25.6443	25.9079	25.69	26.9662	27.1134	27.2043	27.1675	26.8736	27.0091	4	4	4	17.5	17.5	17.5	42.07	0	11.981	1028600000	24	51429000	1	2	2	2	2	3	3	3	4	4	3	4	Q9H6Y2	Q9H6Y2	WD repeat-containing protein 55	WDR55
29.3926	29.4774	29.2083	29.282	29.2203	29.5819	28.981	28.9701	28.794	28.7972	28.8097	28.9302	10	10	10	30.9	30.9	30.9	60.209	0	74.401	6349700000	69	276070000	8	8	7	9	8	8	8	8	6	8	7	7	Q9H6Z4	Q9H6Z4	Ran-binding protein 3	RANBP3
31.2451	31.0994	31.4151	31.1309	31.1621	31.0197	30.5685	30.3735	30.4197	30.5199	30.3581	30.5395	15	15	15	94.1	94.1	94.1	18.681	0	267.91	20691000000	189	1881000000	14	13	15	15	14	11	12	12	13	12	12	12	Q9H773	Q9H773	dCTP pyrophosphatase 1	DCTPP1
23.8717	NaN	NaN	NaN	NaN	NaN	26.0562	26.739	26.051	26.3253	26.1847	26.5578	5	5	5	18.3	18.3	18.3	52.726	0	25.47	446720000	26	20306000	3	1	0	0	0	1	4	5	3	5	3	5	Q9H788	Q9H788	SH2 domain-containing protein 4A	SH2D4A
29.3928	29.3273	29.4945	29.329	29.2139	29.2085	29.2642	29.3304	29.4682	29.5503	29.1149	29.3067	14	14	14	45.8	45.8	45.8	35.582	0	33.492	7235000000	95	516790000	12	12	10	9	10	11	12	12	14	11	10	13	Q9H7B2	Q9H7B2	Ribosome production factor 2 homolog	RPF2
NaN	25.4345	25.7554	25.8984	25.8768	25.4667	25.4793	26.057	24.7883	26.2668	25.3737	25.0699	4	4	4	12.6	12.6	12.6	49.097	0.00022578	4.42	531090000	11	29505000	2	4	3	4	4	3	2	4	4	3	4	3	Q9H7B4	Q9H7B4	Histone-lysine N-methyltransferase SMYD3	SMYD3
28.5694	28.6608	28.4945	28.6374	28.903	28.8586	28.4171	28.3477	28.0754	28.3696	28.5512	28.159	16	16	16	35.9	35.9	35.9	72.123	0	48.559	4168200000	59	138940000	12	11	10	11	13	15	9	10	11	5	9	7	Q9H7D7	Q9H7D7	WD repeat-containing protein 26	WDR26
29.5479	29.1173	29.2851	29.095	29.3743	29.2869	28.7105	28.5241	28.5379	28.8135	28.692	28.5891	10	10	10	65.5	65.5	65.5	24.992	0	98.01	5741100000	97	574110000	9	9	9	10	10	10	9	9	8	8	9	9	Q9H7E9	Q9H7E9	UPF0488 protein C8orf33	C8orf33
24.8582	NaN	NaN	NaN	NaN	NaN	24.4118	NaN	NaN	NaN	NaN	NaN	2	2	2	8.5	8.5	8.5	38.136	0	16.899	176320000	7	13563000	2	1	1	0	2	1	2	1	2	1	0	1	Q9H7L9	Q9H7L9	Sin3 histone deacetylase corepressor complex component SDS3	SUDS3
NaN	NaN	NaN	NaN	NaN	NaN	NaN	23.2139	23.1324	23.0418	24.2578	23.0528	2	2	2	7.4	7.4	7.4	33.908	0.0079581	1.8432	56141000	3	4010100	0	0	0	0	0	0	1	2	2	2	2	2	Q9H7M9	Q9H7M9	Platelet receptor Gi24	C10orf54
26.3821	26.651	26.0721	25.9057	25.5676	26.0588	25.9698	26.028	25.9901	26.0965	26.0198	25.9693	6	6	6	6.3	6.3	6.3	139.27	0	17.273	752410000	38	16720000	4	3	5	6	5	5	5	4	5	4	5	2	Q9H7N4	Q9H7N4	Splicing factor, arginine/serine-rich 19	SCAF1
26.4266	26.4144	26.1315	25.5189	25.7199	25.8158	NaN	NaN	NaN	NaN	NaN	NaN	6	6	5	13.9	13.9	11.7	58.221	0	9.3383	373340000	14	16232000	4	5	4	4	4	3	0	0	0	0	0	0	Q9H7S9	Q9H7S9	Zinc finger protein 703	ZNF703
23.7431	23.612	NaN	NaN	NaN	NaN	NaN	23.6836	NaN	NaN	NaN	NaN	3	3	3	4.2	4.2	4.2	132.67	0.00063816	3.1257	94699000	4	1691100	2	2	2	1	1	1	1	2	1	1	0	1	Q9H7Z3	Q9H7Z3	Protein NRDE2 homolog	NRDE2
25.6597	24.6881	24.732	24.9236	24.7398	25.0891	25.0234	24.8005	24.2394	24.4055	24.0895	24.5	3	3	3	9.8	9.8	9.8	52.402	0	8.2791	310640000	20	11948000	2	2	2	2	1	2	2	3	3	3	3	1	Q9H7Z6	Q9H7Z6	Histone acetyltransferase KAT8	KAT8
29.0357	29.233	28.8119	29.0578	29.3454	29.0829	30.2913	30.1745	30.2323	30.4185	30.2602	30.3601	14	14	14	55.7	55.7	55.7	41.943	0	119.01	9864300000	102	394570000	8	9	11	10	12	11	13	11	14	12	14	13	Q9H7Z7	Q9H7Z7	Prostaglandin E synthase 2;Prostaglandin E synthase 2 truncated form	PTGES2
27.5712	27.1169	27.3501	27.175	27.3903	26.9365	26.5428	26.6881	26.3529	26.7894	26.3435	26.4381	6	6	6	15.7	15.7	15.7	44.402	0	25.811	1393600000	48	69678000	6	6	6	5	5	5	6	5	5	5	5	5	Q9H814	Q9H814	Phosphorylated adapter RNA export protein	PHAX
27.3124	27.3713	27.3982	27.4152	27.1561	27.4115	28.8801	28.8899	29.0527	29.1895	28.8755	28.9556	12	12	12	32.2	32.2	32.2	38.21	0	47.509	3652400000	72	260880000	8	9	7	8	9	9	11	11	9	11	11	10	Q9H832	Q9H832	Ubiquitin-conjugating enzyme E2 Z	UBE2Z
26.6858	26.6155	26.468	26.5228	26.8053	26.0819	25.5664	NaN	NaN	25.0396	NaN	25.6481	2	2	2	30.5	30.5	30.5	14.536	0	14.783	702380000	25	117060000	2	2	2	2	2	2	2	1	1	2	1	1	Q9H840	Q9H840	Gem-associated protein 7	GEMIN7
29.4596	29.2965	29.3622	29.483	29.3519	29.4998	29.352	29.2428	29.4081	29.5185	29.5588	29.2122	20	20	20	42.7	42.7	42.7	68.76	0	92.251	7506400000	158	214470000	16	19	20	19	19	18	19	18	18	18	19	17	Q9H845	Q9H845	Acyl-CoA dehydrogenase family member 9, mitochondrial	ACAD9
28.9981	29.0191	28.3399	28.7461	29.039	29.0613	28.6012	28.004	28.1113	27.5643	28.1682	27.5657	9	9	9	27.9	27.9	27.9	60.718	0	66.256	4293200000	48	148040000	9	9	9	7	8	8	6	6	6	4	5	6	Q9H857	Q9H857	5-nucleotidase domain-containing protein 2	NT5DC2
26.0821	25.6499	25.6245	25.6585	25.5485	25.8924	25.3761	25.4393	NaN	NaN	NaN	NaN	4	4	4	12	12	12	43.992	0	8.3627	447130000	16	20324000	3	3	3	4	3	3	3	3	1	1	1	1	Q9H871	Q9H871	Protein RMD5 homolog A	RMND5A
24.7765	NaN	24.9122	24.8876	NaN	24.9118	NaN	24.4788	24.7705	24.7384	NaN	24.5722	2	2	2	6.6	6.6	6.6	38.367	0	8.4023	288100000	8	22161000	2	1	2	2	2	2	2	2	2	2	2	2	Q9H8G2	Q9H8G2	Caspase activity and apoptosis inhibitor 1	CAAP1
29.8565	29.8408	29.8683	29.8274	29.9683	29.8005	29.8437	29.9702	29.8352	29.8813	29.684	30.0309	23	23	23	49.5	49.5	49.5	81.123	0	155.54	10329000000	143	279180000	20	21	20	17	21	20	19	21	17	16	18	15	Q9H8H0	Q9H8H0	Nucleolar protein 11	NOL11
25.7942	25.6776	25.8489	25.7792	26.0734	25.7061	26.3498	26.1977	26.6068	26.5346	26.166	26.3335	4	4	4	9.2	9.2	9.2	94.086	0	24.559	764260000	19	16261000	3	2	4	2	4	2	3	3	2	3	3	2	Q9H8H2	Q9H8H2	Probable ATP-dependent RNA helicase DDX31	DDX31
25.7856	26.057	25.6853	26.127	25.7026	25.756	NaN	NaN	NaN	NaN	NaN	NaN	3	3	3	17.2	17.2	17.2	28.319	0	7.2761	331340000	14	30121000	3	2	3	3	3	2	0	0	0	0	0	1	Q9H8H3	Q9H8H3	Methyltransferase-like protein 7A	METTL7A
NaN	25.9382	NaN	NaN	NaN	26.1718	NaN	NaN	NaN	NaN	NaN	NaN	3	3	3	13.7	13.7	13.7	49.724	0.0051455	2.0525	465940000	4	29121000	2	2	2	1	2	3	1	1	1	1	1	1	Q9H8M7	Q9H8M7	Protein FAM188A	FAM188A
25.7055	24.6905	24.4044	24.5593	24.6233	25.6213	25.6399	25.6651	26.5831	NaN	26.3508	26.6847	4	4	4	5.8	5.8	5.8	103.5	0	4.7661	608570000	13	12420000	4	3	2	3	2	3	3	3	2	2	2	2	Q9H8V3	Q9H8V3	Protein ECT2	ECT2
NaN	NaN	NaN	NaN	NaN	NaN	25.352	25.2531	25.8257	25.2754	25.4117	25.1972	2	2	2	13.7	13.7	13.7	27.797	0.0014577	2.7874	280880000	4	20063000	1	1	1	1	1	1	2	2	2	2	2	2	Q9H8W4	Q9H8W4	Pleckstrin homology domain-containing family F member 2	PLEKHF2
NaN	NaN	NaN	NaN	NaN	25.3413	25.4561	NaN	NaN	NaN	NaN	NaN	3	3	3	10.1	10.1	10.1	80.926	0.000848	3.0753	168970000	3	4969600	2	1	1	1	1	3	3	1	1	1	1	1	Q9H8Y5	Q9H8Y5	Ankyrin repeat and zinc finger domain-containing protein 1	ANKZF1
28.868	28.85	29.0554	28.9051	29.1391	28.9874	28.5066	28.5763	28.8325	29.2388	28.724	29.1171	11	11	11	33.8	33.8	33.8	47.145	0	113.99	5837800000	105	416990000	9	9	10	10	9	10	9	9	9	10	9	9	Q9H8Y8	Q9H8Y8	Golgi reassembly-stacking protein 2	GORASP2
25.4866	25.9245	25.6166	25.6372	25.6515	25.9531	24.8924	25.0733	NaN	24.8278	24.8623	NaN	5	5	5	11.8	11.8	11.8	67.213	0.00044287	3.9543	425000000	7	14655000	4	4	4	4	5	4	3	4	2	3	3	0	Q9H900	Q9H900	Protein zwilch homolog	ZWILCH
29.451	29.5607	29.4568	29.5209	29.5091	29.4486	28.7121	28.8636	28.6033	28.7184	28.5457	28.9535	10	10	10	70.5	70.5	70.5	20.063	0	46.813	6355900000	77	577810000	10	10	10	10	10	9	7	9	4	9	7	8	Q9H910	Q9H910	Hematological and neurological expressed 1-like protein	HN1L
28.3896	28.8402	28.5411	28.6106	28.5095	28.5521	29.4079	29.3546	29.3262	29.7228	29.6715	29.3372	11	11	11	41.5	41.5	41.5	34.47	0	103.89	6011300000	93	353610000	10	8	9	10	9	9	11	10	11	11	10	9	Q9H936;Q9H1K4	Q9H936	Mitochondrial glutamate carrier 1	SLC25A22
26.4244	26.601	26.4877	26.6922	26.4301	26.317	26.3888	26.5841	26.7272	26.3932	26.6502	26.2662	4	4	4	28.8	28.8	28.8	23.222	0	19.675	1018800000	32	113200000	4	4	4	4	3	4	4	3	4	4	4	4	Q9H944	Q9H944	Mediator of RNA polymerase II transcription subunit 20	MED20
28.1735	28.0884	28.3922	28.0775	28.0458	28.0708	26.951	27.3254	26.9479	27.2328	27.2843	27.261	7	7	7	25.8	25.8	25.8	46.712	0	59.189	2380600000	34	140040000	5	5	6	5	7	5	5	4	5	5	5	6	Q9H974	Q9H974	Queuine tRNA-ribosyltransferase subunit QTRTD1	QTRTD1
27.4568	26.9127	26.7401	26.7288	26.4584	26.2255	NaN	25.8834	NaN	NaN	NaN	NaN	6	6	6	35.9	35.9	35.9	35.891	0	17.959	706580000	10	64235000	5	4	4	4	5	5	1	2	1	0	0	0	Q9H977	Q9H977	WD repeat-containing protein 54	WDR54
28.6527	28.5826	28.8049	28.6714	28.9776	28.7812	28.4174	28.2842	28.6955	28.465	28.6018	28.3386	10	10	10	39	39	39	51.172	0	84.051	4402900000	54	209660000	9	9	9	7	8	8	7	4	7	5	7	8	Q9H993	Q9H993	Protein-glutamate O-methyltransferase	ARMT1
26.4701	26.1524	26.1694	26.0819	26.4145	26.4133	26.5112	26.3007	25.9062	26.3119	26.5648	26.129	10	10	10	19.1	19.1	19.1	82.309	0	69.696	869470000	49	22881000	6	8	6	8	9	9	6	9	6	7	6	5	Q9H9A5	Q9H9A5	CCR4-NOT transcription complex subunit 10	CNOT10
29.7193	29.7756	30.1828	30.0431	29.9654	29.7714	27.4368	26.761	27.5421	26.7839	27.8012	26.6651	15	15	15	33.7	33.7	33.7	68.249	0	98.994	6257000000	74	164660000	15	14	14	14	14	14	5	3	6	6	8	3	Q9H9A6	Q9H9A6	Leucine-rich repeat-containing protein 40	LRRC40
NaN	25.3366	24.5773	24.8051	24.5802	24.9106	24.7175	24.7672	23.8194	24.5443	24.5885	24.4185	6	6	6	6.9	6.9	6.9	141.46	0	11.163	288890000	12	4585600	3	4	2	5	2	6	3	4	3	2	5	2	Q9H9B1	Q9H9B1	Histone-lysine N-methyltransferase EHMT1	EHMT1
31.5957	31.6468	31.6007	31.6256	31.6226	31.6883	31.3422	31.6096	31.5278	31.8428	31.4877	31.7411	16	16	15	63.7	63.7	57.8	35.619	0	204.69	34454000000	217	2153400000	15	14	14	15	15	16	15	15	15	15	15	15	Q9H9B4	Q9H9B4	Sideroflexin-1	SFXN1
NaN	NaN	NaN	NaN	NaN	NaN	23.3977	24.2541	NaN	NaN	NaN	NaN	2	2	2	8.9	8.9	8.9	57.005	0.0024641	2.5892	80619000	4	2879300	1	2	0	0	1	1	2	2	2	1	1	1	Q9H9C1	Q9H9C1	Spermatogenesis-defective protein 39 homolog	VIPAS39
25.5848	25.4322	25.5586	25.6023	25.7063	25.6012	25.3582	25.4625	25.6573	25.8473	25.9683	25.3973	7	7	7	12	12	12	89.082	0	9.7625	534430000	14	12429000	5	6	4	5	2	5	6	6	5	6	4	6	Q9H9E3	Q9H9E3	Conserved oligomeric Golgi complex subunit 4	COG4
NaN	25.4862	25.4008	NaN	25.4118	NaN	25.5012	25.8158	26.8709	26.406	26.5478	26.1874	3	3	3	18.6	18.6	18.6	31.307	0	38.647	581130000	6	36320000	2	2	2	1	2	1	2	2	2	3	3	3	Q9H9H4	Q9H9H4	Vacuolar protein sorting-associated protein 37B	VPS37B
29.0386	28.9652	29.228	29.3479	29.1339	29.103	29.046	29.2076	29.2146	29.4053	29.1107	29.3234	12	12	12	40.4	40.4	40.4	37.535	0	65.11	6376300000	91	375080000	10	9	8	10	9	9	7	9	7	9	10	10	Q9H9J2	Q9H9J2	39S ribosomal protein L44, mitochondrial	MRPL44
26.2778	26.1751	26.4166	26.3335	25.8828	25.4651	24.9398	25.794	25.2348	25.4294	25.0562	25.4112	7	7	7	24.4	24.4	24.4	39.153	0	11.883	598200000	32	28486000	6	5	7	6	5	3	4	4	2	6	2	6	Q9H9L3	Q9H9L3	Interferon-stimulated 20 kDa exonuclease-like 2	ISG20L2
28.8375	29.4256	29.302	28.9123	29.4355	28.8659	28.9504	28.5527	28.9496	29.1822	29.2088	28.8711	12	12	12	40.6	40.6	40.6	50.315	0	34.31	5803500000	41	223210000	9	9	9	10	8	9	10	8	9	10	9	12	Q9H9P8	Q9H9P8	L-2-hydroxyglutarate dehydrogenase, mitochondrial	L2HGDH
28.2013	27.9899	28.189	28.0825	28.2777	28.2023	27.8075	27.6298	27.7081	27.29	27.5482	27.5519	9	9	9	42.4	42.4	42.4	29.622	0	102.14	2677900000	58	243440000	7	7	8	7	7	7	8	6	7	4	7	7	Q9H9Q2	Q9H9Q2	COP9 signalosome complex subunit 7b	COPS7B
24.2565	NaN	NaN	NaN	25.1511	NaN	NaN	NaN	NaN	NaN	NaN	NaN	3	3	3	27.8	27.8	27.8	33.337	0	22.286	148750000	8	12396000	2	0	2	1	2	1	0	1	0	1	1	1	Q9H9Q4	Q9H9Q4	Non-homologous end-joining factor 1	NHEJ1
27.4715	27.3543	27.5824	27.8206	27.3323	27.4193	27.911	27.4806	28.0812	27.7501	28.133	27.418	10	10	10	27.8	27.8	27.8	62.258	0	52.788	2259900000	67	72901000	9	9	10	8	8	9	9	7	8	10	8	8	Q9H9T3	Q9H9T3	Elongator complex protein 3	ELP3
27.8488	27.3325	27.5616	27.6242	26.7396	26.5993	28.3231	27.9017	28.174	27.9001	27.4925	27.6352	9	9	9	39.5	39.5	39.5	40.11	0	21.046	2291000000	36	163650000	8	6	8	6	6	6	9	9	8	8	8	9	Q9H9Y2	Q9H9Y2	Ribosome production factor 1	RPF1
27.6308	27.5544	27.2953	27.496	27.4746	27.2135	26.887	27.3517	26.1874	26.6679	26.6436	26.5378	9	9	9	11.7	11.7	11.7	128.23	0	22.706	1572200000	38	27583000	7	8	8	7	8	7	8	8	5	6	5	5	Q9H9Y6	Q9H9Y6	DNA-directed RNA polymerase I subunit RPA2	POLR1B
NaN	26.8686	26.368	26.4425	26.6272	NaN	26.3932	26.322	26.2333	NaN	26.3061	26.3844	4	4	4	18.4	18.4	18.4	34.412	0	7.9034	861500000	14	61535000	3	3	3	3	3	2	4	3	3	2	4	4	Q9HA64	Q9HA64	Ketosamine-3-kinase	FN3KRP
NaN	26.6996	26.5393	26.457	NaN	NaN	NaN	26.254	26.565	NaN	NaN	26.2053	4	4	4	11.7	11.7	11.7	62.223	0.00022604	4.4394	890430000	5	37101000	3	4	4	4	3	3	3	4	3	3	3	3	Q9HA77	Q9HA77	Probable cysteine--tRNA ligase, mitochondrial	CARS2
NaN	NaN	25.9568	NaN	NaN	25.5657	26.893	26.6886	NaN	26.977	NaN	26.7205	3	3	3	9	9	9	34.005	0.0045835	2.1202	794810000	6	44156000	2	2	3	2	2	3	3	3	2	3	2	3	Q9HAB8	Q9HAB8	Phosphopantothenate--cysteine ligase	PPCS
26.435	26.3519	25.8251	26.5848	25.8486	26.3265	25.2442	24.87	NaN	25.0141	24.8271	25.2074	6	6	6	19.6	19.6	19.6	51.727	0	9.0575	589740000	13	24572000	4	5	4	5	5	4	4	5	1	2	2	2	Q9HAD4	Q9HAD4	WD repeat-containing protein 41	WDR41
27.1354	26.4189	27.2232	27.037	26.8583	27.1018	27.0366	26.8576	27.0259	26.9568	27.1951	26.5943	5	5	5	19.7	19.7	19.7	44.621	0	11.675	1410400000	24	61322000	4	5	5	5	3	5	4	2	5	3	3	3	Q9HAS0	Q9HAS0	Protein Njmu-R1	C17orf75
NaN	NaN	NaN	NaN	NaN	NaN	25.4606	26.0108	25.2076	25.0471	26.5123	25.9002	6	6	6	12.4	12.4	12.4	86.195	0	22.947	322070000	18	7668300	0	1	0	1	1	1	4	2	3	3	5	6	Q9HAU4	Q9HAU4	E3 ubiquitin-protein ligase SMURF2	SMURF2
26.8439	27.3433	27.4016	27.3274	26.9949	27.0332	27.2709	27.5483	27.5835	27.8392	27.6338	27.3833	12	12	12	13.2	13.2	13.2	147.81	0	26.614	1833000000	28	28200000	9	10	7	9	10	8	9	9	8	10	9	8	Q9HAU5	Q9HAU5	Regulator of nonsense transcripts 2	UPF2
31.4562	31.458	31.4076	31.3223	31.48	31.3808	30.8561	30.9035	30.6812	30.8305	30.7574	30.7344	41	41	41	45	45	45	136.31	0	323.31	25199000000	350	406440000	40	38	38	38	40	37	35	34	34	35	37	38	Q9HAV4	Q9HAV4	Exportin-5	XPO5
29.4772	29.0627	29.4655	29.3662	29.4384	29.3759	29.0346	28.9327	29.3216	29.428	29.483	29.4232	13	13	13	63.6	63.6	63.6	24.279	0	76.079	7061400000	110	470760000	12	10	12	11	13	12	10	10	11	11	11	10	Q9HAV7	Q9HAV7	GrpE protein homolog 1, mitochondrial	GRPEL1
29.324	29.2983	29.3544	29.2012	29.3271	29.2988	29.6583	29.6108	29.7995	29.71	29.6915	29.8028	13	13	13	53.2	53.2	53.2	42.449	0	55.188	8038300000	114	382770000	12	13	13	13	12	12	10	12	13	12	13	13	Q9HB07	Q9HB07	UPF0160 protein MYG1, mitochondrial	C12orf10
NaN	27.1378	26.7569	26.6527	26.4338	26.5435	26.7266	26.642	26.5667	26.5127	26.0038	26.1066	5	5	5	19.5	19.5	19.5	50.83	0	11.681	1018500000	26	56585000	4	3	3	3	2	3	3	3	4	3	2	3	Q9HB40	Q9HB40	Retinoid-inducible serine carboxypeptidase	SCPEP1
32.5705	32.3651	32.5144	32.2953	32.4347	32.3249	32.0062	32.036	31.9635	31.7796	31.9863	32.0824	30	30	30	88.2	88.2	88.2	26.21	0	323.31	52971000000	273	4074700000	28	29	26	27	27	23	21	25	23	23	19	23	Q9HB71	Q9HB71	Calcyclin-binding protein	CACYBP
24.7862	25.2748	25.3591	25.448	25.4108	25.5219	24.9119	24.9722	25.3498	25.3932	25.2714	25.0538	4	4	4	10	10	10	44.223	0	4.7419	419200000	14	22063000	3	3	3	4	3	4	3	3	3	2	4	3	Q9HB90;Q9NQL2	Q9HB90;Q9NQL2	Ras-related GTP-binding protein C;Ras-related GTP-binding protein D	RRAGC;RRAGD
NaN	NaN	NaN	NaN	NaN	NaN	27.2012	27.4017	27.5975	28.0784	27.4743	27.7233	8	8	8	48.8	48.8	48.8	23.625	0	15.101	1034700000	18	86222000	0	0	0	0	0	1	6	6	7	7	7	6	Q9HBH0	Q9HBH0	Rho-related GTP-binding protein RhoF	RHOF
26.5435	26.4956	26.4591	26.3368	26.5415	26.0535	26.4042	26.7519	26.6553	26.9449	26.4991	27.0054	5	5	5	26.3	26.3	26.3	27.013	0	13.164	1017600000	22	78280000	3	3	3	3	4	4	2	4	3	5	3	4	Q9HBH1	Q9HBH1	Peptide deformylase, mitochondrial	PDF
26.4022	26.5989	26.9369	26.642	26.4638	26.8938	26.4762	26.8911	26.0391	27.1563	26.843	26.5883	7	7	7	28.6	28.6	28.6	36.864	0	25.275	1132700000	26	56636000	6	6	7	5	5	4	5	5	5	6	5	5	Q9HBH5;C9J2C7	Q9HBH5	Retinol dehydrogenase 14	RDH14
NaN	NaN	NaN	NaN	NaN	NaN	25.8757	25.5081	25.6436	25.7805	26.5167	25.8329	4	4	4	10.1	10.1	10.1	60.145	0	5.1138	335310000	5	10161000	0	1	0	0	1	0	3	3	3	2	3	3	Q9HBI6;Q08477;P78329;Q9HCS2;P98187	Q9HBI6;Q08477;P78329;Q9HCS2	Phylloquinone omega-hydroxylase CYP4F11;Docosahexaenoic acid omega-hydroxylase CYP4F3;Phylloquinone omega-hydroxylase CYP4F2;Cytochrome P450 4F12	CYP4F11;CYP4F3;CYP4F2;CYP4F12
25.9895	25.6023	25.4604	25.6582	25.2902	25.4112	NaN	NaN	NaN	NaN	24.6199	NaN	3	3	3	20.7	20.7	20.7	27.622	0	8.3894	341380000	9	20081000	3	3	2	2	2	3	2	1	1	0	2	0	Q9HBM6;Q16594	Q9HBM6	Transcription initiation factor TFIID subunit 9B	TAF9B
NaN	NaN	NaN	NaN	NaN	NaN	23.9222	23.8433	23.1744	23.7238	24.065	24.0952	3	3	3	3.9	3.9	3.9	119.76	0	8.2467	78153000	15	1347500	0	1	0	0	0	0	2	3	2	2	3	2	Q9HBR0	Q9HBR0	Putative sodium-coupled neutral amino acid transporter 10	SLC38A10
26.3789	NaN	NaN	NaN	NaN	NaN	26.2916	26.6792	26.3253	NaN	NaN	NaN	3	3	3	13.9	13.9	13.9	50.968	0	7.4768	437720000	4	21886000	2	1	1	0	0	0	3	2	2	1	1	0	Q9HBU6	Q9HBU6	Ethanolamine kinase 1	ETNK1
27.2743	27.099	27.0972	27.3237	27.1591	26.7064	26.8132	27.26	26.7389	27.1087	26.6664	27.1963	4	4	4	15.4	15.4	15.4	34.905	0	84.519	1459600000	57	97306000	3	4	3	3	3	3	3	3	3	2	3	3	Q9HC07	Q9HC07	Transmembrane protein 165	TMEM165
29.469	29.4097	29.5945	29.6729	29.6239	29.7248	29.3247	29.4173	29.6142	29.7985	29.5886	29.5331	27	27	27	36.1	36.1	36.1	108.91	0	133.54	8764100000	184	178860000	22	23	21	21	20	21	19	19	18	19	18	18	Q9HC35	Q9HC35	Echinoderm microtubule-associated protein-like 4	EML4
28.5099	28.5282	28.79	28.6112	28.4098	28.2522	28.5786	28.6245	28.5486	28.5249	28.7419	28.4216	12	12	12	29.5	29.5	29.5	47.019	0	27.195	4095600000	49	240920000	7	9	10	8	8	9	8	9	10	10	10	9	Q9HC36	Q9HC36	rRNA methyltransferase 3, mitochondrial	RNMTL1
29.9897	29.8209	30.072	30.1342	29.9955	29.9891	29.5042	29.8095	29.752	30.0372	29.7576	29.9418	16	16	16	51.8	51.8	51.8	34.793	0	114.31	10543000000	133	527140000	14	14	13	13	14	16	15	13	14	16	13	14	Q9HC38	Q9HC38	Glyoxalase domain-containing protein 4	GLOD4
26.3225	26.3373	26.3296	26.4171	26.1499	26.644	26.6472	26.6183	26.6171	26.9888	26.6263	26.6815	7	7	7	28.8	28.8	28.8	43.395	0	25.716	1026300000	36	48873000	3	3	3	3	5	5	7	5	5	4	7	7	Q9HC52	Q9HC52	Chromobox protein homolog 8	CBX8
29.6082	29.63	29.3933	29.5317	29.6018	29.6653	28.0903	28.0009	27.8949	28.401	28.1671	28.0732	19	19	19	45.6	45.6	45.6	61.332	0	113.28	5802900000	94	207250000	19	16	18	19	18	18	10	9	9	13	10	14	Q9HCC0	Q9HCC0	Methylcrotonoyl-CoA carboxylase beta chain, mitochondrial	MCCC2
28.2665	28.2159	28.352	28.1855	28.2642	28.3737	27.2065	27.367	27.485	27.4436	27.2912	27.353	11	11	11	37.3	37.3	37.3	65.536	0	52.572	2643100000	60	125860000	9	8	10	7	7	8	5	5	8	7	6	5	Q9HCD5	Q9HCD5	Nuclear receptor coactivator 5	NCOA5
28.332	28.4271	28.3928	28.3742	28.3819	28.615	29.0964	29.0067	29.2687	28.8311	29.1183	28.7615	19	19	19	27.6	27.6	27.6	113.67	0	48.86	4849600000	117	88174000	15	16	17	17	16	17	17	16	16	15	17	15	Q9HCE1	Q9HCE1	Putative helicase MOV-10	MOV10
25.3435	NaN	25.9068	NaN	25.3656	25.1772	26.0388	25.3503	25.9423	NaN	25.3741	25.7186	4	4	4	18.2	18.2	18.2	52.15	0	24.476	456150000	11	25342000	3	1	2	0	2	2	2	4	4	2	2	3	Q9HCE5	Q9HCE5	N6-adenosine-methyltransferase subunit METTL14	METTL14
27.0771	27.1504	27.0434	27.1781	27.0606	27.2671	27.1175	27.1424	26.9047	27.2105	27.1743	27.0826	10	10	10	14.3	14.3	14.3	105.47	0	49.324	1543900000	42	35089000	8	6	7	8	9	8	8	7	8	6	8	8	Q9HCG8	Q9HCG8	Pre-mRNA-splicing factor CWC22 homolog	CWC22
26.3277	26.7776	26.5183	26.2569	26.1392	26.2978	25.8304	NaN	25.7852	26.067	NaN	25.9937	4	4	4	13	13	13	74.338	0	15.048	717500000	18	28700000	4	4	3	3	2	3	3	1	2	2	0	2	Q9HCJ3	Q9HCJ3	Ribonucleoprotein PTB-binding 2	RAVER2
26.0845	25.6058	25.1678	25.9396	25.086	NaN	NaN	NaN	NaN	NaN	NaN	NaN	8	8	7	4.8	4.8	4.4	290.52	0	10.138	291670000	9	2675800	6	6	3	5	4	3	1	1	0	1	1	1	Q9HCK8;Q8TD26;Q3L8U1	Q9HCK8	Chromodomain-helicase-DNA-binding protein 8	CHD8
NaN	23.4312	NaN	NaN	23.318	23.5166	NaN	NaN	NaN	NaN	NaN	NaN	2	2	2	6.1	6.1	6.1	81.855	0	5.1361	81879000	4	2924300	2	2	1	1	2	2	1	0	0	0	1	1	Q9HCM4	Q9HCM4	Band 4.1-like protein 5	EPB41L5
27.6455	27.4083	27.7606	27.7887	27.5293	27.6157	27.3282	27.1097	27.1048	26.8261	26.9539	27.1321	8	8	8	36.9	36.9	36.9	41.74	0	26.887	1851800000	48	154320000	7	7	6	6	6	5	5	5	5	5	6	6	Q9HCN4	Q9HCN4	GPN-loop GTPase 1	GPN1
27.0337	27.1346	27.0596	27.0916	27.6526	27.699	27.9246	27.7651	27.6745	27.8777	28.5365	28.008	6	6	6	41.2	41.2	41.2	23.598	0	28.341	2280900000	37	190080000	4	4	3	4	5	6	4	6	6	5	6	6	Q9HCN8	Q9HCN8	Stromal cell-derived factor 2-like protein 1	SDF2L1
28.3296	28.3258	28.2876	28.4963	28.3618	28.381	28.0663	28.2263	28.0155	28.1828	27.9891	28.0944	20	20	20	32.7	32.7	32.7	100.01	0	64.303	3311300000	96	67578000	17	17	14	14	15	13	13	15	12	14	14	13	Q9HCS7	Q9HCS7	Pre-mRNA-splicing factor SYF1	XAB2
27.1822	27.2709	27.2185	27.1281	27.3398	27.0911	26.6934	26.6686	26.798	27.2608	27.3639	27.3847	6	6	6	27.3	27.3	27.3	45.468	0	56.571	1539500000	48	85529000	5	6	3	4	5	6	5	4	4	5	6	6	Q9HCU5	Q9HCU5	Prolactin regulatory element-binding protein	PREB
NaN	NaN	NaN	NaN	NaN	NaN	28.2671	27.7952	28.5623	28.2622	28.8287	28.064	7	7	7	84.6	84.6	84.6	11.662	0	41.156	1772100000	35	253160000	0	0	0	0	0	0	5	6	7	6	7	6	Q9HCY8	Q9HCY8	Protein S100-A14	S100A14
26.9492	26.7585	26.7907	26.8683	26.9991	27.2972	27.8739	27.6916	28.1853	27.98	28.2269	28.1782	7	7	7	9.6	9.6	9.6	132.95	0	21.065	2107900000	23	37640000	4	4	4	6	5	5	6	6	5	6	6	6	Q9HD20	Q9HD20	Manganese-transporting ATPase 13A1	ATP13A1
27.8909	27.7977	27.8748	27.7106	27.8448	27.6863	27.7964	27.7551	27.7046	27.6489	27.5612	27.6074	7	7	7	24	24	24	29.45	0	11.483	2383700000	56	158910000	6	7	7	6	7	7	7	4	6	7	6	7	Q9HD33	Q9HD33	39S ribosomal protein L47, mitochondrial	MRPL47
NaN	NaN	NaN	NaN	NaN	NaN	NaN	NaN	NaN	24.8738	24.5686	NaN	3	3	3	29.7	29.7	29.7	10.758	0	10.294	349520000	10	87379000	3	3	3	3	2	3	2	2	3	3	2	2	Q9HD34	Q9HD34	LYR motif-containing protein 4	LYRM4
26.9941	27.5332	27.1955	26.9512	26.8649	26.879	27.6604	27.6889	27.4677	27.1544	27.6759	27.7759	7	7	7	22.4	22.4	22.4	21.703	0	5.4135	1815300000	22	201710000	6	5	5	5	5	5	7	6	5	5	7	6	Q9HD42	Q9HD42	Charged multivesicular body protein 1a	CHMP1A
28.8021	28.457	28.5193	28.7636	28.9831	28.787	28.5008	28.4139	28.6903	28.6516	28.796	28.856	9	9	9	18.7	18.7	18.7	67.887	0	91.499	4598300000	43	242010000	8	8	8	8	8	9	7	7	7	7	8	8	Q9HD45	Q9HD45	Transmembrane 9 superfamily member 3	TM9SF3
30.3998	30.2613	30.3843	30.2565	30.1885	30.1788	30.9276	30.8958	30.9181	30.8424	30.9241	30.7485	17	17	17	52.9	52.9	52.9	46.48	0	92.244	17169000000	163	715360000	15	13	14	14	15	15	14	15	14	15	16	15	Q9HDC9	Q9HDC9	Adipocyte plasma membrane-associated protein	APMAP
29.3686	29.1946	29.0081	28.9592	29.3453	29.3939	27.8534	28.4877	26.8563	27.524	27.5975	28.2019	21	21	21	33.1	33.1	33.1	121.72	0	106.68	4645900000	117	94814000	18	17	15	17	17	15	12	13	3	10	12	12	Q9NNW5	Q9NNW5	WD repeat-containing protein 6	WDR6
26.5792	26.5681	25.9918	26.3239	25.7242	26.1184	24.9943	NaN	25.2429	24.4028	25.3539	NaN	4	3	3	9.4	6.5	6.5	56.506	0	11.17	591060000	14	22733000	4	4	4	4	4	4	2	2	2	2	3	2	Q9NNW7	Q9NNW7	Thioredoxin reductase 2, mitochondrial	TXNRD2
24.8015	NaN	NaN	NaN	NaN	NaN	25.55	25.6712	NaN	24.6301	25.252	25.0103	2	2	2	10	10	10	24.852	0.00022472	4.3073	312770000	7	39096000	2	0	1	1	1	1	2	2	1	2	2	2	Q9NP50	Q9NP50	Protein FAM60A	FAM60A
25.8956	26.1593	25.7284	25.8019	26.7863	26.2094	NaN	25.7287	NaN	25.7238	NaN	25.785	4	4	4	14.3	14.3	14.3	56.928	0	6.0513	600390000	6	21443000	4	4	3	3	4	4	2	3	1	3	1	3	Q9NP61	Q9NP61	ADP-ribosylation factor GTPase-activating protein 3	ARFGAP3
26.7464	27.2446	26.644	26.5782	26.4023	27.1657	25.0431	25.007	24.9623	24.9288	24.7817	24.847	4	4	4	18.4	18.4	18.4	40.143	0	25.996	809600000	16	62277000	3	4	4	4	4	3	2	2	3	2	3	3	Q9NP66	Q9NP66	High mobility group protein 20A	HMG20A
27.1927	27.2556	27.3644	27.2881	27.2971	27.1787	27.871	27.8575	27.8068	27.7117	27.8927	27.5605	9	9	9	56.3	56.3	56.3	22.977	0	15.132	2047300000	33	157490000	6	5	6	6	6	7	8	8	7	8	7	7	Q9NP72	Q9NP72	Ras-related protein Rab-18	RAB18
26.7686	26.6547	26.7882	26.8662	26.614	26.6392	27.105	26.8641	27.0117	27.1254	26.7768	26.9215	6	6	6	37.1	37.1	37.1	22.574	0	11.08	1274700000	36	115880000	6	6	5	6	6	5	6	5	6	6	4	6	Q9NP77	Q9NP77	RNA polymerase II subunit A C-terminal domain phosphatase SSU72	SSU72
29.6293	29.6472	29.8366	29.8745	29.8447	29.912	29.9289	29.6465	30.1804	29.8299	29.9559	29.6321	9	9	9	44.3	44.3	44.3	33.879	0	172.56	10379000000	126	864950000	9	9	9	9	9	9	9	9	9	9	9	8	Q9NP79	Q9NP79	Vacuolar protein sorting-associated protein VTA1 homolog	VTA1
27.9364	27.7872	28.1387	27.9013	28.0656	27.8459	28.2963	28.3216	28.4135	28.643	28.5511	28.5502	11	11	11	28	28	28	58.282	0	52.968	3290400000	75	106140000	8	10	9	11	10	10	11	11	11	10	10	11	Q9NP81;M0R2C6	Q9NP81;M0R2C6	Serine--tRNA ligase, mitochondrial	SARS2
28.8454	28.6403	28.7582	28.8392	28.8474	28.6488	28.8318	28.9565	28.8304	28.9656	28.9694	28.8478	8	8	8	24.4	24.4	24.4	50.364	0	23.127	5045400000	75	280300000	8	7	8	7	8	8	7	7	8	7	7	7	Q9NP92	Q9NP92	28S ribosomal protein S30, mitochondrial	MRPS30
27.1005	27.1361	26.6499	27.1344	27.1122	26.8442	NaN	NaN	26.0663	26.3617	26.2381	26.2465	5	5	5	53.1	53.1	53.1	10.921	0	8.4183	1041600000	16	173600000	4	2	4	3	4	3	1	1	2	3	2	3	Q9NP97;Q8TF09	Q9NP97;Q8TF09	Dynein light chain roadblock-type 1;Dynein light chain roadblock-type 2	DYNLRB1;DYNLRB2
28.2076	28.2953	28.1789	28.0226	28.1673	28.049	27.2807	27.6546	27.0749	27.1412	27.0873	27.3394	5	5	5	36.8	36.8	36.8	26.47	0	26.623	2413900000	22	241390000	4	4	5	5	5	3	4	5	2	5	4	5	Q9NPA0	Q9NPA0	ER membrane protein complex subunit 7	EMC7
28.1724	28.324	27.5851	28.1179	27.9298	27.9392	27.2907	26.9912	26.8259	27.258	26.5322	26.9101	3	3	3	36.6	36.6	36.6	11.528	0	16.624	2156700000	19	431340000	3	3	3	3	3	2	3	2	2	2	3	2	Q9NPA8	Q9NPA8	Transcription and mRNA export factor ENY2	ENY2
27.8958	27.7171	28.0786	27.6899	27.8099	27.5444	26.6134	27.0321	27.0116	27.4035	27.0269	27.6492	6	6	6	29.8	29.8	29.8	26.383	0	19.869	1999900000	38	199990000	6	5	5	5	5	6	6	6	6	6	4	6	Q9NPD3	Q9NPD3	Exosome complex component RRP41	EXOSC4
26.4919	26.5086	26.4141	26.1523	26.6251	26.3242	NaN	25.2749	NaN	NaN	NaN	25.355	4	4	4	24.4	24.4	24.4	22.521	0	6.1525	620700000	23	62070000	3	3	3	3	3	3	2	3	0	0	2	3	Q9NPD8	Q9NPD8	Ubiquitin-conjugating enzyme E2 T	UBE2T
28.1098	28.0425	27.941	28.0259	28.171	28.2154	27.3788	27.9653	27.9173	28.4923	27.902	28.0524	4	4	4	70.3	70.3	70.3	7.7059	0	77.323	2836000000	42	945320000	4	4	4	3	4	2	3	3	2	3	2	3	Q9NPE3	Q9NPE3	H/ACA ribonucleoprotein complex subunit 3	NOP10
28.2847	28.5867	28.5929	28.5695	28.6135	28.835	27.2165	26.5475	27.1998	26.3596	26.6362	26.9804	11	11	11	58.5	58.5	58.5	36.426	0	62.314	2829500000	53	148920000	10	11	11	11	11	11	9	7	7	6	6	6	Q9NPF4	Q9NPF4	Probable tRNA N6-adenosine threonylcarbamoyltransferase	OSGEP
25.7082	25.7485	25.4354	25.747	25.7137	25.7632	NaN	NaN	NaN	NaN	24.8675	NaN	5	5	5	13.7	13.7	13.7	52.992	0	5.5891	373890000	15	14956000	5	4	4	4	5	5	1	2	1	1	3	1	Q9NPF5	Q9NPF5	DNA methyltransferase 1-associated protein 1	DMAP1
29.6607	29.8902	29.1481	29.4469	29.4055	29.5514	31.0373	31.0813	30.9083	30.671	31.0441	30.7614	16	16	16	44.8	44.8	44.8	61.067	0	85.681	14922000000	143	710590000	12	13	8	9	13	13	15	14	15	12	16	14	Q9NPH2	Q9NPH2	Inositol-3-phosphate synthase 1	ISYNA1
24.3719	24.2329	NaN	NaN	NaN	NaN	NaN	NaN	NaN	24.1019	NaN	NaN	2	2	2	7.8	7.8	7.8	74.138	0.0030309	2.2991	103550000	2	3137800	2	2	1	1	1	1	1	1	0	2	0	0	Q9NPI1	Q9NPI1	Bromodomain-containing protein 7	BRD7
28.3741	28.366	28.3345	28.2959	28.3048	28.0773	28.0627	27.3962	27.8	27.5699	27.6897	27.6818	10	10	10	26.6	26.6	26.6	63.309	0	52.379	2923000000	68	127090000	10	8	10	9	9	9	6	6	7	8	7	7	Q9NPI6	Q9NPI6	mRNA-decapping enzyme 1A	DCP1A
25.6749	25.3625	25.7981	24.9654	25.2266	25.5153	NaN	NaN	24.9471	NaN	NaN	25.04	4	4	4	21.1	21.1	21.1	29.745	0	9.1382	385490000	11	25699000	4	3	2	3	2	3	2	2	2	1	1	3	Q9NPJ6	Q9NPJ6	Mediator of RNA polymerase II transcription subunit 4	MED4
26.4881	26.8333	26.0468	26.3939	26.8081	26.7445	25.8269	25.8799	25.2704	25.5032	25.418	25.8763	6	6	6	29.5	29.5	29.5	32.177	0	15.074	823980000	20	51499000	5	5	4	5	6	5	4	4	5	4	2	2	Q9NPL8	Q9NPL8	Complex I assembly factor TIMMDC1, mitochondrial	TIMMDC1
27.3588	27.5196	27.5983	27.5774	27.5282	27.5301	26.7619	26.8494	26.4213	26.7283	25.9846	26.7266	7	7	7	20.3	20.3	20.3	59.709	0	37.34	1553600000	28	51786000	7	7	7	7	7	7	7	7	5	6	4	6	Q9NPQ8;Q9NVN3	Q9NPQ8	Synembryn-A	RIC8A
27.7755	27.5021	27.2575	27.6237	27.867	27.6661	27.0352	27.2602	26.5709	27.1804	27.2883	27.27	14	7	7	35.8	22.6	22.6	43.727	0	18.585	1835400000	44	101970000	11	12	12	13	13	11	13	14	10	12	12	14	Q9NQ29	Q9NQ29	Putative RNA-binding protein Luc7-like 1	LUC7L
27.8001	28.2355	28.3312	28.4427	28.1432	28.501	26.1332	25.8699	26.3239	26.2774	26.7928	26.1317	8	8	8	35.1	35.1	35.1	34.592	0	35.99	2143900000	36	133990000	7	6	7	8	7	8	3	4	3	4	3	4	Q9NQ48	Q9NQ48	Leucine zipper transcription factor-like protein 1	LZTFL1
27.7275	27.9346	28.0353	27.7351	27.7672	27.6551	26.7551	27.1763	26.929	27.4994	27.081	27.1903	7	7	7	36.4	36.4	36.4	24.49	0	13.781	1977100000	24	179730000	6	6	6	6	5	6	4	3	2	4	4	3	Q9NQ50	Q9NQ50	39S ribosomal protein L40, mitochondrial	MRPL40
28.2041	27.8798	28.3834	28.0964	28.1063	27.9622	27.5976	28.4603	27.6759	28.5175	27.6434	28.4545	12	12	12	60.7	60.7	60.7	30.062	0	35.404	3004100000	66	214580000	9	6	8	8	9	10	9	9	8	11	10	9	Q9NQ88	Q9NQ88	Fructose-2,6-bisphosphatase TIGAR	TIGAR
NaN	NaN	NaN	24.4172	NaN	24.8495	NaN	NaN	NaN	NaN	NaN	NaN	2	2	2	7.8	7.8	7.8	47.989	0	11.438	93712000	7	6247500	1	1	1	2	1	2	0	1	0	0	0	0	Q9NQA3;A0A096LP75;C4AMC7;Q6VEQ5;A8K0Z3	Q9NQA3;A0A096LP75;C4AMC7;Q6VEQ5;A8K0Z3	WAS protein family homolog 6;Putative WAS protein family homolog 3;WAS protein family homolog 2;WAS protein family homolog 1	WASH6P;WASH3P;WASH2P;WASH1
NaN	NaN	25.3601	25.31	NaN	24.6481	26.6903	25.9697	25.9355	25.1623	25.8469	26.0633	5	5	5	14.4	14.4	14.4	67.918	0	20.832	460280000	12	20922000	0	1	2	2	0	3	4	3	4	3	3	2	Q9NQB0;P36402;Q9UJU2;Q9HCS4	Q9NQB0	Transcription factor 7-like 2	TCF7L2
29.3951	29.4757	29.3103	29.5309	29.3129	29.527	30.6492	30.7288	31.1064	30.9354	31.2091	30.992	6	6	6	9.6	9.6	9.6	129.93	0	210.57	14545000000	99	323230000	5	5	6	5	6	6	6	6	6	6	6	6	Q9NQC3	Q9NQC3	Reticulon-4	RTN4
NaN	25.3751	24.5705	24.7526	24.5564	24.8006	NaN	NaN	NaN	NaN	NaN	NaN	2	2	2	9.5	9.5	9.5	34.285	0.00022507	4.3634	143680000	6	9578600	1	2	2	2	2	2	1	0	0	0	1	0	Q9NQC8	Q9NQC8	Intraflagellar transport protein 46 homolog	IFT46
29.6126	29.5685	29.4582	29.656	29.6139	29.8364	28.8814	29.0432	29.1905	29.3509	29.0543	29.3559	13	9	9	52.8	40.8	40.8	36.899	0	42.886	7416500000	75	529750000	10	11	12	13	11	13	11	12	11	12	10	11	Q9NQG5	Q9NQG5	Regulation of nuclear pre-mRNA domain-containing protein 1B	RPRD1B
25.1849	25.5071	25.542	25.4601	24.6008	24.8524	24.637	24.4188	24.8304	24.5675	24.8151	24.4317	4	4	4	8.7	8.7	8.7	57.033	0	5.8785	351010000	11	13500000	4	3	3	3	2	2	4	2	2	2	3	2	Q9NQH7	Q9NQH7	Probable Xaa-Pro aminopeptidase 3	XPNPEP3
26.977	NaN	NaN	NaN	NaN	26.4717	26.1896	NaN	26.9201	27.1506	26.7102	NaN	5	5	5	33.6	33.6	33.6	15.314	0	25.207	794470000	28	264820000	3	2	2	1	2	3	3	1	4	3	4	1	Q9NQP4	Q9NQP4	Prefoldin subunit 4	PFDN4
28.2077	27.8638	28.2704	28.141	28.0013	28.1058	28.0759	28.2489	28.5153	28.5909	28.5441	28.6091	13	13	13	68.1	68.1	68.1	30.608	0	80.012	3435800000	61	190880000	9	10	8	9	10	10	10	8	13	11	9	10	Q9NQR4	Q9NQR4	Omega-amidase NIT2	NIT2
NaN	NaN	NaN	NaN	NaN	24.171	23.7231	NaN	NaN	23.8138	NaN	NaN	3	3	3	12.2	12.2	12.2	38.506	0	37.479	91888000	8	4375600	1	0	1	1	2	2	2	2	2	2	1	0	Q9NQS1	Q9NQS1	Cell death regulator Aven	AVEN
27.5901	27.8068	27.4118	28.051	27.9525	27.8604	28.1756	28.1392	27.0445	26.4618	26.7874	27.8754	9	9	9	12.7	12.7	12.7	105.43	0	20.328	2442000000	42	59561000	5	6	6	5	6	6	8	7	6	3	5	6	Q9NQS7	Q9NQS7	Inner centromere protein	INCENP
28.3043	28.4747	28.4326	28.7216	28.2887	28.6072	27.6118	27.8867	27.8886	28.1605	27.9984	28.2708	7	7	7	50.2	50.2	50.2	25.249	0	74.179	3328700000	49	277390000	6	6	6	5	6	5	6	6	6	6	6	7	Q9NQT4	Q9NQT4	Exosome complex component RRP46	EXOSC5
29.0437	28.8826	28.939	29.2255	28.8579	28.8753	28.6517	28.7084	28.8045	29.0481	28.57	28.6391	11	11	11	63.6	63.6	63.6	29.572	0	88.279	5062100000	65	361580000	8	10	9	9	10	8	5	9	7	10	8	10	Q9NQT5	Q9NQT5	Exosome complex component RRP40	EXOSC3
25.7364	26.1566	25.7399	26.0805	26.6297	26.6535	27.5555	27.6103	27.2317	26.6376	26.6863	27.6709	15	15	15	18.8	18.8	18.8	124.2	0	51.706	1282100000	51	22493000	6	7	4	4	9	9	13	14	14	7	11	13	Q9NQW6	Q9NQW6	Actin-binding protein anillin	ANLN
29.8476	30.077	29.8785	30.1235	30.1893	30.379	31.0136	30.8162	31.1177	30.9406	31.1385	30.8952	23	23	23	52.3	52.3	52.3	69.917	0	129.12	17283000000	205	523720000	20	19	22	17	20	21	21	22	22	20	22	20	Q9NQW7;O00462	Q9NQW7	Xaa-Pro aminopeptidase 1	XPNPEP1
29.4167	29.4294	29.5937	29.5149	29.4426	29.5264	29.4396	29.3497	29.4007	29.3007	29.3298	29.3274	18	18	18	41.4	41.4	41.4	79.748	0	117.74	7604500000	126	194990000	15	14	14	15	15	13	15	15	15	15	15	16	Q9NQX3	Q9NQX3	Gephyrin;Molybdopterin adenylyltransferase;Molybdopterin molybdenumtransferase	GPHN
NaN	NaN	NaN	NaN	NaN	NaN	NaN	NaN	NaN	NaN	25.6462	25.5532	2	2	2	15.7	15.7	15.7	30.223	0	5.5326	121730000	2	8115600	0	0	0	0	1	0	0	1	1	0	2	2	Q9NQX7	Q9NQX7	Integral membrane protein 2C;CT-BRI3	ITM2C
28.4715	27.7385	27.5159	27.7874	27.3558	27.6877	27.9017	28.252	27.7545	27.9532	27.8384	28.0475	7	7	7	17.1	17.1	17.1	54.557	0	55.217	2624700000	36	187480000	6	5	5	7	6	5	6	4	7	7	6	5	Q9NQZ2	Q9NQZ2	Something about silencing protein 10	UTP3
27.037	27.1244	27.0922	27.0613	27.1995	27.0376	27.0155	26.8751	27.0722	26.3738	26.7873	26.5121	13	13	13	4.9	4.9	4.9	530.25	0	36.619	1382600000	53	7201300	11	12	11	10	10	11	12	10	11	7	10	10	Q9NR09	Q9NR09	Baculoviral IAP repeat-containing protein 6	BIRC6
27.384	27.0873	27.1742	26.7265	26.7903	26.7474	28.2952	28.2614	28.181	28.3875	28.4642	28.5179	13	13	13	43.5	43.5	43.5	49.844	0	38.459	2499000000	49	92556000	8	8	7	8	5	6	12	10	12	10	9	10	Q9NR12	Q9NR12	PDZ and LIM domain protein 7	PDLIM7
NaN	NaN	NaN	NaN	NaN	NaN	NaN	NaN	NaN	25.8886	25.6067	NaN	3	3	3	8.7	8.7	8.7	78.579	0	8.1784	269820000	6	9636300	2	0	2	1	0	0	1	2	2	3	3	1	Q9NR19	Q9NR19	Acetyl-coenzyme A synthetase, cytoplasmic	ACSS2
27.761	27.7426	27.9426	27.7824	27.9874	28.0051	27.4335	26.9224	27.4398	27.363	27.5185	27.5249	9	9	9	50.2	50.2	50.2	27.131	0	33.285	2405800000	41	171840000	7	7	9	7	8	9	5	7	9	8	6	5	Q9NR28	Q9NR28	Diablo homolog, mitochondrial	DIABLO
33.5206	33.4159	33.4323	33.3061	33.4334	33.2269	33.3415	33.3412	33.2073	33.1537	33.1576	33.3497	66	66	64	72.3	72.3	70.4	87.343	0	323.31	113800000000	936	2844900000	61	60	64	60	61	59	60	63	59	62	60	61	Q9NR30	Q9NR30	Nucleolar RNA helicase 2	DDX21
31.4066	31.4562	31.5215	31.5368	31.3885	31.3725	31.024	31.3411	30.9971	31.2427	31.2665	31.1922	14	14	10	75.3	75.3	59.6	22.367	0	222.58	28151000000	175	2815100000	14	14	14	14	13	13	11	12	10	14	12	11	Q9NR31	Q9NR31	GTP-binding protein SAR1a	SAR1A
29.6178	29.4059	29.6658	29.39	29.7383	29.5888	28.1411	28.5746	28.4704	29.4008	28.5036	29.1162	16	16	16	67.1	67.1	67.1	40.307	0	134.43	6551600000	94	409480000	14	12	13	12	14	13	7	11	8	10	9	9	Q9NR45	Q9NR45	Sialic acid synthase	NANS
27.8547	28.0643	27.8993	27.4696	27.9056	27.9283	26.8446	26.8669	27.3476	26.8985	27.312	26.9548	14	14	14	39.4	39.4	39.4	50.24	0	97.113	2094000000	69	83759000	13	9	9	10	8	10	9	7	8	5	9	7	Q9NR50	Q9NR50	Translation initiation factor eIF-2B subunit gamma	EIF2B3
26.6396	NaN	27.1604	NaN	26.4973	NaN	27.387	27.1717	27.4668	28.0622	27.4681	27.5043	3	3	2	11.6	11.6	9.3	41.817	0	30.9	1479800000	29	134530000	2	1	2	1	2	1	3	3	3	3	3	3	Q9NR56	Q9NR56	Muscleblind-like protein 1	MBNL1
27.9807	27.5388	NaN	NaN	NaN	27.2322	NaN	NaN	NaN	28.0993	NaN	NaN	2	2	2	3.5	3.5	3.5	79.066	0.0045789	2.1067	1765800000	4	53508000	2	2	2	2	2	2	2	2	2	2	1	1	Q9NR80	Q9NR80	Rho guanine nucleotide exchange factor 4	ARHGEF4
26.3096	26.2121	26.2006	26.148	NaN	26.2789	NaN	NaN	NaN	NaN	NaN	26.0532	4	4	4	10.1	10.1	10.1	108.2	0	10.996	525710000	10	12517000	4	3	3	2	2	4	1	2	1	1	1	2	Q9NRA8	Q9NRA8	Eukaryotic translation initiation factor 4E transporter	EIF4ENIF1
25.6934	25.7319	25.6924	25.7104	25.5972	25.4139	25.701	25.8111	25.5239	25.7406	25.8935	25.6286	3	3	3	5	5	5	67.166	0.00063776	3.1151	574150000	7	19138000	2	3	2	2	2	2	2	2	2	2	2	2	Q9NRC1	Q9NRC1	Suppressor of tumorigenicity 7 protein	ST7
NaN	NaN	NaN	NaN	NaN	NaN	26.3405	26.2236	25.3579	25.3963	26.8572	NaN	2	2	2	12.3	12.3	12.3	33.932	0	53.301	379050000	12	23691000	0	0	0	0	0	0	2	2	2	2	2	2	Q9NRD1	Q9NRD1	F-box only protein 6	FBXO6
27.3709	27.5011	27.7432	28.19	27.5844	27.3659	26.6614	26.811	26.9196	26.5627	26.3558	26.54	10	8	8	33.4	29	29	65.677	0	14.679	1672100000	16	49179000	9	7	8	7	7	6	8	6	4	6	7	6	Q9NRF8	Q9NRF8	CTP synthase 2	CTPS2
28.9813	28.8649	28.7562	28.6253	28.7533	28.8256	28.0031	28.1262	27.7651	27.6496	27.663	27.8502	6	6	6	53.1	53.1	53.1	16.859	0	63.379	3791100000	55	473890000	6	6	5	6	5	6	5	6	6	5	4	6	Q9NRF9	Q9NRF9	DNA polymerase epsilon subunit 3	POLE3
26.5029	26.2331	25.9547	25.8336	26.3085	25.926	25.8053	25.7034	25.1375	25.5906	25.549	25.8814	4	4	4	47.3	47.3	47.3	14.71	0	20.155	676770000	16	112800000	4	4	4	4	4	4	2	3	3	2	4	2	Q9NRG0	Q9NRG0	Chromatin accessibility complex protein 1	CHRAC1
NaN	NaN	NaN	25.0127	NaN	24.399	NaN	NaN	NaN	NaN	NaN	NaN	4	3	3	24.4	21.3	21.3	25.673	0.0032141	2.229	148820000	3	16536000	3	3	4	3	3	3	0	0	1	1	1	0	Q9NRG1	Q9NRG1	Phosphoribosyltransferase domain-containing protein 1	PRTFDC1
25.7656	25.3823	25.4999	25.2583	25.3947	24.9049	25.1669	25.0233	24.9898	25.1171	NaN	25.0922	2	2	2	7.8	7.8	7.8	34.747	0.0026667	2.5732	401560000	4	33464000	2	2	2	2	2	2	2	2	2	2	2	2	Q9NRG7	Q9NRG7	Epimerase family protein SDR39U1	SDR39U1
29.1598	29.106	29.2279	28.9887	29.2488	29.101	29.1734	29.0307	29.0996	28.9334	28.9826	28.9208	16	16	16	46.7	46.7	46.7	59.573	0	140.06	6009400000	112	207220000	14	13	13	14	13	14	12	14	15	13	13	13	Q9NRG9	Q9NRG9	Aladin	AAAS
26.7274	NaN	26.8121	26.8588	27.3	26.6269	26.511	26.1587	26.5137	26.1078	26.8873	NaN	7	7	7	16.8	16.8	16.8	79.147	0	15.031	1071000000	17	25501000	6	3	7	4	7	6	5	3	4	3	6	2	Q9NRK6	Q9NRK6	ATP-binding cassette sub-family B member 10, mitochondrial	ABCB10
28.6938	28.6092	28.3887	28.3329	28.6451	28.5078	27.7413	27.6541	26.7685	26.6784	27.5654	26.9565	20	20	20	19.2	19.2	19.2	178.7	0	108.96	2978700000	86	43170000	18	17	17	16	20	19	10	12	7	8	9	9	Q9NRL2	Q9NRL2	Bromodomain adjacent to zinc finger domain protein 1A	BAZ1A
27.5283	27.7208	27.4522	27.5332	27.5411	27.9856	27.5322	27.4211	27.2024	27.3054	27.4098	27.7404	11	11	10	27	27	25.6	80.595	0	26.949	2066700000	48	82669000	8	8	8	9	11	9	9	8	7	8	9	8	Q9NRL3	Q9NRL3	Striatin-4	STRN4
29.521	29.4823	29.6404	29.6954	29.6963	29.3917	28.0388	27.8802	27.452	27.582	27.4405	27.8048	10	10	10	37.2	37.2	37.2	35.776	0	50.519	5446300000	77	389020000	10	10	10	10	10	10	5	8	7	8	7	7	Q9NRN7	Q9NRN7	L-aminoadipate-semialdehyde dehydrogenase-phosphopantetheinyl transferase	AASDHPPT
26.0093	26.15	26.0431	26.0584	26.3559	26.3929	26.4346	26.6838	25.4742	NaN	25.6919	26.089	3	3	3	23.4	23.4	23.4	23.719	0	6.178	764310000	18	69483000	3	2	3	2	3	3	2	3	2	1	3	2	Q9NRN9	Q9NRN9	Methyltransferase-like protein 5	METTL5
NaN	NaN	27.9179	NaN	NaN	28.569	28.3961	NaN	29.6863	NaN	NaN	NaN	2	2	2	12.1	12.1	12.1	16.829	0	34.507	4799500000	14	799910000	1	1	2	1	1	2	2	1	2	1	1	1	Q9NRP0	Q9NRP0	Oligosaccharyltransferase complex subunit OSTC	OSTC
28.5847	28.5292	28.464	28.3799	28.5382	28.462	27.6903	27.8888	27.5027	28.0371	27.5307	27.8526	12	9	9	31.9	27.5	27.5	63.852	0	110.41	3211700000	72	188930000	12	12	11	11	12	11	12	10	11	10	12	11	Q9NRR5	Q9NRR5	Ubiquilin-4	UBQLN4
26.3472	25.9901	NaN	25.6303	25.6463	25.7521	26.5695	25.9407	NaN	25.5102	NaN	26.2837	4	4	4	33.3	33.3	33.3	21.097	0	8.8096	605920000	15	50493000	3	3	1	4	3	4	1	2	2	2	1	2	Q9NRV9	Q9NRV9	Heme-binding protein 1	HEBP1
NaN	25.6285	NaN	25.5805	25.4242	25.6064	25.6982	25.4817	25.4878	25.8853	25.6536	25.4637	12	3	2	55.3	23.1	17.3	23.461	0	5.6753	464150000	9	35704000	6	10	6	8	8	10	10	11	7	12	10	10	Q9NRW1	Q9NRW1	Ras-related protein Rab-6B	RAB6B
27.4641	27.2463	27.2046	27.3871	27.1407	26.838	28.1921	28.7364	28.3027	28.7065	28.3516	28.4742	6	6	5	44.7	44.7	38.4	22.826	0	112.53	2734500000	58	273450000	4	5	4	6	6	5	6	6	6	6	5	6	Q9NRW3	Q9NRW3	DNA dC->dU-editing enzyme APOBEC-3C	APOBEC3C
27.3551	27.5709	27.3884	27.4896	27.5759	27.4651	27.3759	26.6697	26.7401	26.9149	26.8039	26.5754	7	7	7	18.2	18.2	18.2	65.076	0	31.542	1642500000	33	52985000	6	6	7	6	7	6	5	4	2	3	7	5	Q9NRW7	Q9NRW7	Vacuolar protein sorting-associated protein 45	VPS45
28.1053	27.9513	28.0308	27.7626	27.8219	26.9866	27.9988	27.7231	27.9216	27.7218	27.2608	27.9659	8	8	8	40.5	40.5	40.5	27.924	0	35.161	2464800000	49	176060000	8	7	8	5	7	5	6	6	6	5	4	5	Q9NRX1	Q9NRX1	RNA-binding protein PNO1	PNO1
28.4233	28.4286	28.0962	28.2632	28.1269	27.8854	28.23	27.8292	27.7015	28.0296	28.0117	28.038	8	8	8	46.3	46.3	46.3	20.05	0	35.603	3065000000	66	235770000	8	7	6	6	7	7	8	8	7	7	8	8	Q9NRX2	Q9NRX2	39S ribosomal protein L17, mitochondrial	MRPL17
27.9953	28.2344	28.2897	28.3362	28.1091	28.1528	27.5718	27.6557	27.9647	27.9957	27.9616	28.021	6	6	6	53.6	53.6	53.6	13.832	0	45.69	2891200000	70	361410000	5	6	6	5	6	6	6	5	6	5	6	6	Q9NRX4	Q9NRX4	14 kDa phosphohistidine phosphatase	PHPT1
27.514	27.7626	27.7814	27.8415	28.0751	28.1846	27.1253	27.3225	27.4433	27.3102	27.3681	27.4491	12	12	12	36.8	36.8	36.8	55.468	0	44.95	2247900000	51	72513000	10	8	8	9	8	11	7	6	10	6	8	5	Q9NRY5	Q9NRY5	Protein FAM114A2	FAM114A2
30.0387	29.8711	28.445	28.4561	29.635	29.2916	29.1649	29.2102	25.6667	26.0063	25.7767	26.8599	23	23	23	35.9	35.9	35.9	97.073	0	105.3	5281200000	96	132030000	22	21	16	17	17	18	16	15	4	3	5	7	Q9NRZ9	Q9NRZ9	Lymphoid-specific helicase	HELLS
30.5205	30.5967	30.5218	30.5981	30.6435	30.359	30.2567	30.8029	30.5334	30.7183	30.5158	30.9073	5	5	5	59.9	59.9	59.9	15.521	0	69.029	16974000000	70	2424800000	5	5	5	5	5	5	5	5	5	5	5	5	Q9NS69	Q9NS69	Mitochondrial import receptor subunit TOM22 homolog	TOMM22
27.1691	27.2468	27.5198	27.7808	27.4057	27.1491	26.9671	27.1562	27.2417	27.6606	27.2624	27.4214	7	7	7	20.7	20.7	20.7	50.854	0	19.49	1776800000	39	74033000	5	5	5	5	5	6	4	6	6	6	4	5	Q9NS86	Q9NS86	LanC-like protein 2	LANCL2
25.88	25.4898	25.9132	NaN	25.83	NaN	25.4375	NaN	NaN	NaN	NaN	NaN	5	5	5	4.8	4.8	4.8	160.16	0	8.819	379980000	4	4633800	4	3	3	2	4	2	2	2	2	1	0	1	Q9NS87	Q9NS87	Kinesin-like protein KIF15	KIF15
27.4429	27.1001	27.1332	26.8013	27.6176	27.5105	26.0908	26.428	NaN	25.6459	25.8111	26.3584	9	9	9	23.6	23.6	23.6	56.222	0	35.49	1221300000	44	39396000	7	9	8	8	9	8	5	6	2	3	4	3	Q9NS91	Q9NS91	E3 ubiquitin-protein ligase RAD18	RAD18
31.5347	31.248	31.7586	31.3727	31.7971	31.2882	31.6136	31.4446	31.7269	31.524	31.6924	31.4409	32	32	32	59.6	59.6	59.6	66.115	0	219.31	33191000000	317	976220000	30	29	31	30	31	31	31	28	29	28	29	30	Q9NSD9	Q9NSD9	Phenylalanine--tRNA ligase beta subunit	FARSB
31.2986	31.3693	31.3925	31.4014	31.4557	31.3807	30.8661	30.8888	30.9821	31.2192	31.0839	31.0795	39	39	39	55.1	55.1	55.1	113.79	0	298.06	26166000000	371	608500000	34	37	38	35	35	34	33	36	32	34	34	32	Q9NSE4	Q9NSE4	Isoleucine--tRNA ligase, mitochondrial	IARS2
24.4854	24.7429	24.9007	24.7628	24.409	25.0285	NaN	NaN	NaN	NaN	NaN	NaN	6	2	2	12.8	5.7	5.7	68.639	0	6.3603	150050000	12	3751200	5	5	5	5	5	6	2	3	3	3	4	3	Q9NSK0	Q9NSK0	Kinesin light chain 4	KLC4
24.3867	24.5605	24.3586	25.0173	24.4244	24.1583	24.0406	NaN	23.9206	NaN	24.1301	NaN	4	4	4	4.7	4.7	4.7	136.92	0	5.9077	186810000	11	2918900	3	3	3	3	4	2	2	1	2	0	2	1	Q9NSV4	Q9NSV4	Protein diaphanous homolog 3	DIAPH3
28.9749	29.2677	29.0881	29.2938	29.0399	28.9549	28.4124	28.3373	28.6532	28.0841	28.1729	28.0656	10	10	10	42.7	42.7	42.7	35.864	0	29.321	4847900000	52	440720000	10	10	9	10	8	8	8	7	7	7	7	7	Q9NT62	Q9NT62	Ubiquitin-like-conjugating enzyme ATG3	ATG3
29.0714	28.9776	29.4592	29.2616	29.1434	29.0998	27.7899	27.4167	27.6893	27.9508	27.77	27.4911	27	24	24	25.6	23.4	23.4	164.67	0	83.559	4360700000	110	58928000	21	22	21	24	22	22	11	11	12	14	10	12	Q9NTI5	Q9NTI5	Sister chromatid cohesion protein PDS5 homolog B	PDS5B
31.6312	31.3332	31.8148	31.4391	31.6564	31.3814	30.4572	30.3527	30.1157	29.8561	30.1776	30.1687	60	60	60	48.1	48.1	48.1	147.18	0	323.31	23434000000	401	330060000	55	55	53	51	56	52	44	42	41	34	41	41	Q9NTJ3	Q9NTJ3	Structural maintenance of chromosomes protein 4	SMC4
29.3747	29.4353	29.5776	29.5764	29.3386	29.4511	28.7115	28.6617	28.7884	28.8819	28.9522	28.7729	23	23	23	47	47	47	66.966	0	59.9	6392700000	131	182650000	22	20	21	22	22	22	17	19	19	19	17	19	Q9NTJ5	Q9NTJ5	Phosphatidylinositide phosphatase SAC1	SACM1L
31.939	31.7837	31.8954	31.7257	31.8038	31.7248	31.9346	32.0127	32.0398	31.9742	31.8928	32.0081	29	29	29	71.2	71.2	71.2	44.743	0	323.31	42366000000	330	1629500000	26	26	25	24	29	26	26	26	25	26	27	26	Q9NTK5	Q9NTK5	Obg-like ATPase 1	OLA1
26.8311	26.8345	26.7633	26.3742	26.6039	27.138	27.5402	27.0592	27.317	26.8037	27.0681	27.1589	5	5	5	36.3	36.3	36.3	29.341	0	41.394	1410100000	37	100720000	5	5	4	3	4	4	4	4	5	4	5	5	Q9NTM9	Q9NTM9	Copper homeostasis protein cutC homolog	CUTC
27.5683	27.634	27.8009	27.124	27.7881	27.6901	27.5568	27.7668	27.7159	27.8043	27.1155	27.7486	8	8	8	40.1	40.1	40.1	33.698	0	19.38	2177400000	31	120960000	6	7	6	6	5	6	5	5	7	7	5	3	Q9NTX5	Q9NTX5	Ethylmalonyl-CoA decarboxylase	ECHDC1
29.0614	29.1788	29.2827	29.1836	29.2642	29.0849	28.2143	28.4767	28.5245	28.7175	28.4741	28.5318	18	18	18	19.1	19.1	19.1	97.394	0	45.832	5459400000	79	188260000	16	15	15	15	15	16	13	13	12	15	12	13	Q9NTZ6	Q9NTZ6	RNA-binding protein 12	RBM12
31.0035	30.4245	31.0551	30.4455	30.9078	30.4834	30.0931	29.5959	29.866	29.5608	29.5969	29.3839	76	76	76	21.1	21.1	21.1	632.81	0	275.41	14419000000	256	51131000	69	52	62	56	67	53	47	32	32	26	35	20	Q9NU22;REV__P21359	Q9NU22	Midasin	MDN1
25.674	25.9128	25.988	25.9806	25.8274	25.9122	NaN	NaN	25.2762	NaN	NaN	NaN	3	3	3	25	25	25	10.449	0.00063762	3.1135	384770000	11	76954000	2	3	2	2	2	3	1	1	2	0	0	0	Q9NU23	Q9NU23	LYR motif-containing protein 2	LYRM2
25.6668	25.6561	25.8712	25.7947	25.6083	25.5241	25.0032	NaN	24.8071	25.2311	NaN	25.0599	4	4	4	12.4	12.4	12.4	43.618	0	12.101	423830000	22	16953000	4	4	4	2	3	3	2	1	2	1	1	1	Q9NUD5	Q9NUD5	Zinc finger CCHC domain-containing protein 3	ZCCHC3
29.4489	29.3303	29.4767	29.006	29.1838	29.1958	31.0106	30.8265	31.2639	31.5128	31.3209	31.2509	16	16	16	62.4	62.4	62.4	33.932	0	149.02	16126000000	162	948570000	11	13	10	12	12	11	14	14	15	15	16	15	Q9NUJ1	Q9NUJ1	Mycophenolic acid acyl-glucuronide esterase, mitochondrial	ABHD10
26.1859	25.8331	25.9044	26.2137	25.6998	25.7513	25.3363	25.1318	24.953	24.9944	NaN	NaN	8	6	6	15.1	12.1	12.1	62.64	0	12.96	489130000	22	14822000	6	6	5	8	6	6	6	6	2	4	3	2	Q9NUL3	Q9NUL3	Double-stranded RNA-binding protein Staufen homolog 2	STAU2
26.6046	26.2335	26.7292	26.9202	26.8064	25.6473	26.1463	26.6158	25.703	25.8699	26.1959	26.187	7	7	7	19.6	19.6	19.6	59.58	0	44.187	907920000	31	28373000	5	6	4	3	3	3	5	5	3	2	4	5	Q9NUL7	Q9NUL7	Probable ATP-dependent RNA helicase DDX28	DDX28
24.5781	23.8264	23.9084	24.3846	24.0377	24.2648	24.5914	24.5661	24.9078	24.7377	24.7624	24.6096	1	1	1	4.9	4.9	4.9	32.251	0	9.6195	244700000	24	48940000	1	1	1	1	1	1	1	1	1	1	1	1	Q9NUM3	Q9NUM3	Zinc transporter ZIP9	SLC39A9
NaN	NaN	NaN	NaN	25.4813	25.2746	25.1871	NaN	25.406	25.8233	25.7893	26.3508	4	4	4	23	23	23	31.127	0	15.217	352450000	13	27112000	1	1	0	1	3	3	2	2	3	3	3	3	Q9NUM4	Q9NUM4	Transmembrane protein 106B	TMEM106B
NaN	NaN	24.5892	24.7473	NaN	24.9898	NaN	NaN	NaN	NaN	NaN	NaN	2	2	2	14.7	14.7	14.7	23.351	0.0016625	2.7679	184620000	5	20514000	1	1	2	2	1	2	1	1	1	0	1	1	Q9NUP1	Q9NUP1	Biogenesis of lysosome-related organelles complex 1 subunit 4	BLOC1S4
27.8354	27.8553	27.6638	27.6709	27.3155	27.7186	27.2715	27.7836	27.2638	27.4742	27.52	27.5343	8	8	5	52.8	52.8	34.5	21.834	0	63.366	2097700000	37	190700000	7	7	7	6	6	4	5	6	4	5	4	6	Q9NUP9;Q9HAP6	Q9NUP9	Protein lin-7 homolog C	LIN7C
NaN	NaN	24.895	24.9772	25.1835	24.901	26.2397	26.5708	26.7924	27.9084	27.7755	26.9487	6	6	6	17.9	17.9	17.9	42.072	0	7.1632	911250000	13	47960000	1	2	3	3	3	3	5	5	5	6	5	4	Q9NUQ2	Q9NUQ2	1-acyl-sn-glycerol-3-phosphate acyltransferase epsilon	AGPAT5
28.2658	28.2369	28.0613	28.0131	28.2468	28.0131	27.1525	27.5643	26.7462	27.0374	27.0213	27.4816	14	13	13	37.7	36.2	36.2	60.585	0	85.865	2396800000	91	95872000	12	13	13	10	11	10	8	10	10	8	9	9	Q9NUQ3;Q9BZA5	Q9NUQ3	Gamma-taxilin	TXLNG
25.9554	26.2529	25.7377	26.2356	25.9427	26.0033	27.7665	27.5113	27.0707	26.8356	27.3557	27.3444	9	9	9	22.6	22.6	22.6	61.728	0	26.279	1261300000	50	39417000	5	8	6	6	5	5	8	9	8	7	9	7	Q9NUQ6	Q9NUQ6	SPATS2-like protein	SPATS2L
25.0978	NaN	NaN	25.2069	25.1759	25.0011	24.8317	25.1077	24.973	25.3073	25.1672	25.3049	2	2	2	8.7	8.7	8.7	53.261	0	7.749	350300000	13	15231000	2	1	1	2	2	2	2	2	2	2	2	2	Q9NUQ7	Q9NUQ7	Ufm1-specific protease 2	UFSP2
25.5829	25.5391	25.5751	25.368	25.2765	25.2365	26.4197	26.6495	25.8232	26.6123	25.6718	26.2751	8	8	8	17.1	17.1	17.1	79.744	0	11.719	668560000	21	20259000	4	3	2	3	5	5	7	7	5	5	6	5	Q9NUQ8	Q9NUQ8	ATP-binding cassette sub-family F member 3	ABCF3
29.908	29.8171	30.0371	29.9382	30.2032	30.0441	30.7861	30.6348	30.7808	30.7322	30.7496	30.6456	15	15	13	56.2	56.2	49.4	36.748	0	155.45	14919000000	185	785190000	12	14	14	14	14	15	15	14	15	15	14	15	Q9NUQ9	Q9NUQ9	Protein FAM49B	FAM49B
30.6177	30.6961	30.6135	30.6853	30.7107	30.6778	30.4021	30.5832	30.3194	30.328	30.3512	30.544	26	26	6	70.1	70.1	22.4	53.974	0	285.52	16680000000	275	595720000	18	23	22	23	22	23	24	23	22	22	23	20	Q9NUU7;Q9UHL0	Q9NUU7	ATP-dependent RNA helicase DDX19A	DDX19A
25.3589	25.2584	25.6166	25.469	25.5164	25.4899	NaN	NaN	25.3321	NaN	NaN	NaN	3	3	3	8.6	8.6	8.6	68.42	0	5.1838	334810000	6	7786300	3	2	3	2	3	3	1	1	3	1	1	1	Q9NUW8	Q9NUW8	Tyrosyl-DNA phosphodiesterase 1	TDP1
23.9139	24.394	NaN	24.6883	24.4161	25.0139	NaN	NaN	NaN	NaN	24.0127	NaN	3	3	3	8.6	8.6	8.6	78.321	0	6.6132	142810000	10	4606700	3	3	0	3	3	3	1	0	1	1	2	0	Q9NUY8	Q9NUY8	TBC1 domain family member 23	TBC1D23
29.382	29.1009	29.2644	29.3532	27.3442	25.5962	29.7192	29.7524	29.2716	29.2723	28.2637	29.2396	20	20	20	53.5	53.5	53.5	51.402	0	59.13	5981100000	114	249210000	18	18	19	17	7	5	20	20	20	20	14	19	Q9NV06	Q9NV06	DDB1- and CUL4-associated factor 13	DCAF13
27.819	27.6415	27.7062	27.5345	27.4774	27.2904	27.5836	28.1393	27.8544	28.0987	27.3475	27.8505	5	5	5	43.5	43.5	43.5	21.85	0	22.72	2287000000	23	228700000	3	5	5	5	4	4	5	5	5	4	4	5	Q9NV31	Q9NV31	U3 small nucleolar ribonucleoprotein protein IMP3	IMP3
24.7432	23.9995	NaN	NaN	NaN	NaN	NaN	NaN	24.1096	24.0015	23.9796	NaN	2	2	2	18.3	18.3	18.3	18.609	0.0028513	2.4368	111430000	3	11143000	2	2	1	1	1	1	1	0	2	2	2	1	Q9NV35	Q9NV35	Probable 8-oxo-dGTP diphosphatase NUDT15	NUDT15
28.0068	28.4491	28.6443	28.5456	28.3873	28.562	27.9301	27.5382	27.8651	27.866	27.9327	27.6002	17	17	17	30.4	30.4	30.4	101.98	0	58.26	3152900000	56	71657000	14	15	15	16	16	15	10	10	9	12	11	8	Q9NV70	Q9NV70	Exocyst complex component 1	EXOC1
26.3428	26.2471	26.4196	26.1752	26.4219	26.5955	26.8336	26.6954	26.4088	26.6869	26.1943	26.4818	4	4	4	9.3	9.3	9.3	73.814	0	6.6369	980880000	20	35032000	4	4	4	4	4	4	4	4	3	4	4	4	Q9NV88	Q9NV88	Integrator complex subunit 9	INTS9
25.9771	25.8335	26.4264	26.0534	26.027	25.9523	NaN	NaN	25.8356	25.959	NaN	25.9027	3	3	3	13.4	13.4	13.4	34.6	0	5.8069	556960000	9	37130000	3	3	3	3	2	2	0	1	2	1	2	1	Q9NVA1	Q9NVA1	Ubiquinol-cytochrome-c reductase complex assembly factor 1	UQCC1
29.4575	29.569	29.6216	29.5265	29.4699	29.4565	29.091	29.0741	29.2387	29.1923	29.2557	29.3219	16	16	10	32.6	32.6	21.7	49.398	0	166.68	7345300000	179	349770000	13	12	13	12	14	14	12	14	14	13	12	10	Q9NVA2	Q9NVA2	Septin-11	2017-09-11
26.6398	26.7624	27.0192	27.2848	26.6471	27.2443	27.3629	27.1255	26.9827	26.8986	27.2207	26.6272	8	8	8	20.1	20.1	20.1	72.889	0	17.82	1381100000	20	44551000	5	6	5	6	4	5	5	5	5	6	6	6	Q9NVC6	Q9NVC6	Mediator of RNA polymerase II transcription subunit 17	MED17
26.4502	26.3261	26.1891	26.3885	26.2952	26.428	27.2782	27.5318	27.1522	27.3723	27.2988	27.3574	6	6	4	21.2	21.2	15.6	42.243	0	38.307	1331900000	39	73994000	6	4	4	4	5	4	4	5	6	6	5	5	Q9NVD7	Q9NVD7	Alpha-parvin	PARVA
26.7936	27.0135	27.015	27.2037	26.869	26.8049	26.6381	26.4841	26.8743	26.4461	26.7618	26.573	10	10	10	16.7	16.7	16.7	85.99	0	35.389	1237800000	60	26909000	10	8	8	8	8	8	6	4	6	5	6	5	Q9NVE7	Q9NVE7	Pantothenate kinase 4	PANK4
27.4551	27.3786	27.4962	27.4653	27.5125	27.24	NaN	NaN	NaN	NaN	NaN	NaN	8	8	8	25	25	25	46.553	0	13.638	1002800000	22	38571000	7	6	6	5	6	5	0	0	1	0	1	1	Q9NVG8	Q9NVG8	TBC1 domain family member 13	TBC1D13
25.4713	25.5383	25.5637	25.2477	25.6369	25.256	24.4259	NaN	25.1159	25.5779	24.6334	24.4851	3	3	3	6.6	6.6	6.6	70.352	0	29.043	391620000	19	10584000	3	3	3	3	3	3	3	2	3	3	3	3	Q9NVH0	Q9NVH0	Exonuclease 3-5 domain-containing protein 2	EXD2
28.4783	28.7718	28.8851	28.856	28.556	28.6699	28.5226	28.487	28.9218	28.8054	28.7124	28.5041	12	12	12	30.4	30.4	30.4	63.277	0	47.841	4552200000	40	175080000	11	10	10	11	10	11	11	11	12	10	8	8	Q9NVH1	Q9NVH1	DnaJ homolog subfamily C member 11	DNAJC11
25.864	25.5503	25.7452	25.6114	25.8577	25.5478	25.818	25.9443	25.6813	25.8687	25.5803	25.6044	7	7	7	9.6	9.6	9.6	106.83	0	38.697	582490000	34	11421000	5	4	4	4	4	4	4	5	4	4	2	2	Q9NVH2	Q9NVH2	Integrator complex subunit 7	INTS7
29.4681	29.5643	29.684	29.5542	29.6044	29.5493	28.5654	28.4304	28.1007	27.9588	28.2546	28.3636	32	32	32	30.3	30.3	30.3	149.32	0	145.04	6018700000	133	76186000	26	26	28	28	28	29	23	21	18	18	20	15	Q9NVI1	Q9NVI1	Fanconi anemia group I protein	FANCI
31.3847	31.2913	31.376	31.2647	31.3552	31.243	31.3364	31.3254	31.1965	31.3269	31.3678	31.3541	37	37	10	53.5	53.5	17.4	71.368	0	148.4	28440000000	329	836480000	35	32	33	33	32	34	35	32	32	31	32	34	Q9NVI7	Q9NVI7	ATPase family AAA domain-containing protein 3A	ATAD3A
28.9415	29.1166	29.1373	29.2764	28.8237	29.1389	28.8973	28.8022	28.8139	29.3014	29.1108	29.0536	7	7	2	32.8	32.8	13.4	21.539	0	36.511	5846000000	68	531460000	7	7	7	7	7	7	6	7	5	6	6	6	Q9NVJ2	Q9NVJ2	ADP-ribosylation factor-like protein 8B	ARL8B
26.2511	26.2819	NaN	26.1048	26.4191	NaN	26.3138	26.2923	NaN	26.582	26.2153	25.9295	3	3	3	16.1	16.1	16.1	34.687	0	51.051	722930000	9	48195000	3	2	0	2	3	1	3	3	1	3	2	2	Q9NVM6	Q9NVM6	DnaJ homolog subfamily C member 17	DNAJC17
26.5481	26.7004	26.4488	26.5744	26.7352	26.6359	26.0101	26.1186	26.2129	26.2264	25.943	26.2441	8	8	8	17.8	17.8	17.8	80.224	0	12.673	933480000	30	20744000	5	5	6	6	7	8	5	6	4	3	3	5	Q9NVM9	Q9NVM9	Protein asunder homolog	ASUN
27.1588	27.249	26.8021	27.0638	27.6429	27.8248	26.6901	27.4732	26.6319	27.141	27.3509	26.9958	8	8	8	21.5	21.5	21.5	65.572	0	15.319	1646000000	37	53097000	7	6	7	8	8	7	4	5	5	5	7	4	Q9NVN8	Q9NVN8	Guanine nucleotide-binding protein-like 3-like protein	GNL3L
31.4609	31.3724	31.5532	31.4983	31.6972	31.3909	31.555	31.5771	31.5065	31.4904	31.5158	31.5703	30	30	30	50.7	50.7	50.7	75.406	0	316.24	32348000000	295	951400000	28	27	25	28	28	26	25	23	25	23	25	26	Q9NVP1	Q9NVP1	ATP-dependent RNA helicase DDX18	DDX18
27.0453	26.7102	NaN	26.6027	26.4684	26.454	27.7707	26.0316	26.3009	NaN	26.4541	NaN	4	4	3	35.1	35.1	31.2	22.433	0	61.518	1077200000	15	119690000	4	3	3	3	3	4	4	3	2	1	2	3	Q9NVP2	Q9NVP2	Histone chaperone ASF1B	ASF1B
25.8149	26.4943	25.852	25.7423	25.9089	26.0747	NaN	25.241	NaN	NaN	NaN	NaN	2	2	2	21.8	21.8	21.8	20.215	0	18.087	420380000	6	42038000	2	2	2	2	2	2	1	2	1	0	1	1	Q9NVQ4	Q9NVQ4	Fas apoptotic inhibitory molecule 1	FAIM
NaN	22.6789	NaN	NaN	NaN	NaN	NaN	22.4949	NaN	NaN	NaN	NaN	1	1	1	5.6	5.6	5.6	80.147	0	6.5421	29191000	5	941660	1	1	1	1	1	1	1	1	1	0	1	1	Q9NVR0	Q9NVR0	Kelch-like protein 11	KLHL11
NaN	NaN	25.8586	25.5938	NaN	NaN	25.8191	NaN	NaN	25.747	NaN	25.6741	4	4	4	9.7	9.7	9.7	82.235	0	13.82	381190000	11	10031000	2	1	3	3	2	0	2	3	2	4	1	4	Q9NVR2	Q9NVR2	Integrator complex subunit 10	INTS10
28.9103	28.754	29.1209	29.1976	28.9491	28.8507	29.069	29.0576	28.952	29.039	28.8609	28.9517	8	8	8	43.9	43.9	43.9	22.184	0	42.676	5587300000	82	429790000	6	7	7	7	7	7	6	8	8	7	8	7	Q9NVS2	Q9NVS2	28S ribosomal protein S18a, mitochondrial	MRPS18A
27.0997	27.1288	27.4244	27.2927	27.3599	27.5273	27.6149	26.8992	27.6111	27.3192	27.3921	27.2664	4	4	4	31.4	31.4	31.4	29.988	0	20.254	1821100000	46	140090000	4	3	4	3	4	4	4	4	4	4	4	4	Q9NVS9	Q9NVS9	Pyridoxine-5-phosphate oxidase	PNPO
29.0009	28.4899	28.7831	28.8728	28.7362	28.9155	28.6884	28.6161	28.3436	28.5009	28.2933	28.7411	5	5	5	35.1	35.1	35.1	31.28	0	30.405	4490400000	31	408220000	4	4	5	5	5	4	4	4	3	5	3	5	Q9NVT9	Q9NVT9	Armadillo repeat-containing protein 1	ARMC1
28.6426	28.1097	28.1291	28.0757	28.5542	28.5045	27.501	27.6185	26.9518	26.9907	27.5121	27.5692	16	16	16	35	35	35	79.897	0	59.721	2748300000	80	67031000	11	12	12	12	13	13	11	10	8	7	10	8	Q9NVU0	Q9NVU0	DNA-directed RNA polymerase III subunit RPC5	POLR3E
28.3357	28.1494	28.0803	28.0497	28.2414	28.3405	28.5019	28.7957	28.3173	28.7719	28.0414	28.6983	14	14	14	23.4	23.4	23.4	79.87	0	47.758	3655000000	60	104430000	10	10	11	13	14	11	12	14	13	13	11	13	Q9NVU7	Q9NVU7	Protein SDA1 homolog	SDAD1
27.0854	27.2376	26.9589	27.2426	27.4214	27.6384	28.2495	28.4747	28.4949	28.7378	28.6552	28.7275	15	15	15	41.2	41.2	41.2	66.171	0	56.141	2902200000	61	93618000	9	7	7	6	10	8	10	10	12	11	12	10	Q9NVV4	Q9NVV4	Poly(A) RNA polymerase, mitochondrial	MTPAP
25.8333	25.532	NaN	25.0876	NaN	NaN	NaN	NaN	NaN	NaN	NaN	NaN	1	1	1	7.2	7.2	7.2	26.933	0	8.9716	287650000	9	19177000	1	1	1	1	1	1	1	1	1	0	1	1	Q9NVX0	Q9NVX0	HAUS augmin-like complex subunit 2	HAUS2
28.4797	28.5467	28.58	28.4387	28.4352	28.459	28.6344	28.6757	28.6016	28.684	28.5641	28.563	12	12	12	42.3	42.3	42.3	53.32	0	53.103	4184100000	102	174340000	12	10	10	10	12	11	12	11	12	10	10	9	Q9NVX2	Q9NVX2	Notchless protein homolog 1	NLE1
NaN	26.2359	25.903	25.9963	25.7355	26.11	25.3311	NaN	25.7074	NaN	NaN	NaN	2	2	2	14.8	14.8	14.8	28.338	0	8.3541	513360000	17	36668000	1	2	2	2	2	2	2	1	2	1	2	0	Q9NVZ3	Q9NVZ3	Adaptin ear-binding coat-associated protein 2	NECAP2
27.6861	27.628	27.6983	27.681	27.7455	27.705	26.4506	26.368	26.2005	26.24	26.3305	26.6562	14	14	14	16	16	16	127.78	0	80.422	1615300000	43	29368000	10	10	9	11	10	12	9	8	5	9	7	8	Q9NW08	Q9NW08	DNA-directed RNA polymerase III subunit RPC2	POLR3B
30.2143	29.9355	30.1848	30.1187	29.7779	29.5341	29.6346	29.7798	29.8398	30.084	29.4183	29.7962	26	26	26	40.1	40.1	40.1	85.737	0	142.07	10385000000	211	280670000	24	23	26	25	22	23	24	22	20	21	21	22	Q9NW13	Q9NW13	RNA-binding protein 28	RBM28
29.0008	28.992	29.0987	29.0287	28.9658	28.992	28.3063	28.7222	28.2331	28.5021	28.4991	28.6981	11	11	11	35.5	35.5	35.5	46.895	0	76.126	4897300000	79	222600000	11	11	11	11	11	11	10	10	11	11	9	11	Q9NW64	Q9NW64	Pre-mRNA-splicing factor RBM22	RBM22
24.2614	24.4661	25.0633	24.8085	24.7178	24.717	24.5976	NaN	NaN	24.7215	23.5219	NaN	2	2	2	6	6	6	47.163	0.0099693	1.7391	218780000	10	11515000	2	2	2	2	2	2	2	1	1	2	2	1	Q9NW68	Q9NW68	BSD domain-containing protein 1	BSDC1
26.414	26.8213	26.4634	26.7054	26.5554	26.6962	26.4753	26.3441	26.0508	26.4824	26.718	26.4796	8	8	8	14.2	14.2	14.2	73.2	0	9.4989	1008900000	36	32545000	5	5	7	7	7	7	6	5	5	7	6	7	Q9NW82	Q9NW82	WD repeat-containing protein 70	WDR70
NaN	NaN	NaN	27.1887	NaN	NaN	NaN	NaN	NaN	27.5227	NaN	NaN	4	4	4	12.8	12.8	12.8	33.216	0.0026579	2.5254	750710000	7	68246000	1	1	1	3	2	1	2	1	1	3	1	1	Q9NWB6	Q9NWB6	Arginine and glutamate-rich protein 1	ARGLU1
28.7171	28.8806	28.7234	28.8272	28.7781	28.8009	29.3858	29.4606	29.4828	29.6298	29.5898	29.6028	20	20	20	19.4	19.4	19.4	117.15	0	163.95	6483800000	157	154380000	17	17	17	18	18	17	17	19	16	20	18	19	Q9NWH9	Q9NWH9	SAFB-like transcription modulator	SLTM
25.6071	25.3582	25.8308	26.0164	24.713	NaN	NaN	24.7603	NaN	NaN	NaN	25.4282	4	4	4	9.8	9.8	9.8	53.918	0	4.8859	354500000	12	10426000	3	3	3	3	3	3	1	3	1	2	0	3	Q9NWK9	Q9NWK9	Box C/D snoRNA protein 1	ZNHIT6
27.0976	27.0041	27.3494	27.1098	27.3402	27.2105	26.4932	26.7246	25.8741	26.3961	26.1958	26.8729	5	5	5	27.2	27.2	27.2	32.363	0	47.573	1291200000	40	75953000	3	4	4	3	4	5	3	3	3	3	3	3	Q9NWS0	Q9NWS0	PIH1 domain-containing protein 1	PIH1D1
27.7203	27.5883	28.0416	27.7544	27.4954	27.4722	27.2531	27.7218	27.4972	28.1613	27.7531	27.8231	7	7	7	23.2	23.2	23.2	43.963	0	11.019	2254100000	24	112710000	6	7	7	7	7	6	4	5	4	7	5	6	Q9NWT1	Q9NWT1	p21-activated protein kinase-interacting protein 1	PAK1IP1
NaN	24.9629	NaN	NaN	24.9809	24.6945	25.4027	26.0918	24.8861	24.9416	25.0396	25.2241	3	3	3	9.7	9.7	9.7	40.285	0	5.4732	327490000	5	21832000	1	2	1	1	3	2	2	3	2	3	2	3	Q9NWT6	Q9NWT6	Hypoxia-inducible factor 1-alpha inhibitor	HIF1AN
25.5256	25.1573	25.6803	25.203	25.0816	25.2336	25.5517	25.7994	25.9573	26.1013	25.7343	25.9234	4	4	4	19.8	19.8	19.8	48.842	0	11.772	542160000	30	27108000	3	3	3	2	3	3	4	4	4	2	4	3	Q9NWU1	Q9NWU1	3-oxoacyl-[acyl-carrier-protein] synthase, mitochondrial	OXSM
28.1655	28.491	28.288	27.9884	27.995	28.3436	27.9372	27.8089	27.6053	27.6238	27.3177	27.7309	5	5	5	46.5	46.5	46.5	26.748	0	72.81	2809200000	17	255380000	4	3	3	4	4	3	3	3	2	3	3	3	Q9NWU2	Q9NWU2	Glucose-induced degradation protein 8 homolog	GID8
28.2888	28.4357	28.1432	28.2738	28.2752	27.9882	27.9333	27.8622	27.8424	28.0079	28.1526	27.8528	7	7	7	39.8	39.8	39.8	23.64	0	11.664	3016000000	41	251340000	6	7	7	6	6	7	5	6	6	6	6	4	Q9NWU5	Q9NWU5	39S ribosomal protein L22, mitochondrial	MRPL22
27.1939	27.0839	27.2199	27.1881	27.5349	27.421	26.6634	26.354	27.0503	26.2926	26.5613	26.4786	4	4	4	40	40	40	18.048	0	67.766	1419400000	33	141940000	4	4	4	4	4	4	3	3	3	3	4	3	Q9NWV4	Q9NWV4	UPF0587 protein C1orf123	C1orf123
26.3718	25.8154	26.1824	26.3661	26.3078	26.2123	25.946	25.92	25.7249	25.9795	26.0767	25.8415	4	4	4	24.9	24.9	24.9	36.56	0	20.162	736610000	25	36831000	3	3	4	4	4	4	4	3	3	3	1	3	Q9NWV8;M0QXG9	Q9NWV8	BRISC and BRCA1-A complex member 1	BABAM1
26.9286	26.8507	26.5342	26.5899	27.0931	26.6703	NaN	26.2527	26.5402	26.3187	26.3728	26.3064	2	2	2	10.9	10.9	10.9	35.919	0	11.306	1002700000	14	125340000	2	2	2	2	2	2	1	2	1	2	2	1	Q9NWW5;H3BRN7	Q9NWW5;H3BRN7	Ceroid-lipofuscinosis neuronal protein 6	CLN6
25.3884	25.2559	25.3545	25.3979	25.2822	25.2461	26.0128	26.2795	26.3301	26.6671	26.3363	26.6838	3	3	3	9.4	9.4	9.4	34.83	0.00044583	4.1155	675690000	22	45046000	2	3	2	3	2	2	3	3	3	3	3	3	Q9NWX6	Q9NWX6	Probable tRNA(His) guanylyltransferase	THG1L
27.7391	27.6489	27.8473	27.7196	27.7595	28.0006	26.8663	27.0885	26.9842	26.8901	26.8012	27.2082	8	8	8	30.6	30.6	30.6	39.436	0	22.367	1922700000	33	101200000	6	6	7	6	6	8	5	5	3	5	5	4	Q9NWY4;A8MVJ9	Q9NWY4;A8MVJ9	UPF0609 protein C4orf27;Putative UPF0609 protein C4orf27-like	C4orf27
NaN	NaN	NaN	NaN	NaN	NaN	28.0929	28.5504	27.9485	27.8021	28.0036	28.0357	12	12	12	14.8	14.8	14.8	120.51	0	42.792	1848500000	36	31331000	1	1	1	1	1	1	7	9	10	8	11	10	Q9NX02;Q8WX94	Q9NX02	NACHT, LRR and PYD domains-containing protein 2	NLRP2
25.9315	NaN	25.8193	NaN	25.9015	26.4621	25.5057	NaN	NaN	NaN	NaN	NaN	2	2	2	19.7	19.7	19.7	21.09	0.00043773	3.6964	524960000	5	52496000	2	1	2	1	2	2	2	1	1	0	1	1	Q9NX08	Q9NX08	COMM domain-containing protein 8	COMMD8
27.8095	27.8602	27.6375	27.9159	27.7425	27.8165	27.645	27.811	27.7077	28.1206	27.9209	27.902	3	3	3	33.3	33.3	33.3	17.316	0	19.591	2491500000	30	249150000	3	3	3	3	2	2	2	2	2	3	3	3	Q9NX14	Q9NX14	NADH dehydrogenase [ubiquinone] 1 beta subcomplex subunit 11, mitochondrial	NDUFB11
27.4208	27.3975	27.5118	27.2235	27.4217	27.3429	27.498	27.2874	27.3361	27.515	27.2306	27.5195	6	6	6	31.1	31.1	31.1	28.449	0	17.985	1814900000	26	181490000	4	5	6	6	6	4	5	6	5	6	6	6	Q9NX20	Q9NX20	39S ribosomal protein L16, mitochondrial	MRPL16
29.6664	29.1571	29.1316	29.158	29.3296	29.2715	28.8403	29.3051	28.9659	29.5273	29.0978	29.2108	8	8	8	75.8	75.8	75.8	17.201	0	63.858	6602600000	105	943230000	7	8	8	8	8	8	7	8	6	7	7	7	Q9NX24	Q9NX24	H/ACA ribonucleoprotein complex subunit 2	NHP2
28.9927	29.1032	28.9997	28.9316	29.0092	29.1417	30.0471	30.4973	30.039	30.8043	30.1823	30.4261	12	12	12	49.8	49.8	49.8	27.626	0	47.994	9798000000	116	890720000	9	11	9	8	11	11	10	11	12	11	12	12	Q9NX40	Q9NX40	OCIA domain-containing protein 1	OCIAD1
26.3276	26.2513	26.8826	26.5577	NaN	26.7857	26.1214	25.9235	26.2855	26.5726	26.3204	26.0566	8	8	8	25.9	25.9	25.9	38.946	0	20.102	895980000	21	59732000	6	3	5	5	2	3	3	3	3	5	5	7	Q9NX46	Q9NX46	Poly(ADP-ribose) glycohydrolase ARH3	ADPRHL2
25.7104	25.9107	25.4572	25.6415	25.7024	25.8445	25.9357	26.0428	25.8529	26.0468	25.8645	25.9725	3	3	3	12.9	12.9	12.9	31.231	0	5.8061	630820000	15	45059000	3	3	3	3	2	3	2	3	3	3	3	2	Q9NX47	Q9NX47	E3 ubiquitin-protein ligase MARCH5	2017-03-05
28.9755	28.7432	29.0128	28.6482	28.8239	28.4813	28.7012	28.2037	28.3083	28.4523	28.3232	28.5597	6	6	6	55	55	55	14.665	0	29.052	4383200000	59	730530000	6	6	6	6	6	6	5	4	5	5	6	6	Q9NX55	Q9NX55	Huntingtin-interacting protein K	HYPK
30.1961	30.2495	30.232	30.356	30.3314	30.2652	30.3108	30.3018	30.3334	30.4496	30.4808	30.4933	27	27	27	56.5	56.5	56.5	43.614	0	323.31	14268000000	207	839300000	21	23	22	22	23	23	21	24	25	22	20	24	Q9NX58	Q9NX58	Cell growth-regulating nucleolar protein	LYAR
25.8463	25.9308	25.5308	25.7472	26.0473	26.1575	26.2396	26.3451	25.8613	26.1515	26.3233	26.3824	4	4	4	9.2	9.2	9.2	53.601	0	8.1021	751810000	26	35800000	4	4	3	3	4	4	3	4	2	2	4	3	Q9NX61	Q9NX61	Transmembrane protein 161A	TMEM161A
26.3352	26.1501	26.2054	26.2581	25.9374	25.6553	26.2537	26.3196	25.6834	NaN	26.1972	26.7028	3	3	3	13.4	13.4	13.4	38.681	0	8.1809	797750000	18	44319000	3	3	2	3	2	2	3	2	2	1	2	2	Q9NX62	Q9NX62	Inositol monophosphatase 3	IMPAD1
29.379	29.3904	29.4572	29.5072	29.3691	29.3839	28.9814	29.2203	29.2525	29.6489	29.1092	29.1168	14	14	14	61.7	61.7	61.7	26.152	0	137.06	7086700000	127	545130000	11	11	11	11	11	12	11	11	12	10	10	11	Q9NX63	Q9NX63	MICOS complex subunit MIC19	CHCHD3
24.8106	24.7851	24.7775	24.7017	24.9148	NaN	NaN	NaN	NaN	NaN	NaN	NaN	3	3	3	4.9	4.9	4.9	98.583	0	15.043	195100000	9	3612900	2	3	3	2	2	1	2	1	1	0	1	1	Q9NXC5	Q9NXC5	WD repeat-containing protein mio	MIOS
28.4124	28.4816	28.4305	28.2077	28.4758	28.204	28.8316	28.5924	28.6824	28.4675	28.6685	28.6334	17	17	17	26.6	26.6	26.6	93.351	0	92.637	4064500000	92	92374000	14	12	15	14	13	16	12	15	12	13	11	9	Q9NXE4	Q9NXE4	Sphingomyelin phosphodiesterase 4	SMPD4
29.2597	29.0866	29.4616	29.2237	29.3825	29.2519	28.2754	28.7078	28.5067	28.6255	28.5032	28.3094	18	18	18	27.8	27.8	27.8	105.67	0	102.77	5395500000	113	122620000	17	17	18	17	17	16	11	11	12	14	12	13	Q9NXF1	Q9NXF1	Testis-expressed sequence 10 protein	TEX10
26.1702	26.1704	26.1121	26.0221	26.034	26.139	25.0034	25.3124	25.1789	25.6148	25.097	25.3474	3	3	3	17.1	17.1	17.1	24.193	0	6.6136	595200000	23	66134000	3	3	3	3	3	3	3	3	3	3	3	3	Q9NXF7	Q9NXF7	DDB1- and CUL4-associated factor 16	DCAF16
28.8715	28.7711	29.0054	29.0455	29.02	28.9555	29.1516	29.5358	29.1879	29.8792	29.24	29.5969	13	13	13	55.8	55.8	55.8	39.315	0	72.816	6455100000	115	268960000	12	10	12	11	11	12	12	13	12	13	12	13	Q9NXG2	Q9NXG2	THUMP domain-containing protein 1	THUMPD1
29.0203	28.7112	28.8396	28.4749	28.9182	28.871	29.0996	29.6225	28.924	29.2359	29.2447	29.4111	14	14	14	31.7	31.7	31.7	72.233	0	103.15	6017700000	97	176990000	11	12	9	9	12	10	11	12	12	11	12	12	Q9NXH9	Q9NXH9	tRNA (guanine(26)-N(2))-dimethyltransferase	TRMT1
24.4181	23.6491	24.6736	NaN	NaN	24.0906	24.9595	24.5744	24.9	24.6086	25.0515	23.5391	2	2	2	7.1	7.1	7.1	37.026	0	21.206	236660000	23	16904000	2	1	2	1	1	2	2	2	2	2	2	2	Q9NXK8	Q9NXK8	F-box/LRR-repeat protein 12	FBXL12
27.6835	27.9138	27.9805	27.8133	27.8448	27.9013	27.48	27.4821	27.7781	27.4153	27.4063	27.3527	7	7	7	27.7	27.7	27.7	43.551	0	17.555	2275100000	27	126400000	5	5	6	6	6	6	4	5	5	5	6	6	Q9NXR7	Q9NXR7	BRCA1-A complex subunit BRE	BRE
26.3437	26.4273	26.4501	26.3345	26.5278	26.2149	26.1497	26.3997	26.211	26.5006	26.0906	26.3949	9	9	9	24.5	24.5	24.5	61.124	0	42.11	917520000	50	26986000	6	7	7	7	8	7	5	6	7	5	4	5	Q9NXV6	Q9NXV6	CDKN2A-interacting protein	CDKN2AIP
25.8218	25.6187	25.8811	25.956	26.0551	26.0761	26.4895	26.3726	25.857	26.1062	26.3686	26.0409	7	7	7	26.7	26.7	26.7	41.818	0	20.69	761270000	35	40067000	7	5	5	5	4	5	4	3	4	4	6	3	Q9NXW2	Q9NXW2	DnaJ homolog subfamily B member 12	DNAJB12
29.3426	29.1948	29.2988	29.2367	29.5651	29.1473	29.0675	29.2291	29.3319	29.6916	29.3915	29.396	8	8	8	33.2	33.2	33.2	22.348	0	47.213	7043600000	53	640330000	7	8	8	8	8	8	7	7	6	8	6	8	Q9NY12	Q9NY12	H/ACA ribonucleoprotein complex subunit 1	GAR1
27.8728	27.9302	28.0818	27.9215	27.9739	27.8972	27.5382	27.6621	27.5388	27.5392	27.8136	27.8226	12	12	12	40.8	40.8	40.8	46.898	0	56.527	2487200000	73	118440000	9	9	10	11	10	10	8	9	9	8	9	9	Q9NY27	Q9NY27	Serine/threonine-protein phosphatase 4 regulatory subunit 2	PPP4R2
29.5839	29.5753	29.5612	29.7156	29.5944	29.706	30.3012	30.3153	30.366	30.4115	30.4379	30.3542	24	24	24	52.4	52.4	52.4	82.588	0	171.52	11572000000	145	312750000	16	15	17	18	19	18	21	21	20	21	20	20	Q9NY33	Q9NY33	Dipeptidyl peptidase 3	DPP3
28.9694	28.9596	28.9788	28.9663	29.0531	28.5396	29.1718	29.1132	29.2	29.2169	28.8613	29.1256	11	11	11	33.8	33.8	33.8	63.132	0	82.074	5736300000	93	249400000	11	11	8	11	8	8	11	11	10	11	11	10	Q9NY61	Q9NY61	Protein AATF	AATF
29.028	28.8813	28.9828	28.8796	28.1567	27.6643	28.6232	29.0112	28.3866	28.5268	28.0484	28.5495	12	12	12	34.2	34.2	34.2	61.589	0	137.93	4331000000	85	144370000	11	12	11	12	11	7	7	12	9	9	7	8	Q9NY93	Q9NY93	Probable ATP-dependent RNA helicase DDX56	DDX56
28.4326	28.5965	28.714	28.5866	28.5694	28.4121	28.6821	28.3482	28.8	28.5979	28.7662	28.5491	10	10	10	34.3	34.3	34.3	44.259	0	87.365	4306900000	66	205090000	9	8	9	9	9	9	9	9	9	9	8	9	Q9NYB0	Q9NYB0	Telomeric repeat-binding factor 2-interacting protein 1	TERF2IP
24.829	25.3143	24.8497	24.9035	NaN	25.0674	NaN	NaN	NaN	NaN	NaN	NaN	2	2	2	6	6	6	55.663	0.001465	2.8929	243720000	12	13540000	2	2	2	2	1	2	1	1	1	1	1	1	Q9NYB9	Q9NYB9	Abl interactor 2	ABI2
31.5871	31.5367	31.6635	31.6543	31.6448	31.6456	30.6086	30.9135	30.8431	31.0941	30.8859	31.0274	34	33	33	36.7	36.7	36.7	106.12	0	180.54	28209000000	359	805970000	28	29	30	32	29	32	27	30	30	27	30	30	Q9NYF8	Q9NYF8	Bcl-2-associated transcription factor 1	BCLAF1
28.7677	28.5766	28.6894	28.7222	27.1911	26.6826	28.6312	28.7334	28.5917	28.7213	27.7581	28.3438	14	14	14	29	29	29	70.193	0	58.773	3734800000	65	93371000	12	12	13	11	10	9	8	10	10	11	8	8	Q9NYH9	Q9NYH9	U3 small nucleolar RNA-associated protein 6 homolog	UTP6
26.6472	26.9033	26.8361	26.7718	26.9265	26.9669	NaN	NaN	NaN	NaN	NaN	NaN	5	5	5	81.6	81.6	81.6	10.134	0	41.624	724130000	16	120690000	3	3	3	3	4	4	0	1	2	1	2	1	Q9NYJ1	Q9NYJ1	Cytochrome c oxidase assembly factor 4 homolog, mitochondrial	COA4
27.049	26.7025	NaN	NaN	26.6529	NaN	NaN	27.9929	NaN	NaN	NaN	NaN	2	2	2	3.2	3.2	3.2	76.493	0.00084459	3.0135	583610000	6	23344000	2	2	1	1	2	1	1	2	0	1	1	1	Q9NYJ8	Q9NYJ8	TGF-beta-activated kinase 1 and MAP3K7-binding protein 2	TAB2
26.965	26.9369	27.1718	26.9052	26.9409	26.498	26.5764	26.7161	26.6978	26.3274	26.5233	26.8118	4	4	4	15.1	15.1	15.1	38.711	0	10.801	1179000000	26	51261000	3	4	4	4	4	4	3	4	3	4	3	4	Q9NYK5	Q9NYK5	39S ribosomal protein L39, mitochondrial	MRPL39
28.8354	28.3477	28.6054	28.4903	28.8182	28.8055	29.5349	29.6362	29.7869	29.8041	29.399	29.5539	18	18	18	73.3	73.3	73.3	39.594	0	91.759	6677200000	84	351430000	15	12	13	13	15	15	16	18	17	17	18	18	Q9NYL9;Q9NZR1	Q9NYL9	Tropomodulin-3	TMOD3
NaN	NaN	NaN	NaN	NaN	NaN	27.2631	27.057	26.795	26.6733	26.6084	26.8352	4	4	4	21.8	21.8	21.8	39.97	0	12.332	653040000	11	32652000	0	0	0	0	0	0	4	3	4	3	4	3	Q9NYT0	Q9NYT0	Pleckstrin-2	PLEK2
30.4476	30.3033	30.6803	30.3033	30.8224	30.5478	31.1889	31.2531	31.3197	31.3976	31.5549	31.3164	39	39	39	38.8	38.8	38.8	177.19	0	323.31	22408000000	276	306950000	32	28	30	26	34	31	33	31	32	34	33	35	Q9NYU2;Q9NYU1	Q9NYU2	UDP-glucose:glycoprotein glucosyltransferase 1	UGGT1
27.4473	27.404	27.542	27.4185	27.2261	27.2526	26.6345	26.4831	26.4479	26.482	26.5201	26.6451	13	12	11	14.3	13.8	12.6	164.15	0	34.159	1445400000	68	23313000	10	10	11	11	12	11	8	9	8	8	8	10	Q9NYV4	Q9NYV4	Cyclin-dependent kinase 12	CDK12
27.2744	27.1476	27.359	27.211	27.2321	27.2487	27.8332	27.553	27.3776	27.2472	27.3755	27.5357	14	14	14	28	28	28	81.462	0	20.817	1842800000	39	42856000	9	9	9	8	11	10	10	11	7	8	8	8	Q9NYY8	Q9NYY8	FAST kinase domain-containing protein 2	FASTKD2
29.0655	29.0711	28.9641	29.0963	29.1293	29.1472	29.0018	29.0254	28.6587	29.0642	28.951	29.001	9	9	9	24	24	24	36.034	0	18.6	5784000000	82	444920000	8	9	8	9	9	7	8	9	8	8	7	9	Q9NZ01	Q9NZ01	Very-long-chain enoyl-CoA reductase	TECR
26.0498	25.9331	NaN	NaN	25.7789	NaN	25.8493	NaN	NaN	NaN	NaN	NaN	4	4	4	13.9	13.9	13.9	46.306	0.00044033	3.817	451800000	4	21514000	4	4	4	3	3	2	3	0	3	2	1	1	Q9NZ32	Q9NZ32	Actin-related protein 10	ACTR10
27.4627	27.6	27.6278	27.8012	27.2425	27.2567	28.1036	27.6872	28.3736	28.0636	28.1295	27.2544	5	5	5	48.1	48.1	48.1	12.199	0	39.606	2416200000	51	402700000	3	4	3	3	4	5	5	4	5	5	5	3	Q9NZ45	Q9NZ45	CDGSH iron-sulfur domain-containing protein 1	CISD1
25.5217	25.4908	25.3082	25.0291	25.5755	25.3191	24.667	24.9294	24.3064	24.709	24.7066	25.127	4	4	4	17.3	17.3	17.3	33.688	0	6.4044	384150000	21	25610000	4	4	3	3	4	4	3	3	3	3	3	3	Q9NZ63	Q9NZ63	Uncharacterized protein C9orf78	C9orf78
29.6464	29.3968	29.3673	29.338	29.4054	29.4421	30.2084	30.1722	30.1505	30.3724	30.3301	30.2831	29	29	29	39.8	39.8	39.8	121.89	0	323.31	10417000000	209	182760000	18	17	17	21	18	20	24	24	22	25	23	27	Q9NZB2;Q5T035	Q9NZB2	Constitutive coactivator of PPAR-gamma-like protein 1	FAM120A
27.1265	27.1615	27.0558	26.7822	27.0352	27.1339	NaN	27.4268	NaN	NaN	NaN	NaN	3	3	3	23.9	23.9	23.9	23.85	0	17.248	1207700000	23	86261000	3	3	3	3	3	2	1	2	1	1	1	1	Q9NZD2	Q9NZD2	Glycolipid transfer protein	GLTP
24.8834	24.9276	25.0282	NaN	24.7986	NaN	NaN	NaN	NaN	NaN	NaN	NaN	3	2	2	8	4.6	4.6	60.49	0.0018695	2.7646	267260000	5	14848000	3	3	3	3	3	3	3	2	2	2	2	2	Q9NZI7	Q9NZI7	Upstream-binding protein 1	UBP1
32.586	32.5787	32.5784	32.2751	32.5181	32.4919	27.7269	26.9109	27.4604	25.6321	27.7417	26.3468	27	27	24	51.8	51.8	47.1	63.48	0	188.92	33875000000	196	1129200000	25	27	24	25	26	27	5	4	4	2	3	5	Q9NZI8;REV__Q15833;Q15517	Q9NZI8	Insulin-like growth factor 2 mRNA-binding protein 1	IGF2BP1
25.701	25.201	24.8324	24.8415	26.1979	25.4094	NaN	NaN	NaN	NaN	NaN	24.2134	3	3	3	7.5	7.5	7.5	79.467	0	9.752	393120000	11	12285000	3	3	3	2	3	3	2	2	1	1	1	2	Q9NZJ0	Q9NZJ0	Denticleless protein homolog	DTL
27.846	28.1814	27.8309	28.0693	28.1478	28.1859	27.9799	27.8998	28.1129	27.9475	28.0315	27.8939	6	6	6	22.1	22.1	22.1	41.544	0	35.299	2867800000	38	159320000	6	5	5	5	5	5	5	5	5	5	4	4	Q9NZJ7	Q9NZJ7	Mitochondrial carrier homolog 1	MTCH1
30.5163	30.4105	30.433	30.6129	30.7145	30.6592	30.1399	30.1334	29.9296	29.3459	29.7187	29.8111	20	20	20	88.4	88.4	88.4	39.474	0	227.63	13894000000	168	771880000	19	19	18	17	18	19	15	19	12	15	14	15	Q9NZL4	Q9NZL4	Hsp70-binding protein 1	HSPBP1
28.9761	29.067	29.0238	28.8467	28.9017	28.6634	29.1066	28.8841	28.5632	29.1493	28.7219	29.0781	10	10	10	53.3	53.3	53.3	37.551	0	115.54	5329200000	66	280490000	9	8	9	8	8	6	6	8	7	7	8	8	Q9NZL9	Q9NZL9	Methionine adenosyltransferase 2 subunit beta	MAT2B
25.1276	NaN	NaN	NaN	24.7168	NaN	31.3566	32.0657	32.0939	31.2651	32.4246	31.6042	84	84	83	51.5	51.5	50.8	234.71	0	323.31	20114000000	396	162210000	2	0	1	0	2	1	73	72	72	70	77	74	Q9NZM1	Q9NZM1	Myoferlin	MYOF
NaN	NaN	NaN	NaN	NaN	NaN	23.6043	23.7301	NaN	NaN	NaN	NaN	2	2	2	2	2	2	193.46	0	5.2493	44542000	7	556770	1	1	1	0	1	1	2	2	1	0	1	1	Q9NZM3	Q9NZM3	Intersectin-2	ITSN2
28.9648	28.465	28.3908	28.7754	27.7868	27.7993	28.4586	29.0534	28.6195	29.1128	27.1161	28.4976	10	10	10	28	28	28	54.389	0	50.508	3960100000	68	264010000	8	8	7	9	6	7	8	10	7	10	5	9	Q9NZM5	Q9NZM5	Glioma tumor suppressor candidate region gene 2 protein	GLTSCR2
NaN	NaN	NaN	NaN	NaN	NaN	28.7744	28.2862	27.3819	27.2395	28.5066	27.7871	9	8	8	30.4	28.7	28.7	61.161	0	50.293	1568100000	19	52269000	2	1	1	2	1	1	8	8	6	6	9	7	Q9NZN4	Q9NZN4	EH domain-containing protein 2	EHD2
27.763	27.7077	27.5582	27.8501	27.8984	27.9431	27.8201	27.8085	27.2895	27.2027	27.4845	27.4844	7	7	7	25.9	25.9	25.9	59.737	0	21.73	2254200000	36	90168000	6	5	6	6	6	7	7	7	5	4	5	5	Q9NZN8	Q9NZN8	CCR4-NOT transcription complex subunit 2	CNOT2
26.3321	26.6984	26.4541	26.287	26.7648	26.8904	25.8823	25.8304	25.7231	26.5184	25.9396	26.1786	7	7	7	13.3	13.3	13.3	78.959	0	19.86	905890000	16	32353000	7	6	6	4	6	7	4	2	4	2	2	3	Q9NZQ3	Q9NZQ3	NCK-interacting protein with SH3 domain	NCKIPSD
27.7113	28.0385	27.5641	27.9289	27.5178	27.8931	29.0955	28.9026	28.9543	28.9421	28.8636	28.8022	19	19	19	36.9	36.9	36.9	73.324	0	148.82	3940300000	130	127100000	12	14	9	14	15	15	17	16	19	16	17	16	Q9NZT2	Q9NZT2	Opioid growth factor receptor	OGFR
28.3677	28.3048	28.7518	28.642	28.7208	28.3857	27.1765	27.4099	26.8755	27.4893	27.5973	27.6146	14	13	13	37.6	36.3	36.3	61.116	0	78.424	2992300000	77	90675000	14	14	14	14	13	13	10	11	8	10	10	10	Q9NZW5;REV__Q8N884	Q9NZW5	MAGUK p55 subfamily member 6	MPP6
27.6508	27.7077	27.7563	27.7975	27.6029	27.7172	27.6817	27.3651	27.5846	27.7133	27.6194	27.5393	6	6	6	41.1	41.1	41.1	24.57	0	74.073	2227200000	59	371200000	5	4	3	4	3	4	4	5	5	3	4	3	Q9NZZ3	Q9NZZ3	Charged multivesicular body protein 5	CHMP5
28.3734	28.3409	28.3138	28.0281	28.0515	28.1744	26.3338	26.0824	26.0516	26.1952	25.9891	26.2601	6	6	6	40.9	40.9	40.9	21.819	0	90.861	2072900000	33	159460000	6	6	6	6	6	6	3	5	3	2	2	3	Q9P000	Q9P000	COMM domain-containing protein 9	COMMD9
26.9924	NaN	NaN	NaN	26.7793	26.7208	NaN	NaN	NaN	NaN	NaN	NaN	1	1	1	14.4	14.4	14.4	16.093	0	9.6905	769320000	16	384660000	1	1	1	1	1	1	1	1	1	1	1	1	Q9P003	Q9P003	Protein cornichon homolog 4	CNIH4
28.1411	27.8347	27.7098	27.5502	27.8333	27.9708	26.6439	27.0451	26.7003	27.1377	26.93	26.7256	6	6	6	25.8	25.8	25.8	26.624	0	16.738	1934700000	34	241830000	5	5	5	4	6	6	5	4	4	5	5	4	Q9P013	Q9P013	Spliceosome-associated protein CWC15 homolog	CWC15
29.8703	29.8116	30.1031	29.984	29.8824	29.8271	29.6995	29.6362	29.9081	29.8422	29.6251	29.8017	15	15	15	54.4	54.4	54.4	33.419	0	58.9	10149000000	95	597000000	15	14	14	13	13	12	13	13	12	12	12	13	Q9P015	Q9P015	39S ribosomal protein L15, mitochondrial	MRPL15
26.9548	26.9943	27.0844	26.8912	26.8774	26.9465	26.3125	26.8497	26.5407	27.0335	26.5119	27.0064	11	11	11	49.8	49.8	49.8	25.697	0	15.378	1259400000	29	78715000	10	11	10	9	9	8	8	7	7	9	5	8	Q9P016	Q9P016	Thymocyte nuclear protein 1	THYN1
24.3058	24.25	23.7408	23.7752	24.4886	NaN	23.7175	NaN	NaN	23.7074	23.7117	23.714	2	2	2	17.8	17.8	17.8	11.216	0	7.1544	149630000	13	37408000	2	2	2	2	2	1	2	1	1	2	2	2	Q9P021	Q9P021	Cysteine-rich PDZ-binding protein	CRIPT
26.1156	26.498	26.3284	25.8976	26.0514	NaN	27.0068	26.7964	26.9934	26.758	NaN	26.7428	6	6	6	32.8	32.8	32.8	28.669	0	36.781	911150000	21	101240000	3	3	5	5	3	3	4	4	4	4	2	5	Q9P031	Q9P031	Thyroid transcription factor 1-associated protein 26	CCDC59
27.6867	27.6344	27.5934	27.8029	27.4451	27.6466	NaN	NaN	26.6514	NaN	26.8017	NaN	3	3	3	22.3	22.3	22.3	20.266	0	44.463	1532600000	18	117890000	3	3	2	3	3	3	1	1	2	1	3	1	Q9P032	Q9P032	NADH dehydrogenase [ubiquinone] 1 alpha subcomplex assembly factor 4	NDUFAF4
30.5363	30.763	30.7442	30.7007	30.576	30.6038	29.6959	29.7542	29.6007	29.4577	29.6779	29.5581	14	14	14	33.4	33.4	33.4	43.159	0	100.1	13381000000	100	892040000	14	12	12	12	13	12	11	13	11	11	11	12	Q9P035	Q9P035	Very-long-chain (3R)-3-hydroxyacyl-CoA dehydratase 3	HACD3
26.4679	26.7471	26.8397	26.9381	26.5959	26.7167	NaN	NaN	NaN	NaN	NaN	NaN	5	5	5	24.9	24.9	24.9	29.952	0	9.555	659940000	11	50765000	5	5	5	4	5	4	0	2	1	0	2	2	Q9P0I2	Q9P0I2	ER membrane protein complex subunit 3	EMC3
29.5941	29.8279	29.6385	29.673	29.7244	29.7129	29.3717	29.3616	29.4579	29.5295	29.4806	29.1326	7	7	7	51.4	51.4	51.4	16.698	0	22.239	8344300000	70	1043000000	6	6	6	6	6	6	5	6	5	5	5	5	Q9P0J0;E7ENQ6	Q9P0J0;E7ENQ6	NADH dehydrogenase [ubiquinone] 1 alpha subcomplex subunit 13	NDUFA13
23.1985	24.5149	23.4073	25.1617	23.877	24.9002	31.3369	30.7889	30.7174	30.1667	31.0765	30.4818	26	26	26	66.5	66.5	66.5	61.053	0	271.03	10101000000	136	315640000	5	5	3	5	4	7	26	25	23	22	23	23	Q9P0J1	Q9P0J1	[Pyruvate dehydrogenase [acetyl-transferring]]-phosphatase 1, mitochondrial	PDP1
26.0643	26.9999	26.0992	25.9911	26.3654	26.41	26.8452	26.5338	26.8168	26.5594	26.9837	26.889	6	6	6	18.4	18.4	18.4	41.945	0	35.007	1070300000	37	71353000	4	4	3	4	4	4	5	4	5	4	4	6	Q9P0J7	Q9P0J7	E3 ubiquitin-protein ligase KCMF1	KCMF1
25.6451	25.9161	25.6743	25.7217	26.0482	26.1158	26.1216	26.0808	26.0759	25.8714	NaN	26.0209	7	7	7	10	10	10	110.04	0	21.245	661620000	15	11214000	4	3	3	5	3	4	3	2	4	4	2	3	Q9P0K7	Q9P0K7	Ankycorbin	RAI14
30.0601	29.9197	29.905	29.9193	29.9531	30.0149	31.0412	30.8538	31.0541	31.131	31.2417	31.0585	20	20	19	72.7	72.7	72.7	27.893	0	96.494	17427000000	210	1244800000	16	14	13	15	15	15	15	17	17	18	16	17	Q9P0L0	Q9P0L0	Vesicle-associated membrane protein-associated protein A	VAPA
29.1138	29.2575	29.2069	29.3755	28.9933	29.3494	28.3226	28.6421	28.3866	29.025	28.3744	28.6223	14	12	12	52.2	45.2	45.2	40.058	0	54.109	5407200000	61	284590000	13	13	11	13	14	13	12	11	12	12	11	11	Q9P0M6	Q9P0M6	Core histone macro-H2A.2	H2AFY2
26.3016	26.2696	26.7364	26.5587	25.0424	25.8194	26.4168	26.2126	26.7623	26.1246	26.3604	25.913	5	5	5	37.8	37.8	37.8	16.073	0	7.7893	844050000	17	105510000	3	3	4	4	4	4	4	4	3	4	2	3	Q9P0M9	Q9P0M9	39S ribosomal protein L27, mitochondrial	MRPL27
27.6493	27.3002	27.3781	27.4861	27.6741	27.6398	27.404	27.5536	27.7057	27.5903	27.7296	27.5246	2	2	2	32.7	32.7	32.7	6.2484	0.00043869	3.7373	2102700000	10	700910000	2	2	2	2	2	2	2	2	2	2	2	2	Q9P0U1	Q9P0U1	Mitochondrial import receptor subunit TOM7 homolog	TOMM7
NaN	NaN	NaN	23.4411	23.3998	23.5052	NaN	NaN	NaN	NaN	NaN	NaN	2	2	2	3.7	3.7	3.7	73.48	0.0014632	2.8441	73850000	3	2307800	2	2	2	2	2	2	1	1	1	1	1	1	Q9P0U3	Q9P0U3	Sentrin-specific protease 1	SENP1
NaN	24.9636	NaN	24.9739	25.7019	NaN	24.7132	NaN	NaN	NaN	NaN	NaN	5	5	5	9.8	9.8	9.8	75.711	0.00022589	4.4265	274530000	5	10168000	3	4	4	4	4	5	3	1	0	0	4	3	Q9P0U4	Q9P0U4	CXXC-type zinc finger protein 1	CXXC1
NaN	NaN	NaN	NaN	25.1195	25.9329	28.3005	27.3883	27.9677	27.5675	27.621	27.9687	11	9	9	39.2	34.6	34.6	52.592	0	48.488	1405000000	30	63863000	3	2	3	2	4	4	9	11	10	9	9	7	Q9P0V9	Q9P0V9	Septin-10	2017-09-10
28.3973	28.3486	28.6276	27.8387	28.3733	28.2245	27.7621	27.0485	28.1785	28.1877	27.2897	27.5904	3	3	3	65.4	65.4	65.4	9.0564	0	53.343	2965400000	18	988480000	3	3	3	3	3	3	3	3	2	3	3	2	Q9P1F3	Q9P1F3	Costars family protein ABRACL	ABRACL
24.6709	24.7505	24.5769	25.013	24.6237	24.6664	24.4529	24.4244	24.4648	NaN	24.2591	NaN	3	3	3	5.2	5.2	5.2	134.75	0	16.041	243670000	15	3636800	3	2	2	2	3	2	2	3	2	1	2	1	Q9P1Y5	Q9P1Y5	Calmodulin-regulated spectrin-associated protein 3	CAMSAP3
26.7648	26.5045	26.7334	26.7052	26.7529	26.4643	26.841	26.8773	26.7728	26.5955	26.9422	26.5045	7	7	7	12.8	12.8	12.8	110.18	0	18.238	1171200000	31	22524000	3	4	6	5	6	6	6	6	6	3	6	5	Q9P253	Q9P253	Vacuolar protein sorting-associated protein 18 homolog	VPS18
32.0202	31.9405	31.9745	31.9817	31.9986	31.9637	31.6376	31.6514	31.5715	31.681	31.6209	31.7258	29	29	29	66.1	66.1	66.1	56.084	0	323.31	39981000000	352	1480800000	27	28	27	28	29	27	25	24	26	26	25	27	Q9P258	Q9P258	Protein RCC2	RCC2
26.3516	26.2889	26.5525	26.8458	26.6974	26.6831	26.5178	25.8194	26.3546	26.241	26.4512	26.5274	8	8	8	10.2	10.2	10.2	134.63	0	25.943	983280000	19	17251000	5	5	7	6	7	6	5	3	5	5	8	6	Q9P260	Q9P260	LisH domain and HEAT repeat-containing protein KIAA1468	KIAA1468
25.8757	26.2029	26.406	26.3375	26.1288	26.3444	26.465	26.3262	26.4818	26.6899	26.7104	26.6472	7	7	7	7.6	7.6	7.6	171.49	0	13.583	920660000	26	11508000	4	3	3	3	5	4	4	2	5	3	5	4	Q9P265;Q14689	Q9P265	Disco-interacting protein 2 homolog B	DIP2B
NaN	NaN	NaN	NaN	NaN	NaN	25.0057	24.8553	NaN	25.0237	NaN	25.6676	2	2	2	6.4	6.4	6.4	62.543	0.0004385	3.7323	154150000	4	5709200	0	0	0	1	0	0	2	2	1	2	1	2	Q9P270	Q9P270	SLAIN motif-containing protein 2	SLAIN2
25.9965	25.6236	25.7239	26.0066	25.9264	25.7634	26.4782	26.669	26.3288	26.4703	26.2464	26.6583	9	9	9	14.5	14.5	14.5	122.65	0	47.68	802710000	42	12162000	6	4	4	4	5	4	7	4	6	6	5	8	Q9P275	Q9P275	Ubiquitin carboxyl-terminal hydrolase 36	USP36
30.5544	30.5591	30.3427	30.495	30.6772	30.6281	31.2382	31.3088	31.1595	31.1486	31.1889	31.2738	15	15	15	53.8	53.8	53.8	35.979	0	198.7	21417000000	114	1127200000	12	12	14	12	12	12	13	14	14	12	14	13	Q9P287	Q9P287	BRCA2 and CDKN1A-interacting protein	BCCIP
28.9649	28.6547	28.9261	28.6294	28.7357	28.6077	27.9439	28.2322	27.7283	28.2077	27.6645	28.138	13	9	7	49.3	38.9	32.2	46.528	0	68.543	3815900000	51	165910000	12	11	12	11	12	12	8	9	10	10	10	9	Q9P289	Q9P289	Serine/threonine-protein kinase 26	STK26
26.3468	26.6572	26.577	26.9859	26.4648	26.4099	27.3763	27.1054	27.3111	27.2113	27.1907	27.0094	8	8	8	10	10	10	98.555	0	14.978	1337500000	44	26226000	5	5	6	5	6	7	6	8	6	6	7	7	Q9P2B2	Q9P2B2	Prostaglandin F2 receptor negative regulator	PTGFRN
NaN	24.5264	25.0779	NaN	NaN	NaN	NaN	NaN	NaN	NaN	NaN	NaN	5	4	4	2.6	2.2	2.2	335.92	0.0018634	2.7257	203820000	4	1555900	4	3	3	3	3	4	0	0	2	0	1	0	Q9P2D1	Q9P2D1	Chromodomain-helicase-DNA-binding protein 7	CHD7
NaN	24.5577	NaN	NaN	24.7831	NaN	NaN	NaN	NaN	NaN	NaN	NaN	5	5	5	4.2	4.2	4.2	224.3	0	11.153	213130000	8	2110200	2	3	2	3	3	2	1	2	2	1	2	1	Q9P2D3	Q9P2D3	HEAT repeat-containing protein 5B	HEATR5B
NaN	NaN	NaN	NaN	NaN	NaN	24.7102	24.81	24.7559	24.8588	24.6905	24.8099	5	5	5	4.1	4.1	4.1	220.22	0	12.779	164000000	15	1607800	1	1	1	1	1	1	4	3	4	4	3	5	Q9P2E3	Q9P2E3	NFX1-type zinc finger-containing protein 1	ZNFX1
30.6203	30.7578	30.2534	30.4557	30.6995	30.9744	31.9578	32.0394	31.6398	32.1221	31.952	32.0793	55	55	54	42.3	42.3	41.7	152.47	0	323.31	30567000000	510	321760000	36	39	38	37	39	42	48	49	48	49	52	49	Q9P2E9;REV__Q9P2M7	Q9P2E9	Ribosome-binding protein 1	RRBP1
28.9281	28.873	28.9547	28.8361	29.1264	29.1471	28.7928	28.7785	28.4673	28.3622	28.5294	28.4305	18	18	18	38	38	38	88.486	0	94.737	4975500000	92	115710000	18	14	13	15	16	17	12	15	12	10	12	11	Q9P2I0	Q9P2I0	Cleavage and polyadenylation specificity factor subunit 2	CPSF2
32.4561	32.3665	32.5236	32.4388	32.5191	32.4689	32.1017	32.1428	32.2591	32.3874	32.3311	32.2453	65	65	65	59.6	59.6	59.6	134.46	0	323.31	58296000000	515	940250000	58	58	58	59	59	61	59	58	57	53	57	54	Q9P2J5	Q9P2J5	Leucine--tRNA ligase, cytoplasmic	LARS
25.2553	25.6455	25.3753	25.3424	25.807	NaN	NaN	NaN	NaN	NaN	NaN	NaN	4	4	4	8.2	8.2	8.2	64.121	0	9.5594	235520000	15	9420700	3	3	2	3	3	1	0	0	0	0	0	0	Q9P2K5	Q9P2K5	Myelin expression factor 2	MYEF2
23.9183	24.4317	24.3472	24.5838	24.4167	24.1927	24.1264	24.9551	24.1944	25.8771	24.9988	24.7882	6	6	6	8	8	8	136.38	0	6.593	290260000	14	4206700	3	4	2	2	3	3	5	3	4	2	5	2	Q9P2M7	Q9P2M7	Cingulin	CGN
27.1208	27.5723	26.8937	27.2389	26.7776	27.1643	26.5243	26.2406	26.4261	26.3867	26.7262	26.4465	5	4	4	9.7	8.6	8.6	118.72	0	38.717	1289900000	30	33074000	5	5	5	5	5	5	4	5	5	4	3	4	Q9P2N5	Q9P2N5	RNA-binding protein 27	RBM27
27.5645	27.5442	27.5968	27.5034	27.3927	27.1704	27.2707	27.4474	27.0867	27.6143	27.0307	NaN	5	5	5	1	1	1	516.34	0.0026612	2.539	2105500000	13	9275300	3	3	3	3	4	3	3	3	4	4	3	2	Q9P2P6	Q9P2P6	StAR-related lipid transfer protein 9	STARD9
29.1416	29.2007	29.2961	29.4301	29.1093	29.3878	28.9168	28.8619	28.8442	29.0123	28.9768	28.8384	18	18	18	26.9	26.9	26.9	128.4	0	121.08	6167000000	127	116360000	17	16	16	17	16	16	15	13	14	12	14	13	Q9P2R3	Q9P2R3	Rabankyrin-5	ANKFY1
28.8559	28.8982	29.0058	29.0262	29.0042	29.0043	28.7583	28.6672	28.6796	28.9315	28.8106	28.8868	9	9	9	26.8	26.8	26.8	50.317	0	133.13	5179500000	76	191830000	9	8	8	9	8	9	6	8	5	8	6	8	Q9P2R7	Q9P2R7	Succinyl-CoA ligase [ADP-forming] subunit beta, mitochondrial	SUCLA2
27.3167	27.1023	27.136	27.4152	27.04	27.1004	27.8141	27.8722	27.9309	27.9998	28.1212	28.0398	6	6	5	30.5	30.5	27.6	37.874	0	48.712	2173600000	54	127860000	5	4	6	4	6	6	6	6	6	6	6	6	Q9P2T1	Q9P2T1	GMP reductase 2	GMPR2
27.6151	27.5275	27.2743	27.4972	27.3953	27.8018	27.2369	27.3522	26.8707	27.2601	26.6844	27.2509	7	7	7	28.1	28.1	28.1	38.673	0	23.929	1790200000	36	89511000	7	7	7	6	7	6	4	5	5	6	5	6	Q9P2W9	Q9P2W9	Syntaxin-18	STX18
27.2188	26.8307	26.7941	27.0007	26.9621	27.0691	26.492	26.6392	26.699	26.6464	26.8955	26.5637	2	2	2	23.9	23.9	23.9	10.094	0	4.8721	1263400000	23	631710000	2	2	2	2	2	2	2	2	2	2	2	2	Q9P2X0	Q9P2X0	Dolichol-phosphate mannosyltransferase subunit 3	DPM3
26.4392	26.3778	26.2368	26.4244	26.5165	26.2052	25.654	25.6063	26.1525	26.1899	25.9381	25.924	5	5	5	20.6	20.6	20.6	36.476	0	14.384	791370000	34	46551000	3	5	3	3	5	4	2	2	3	3	2	4	Q9P2X3	Q9P2X3	Protein IMPACT	IMPACT
31.0713	31.22	31.153	31.0095	31.1967	31.1005	30.2852	30.1973	29.3252	29.4881	29.4148	29.746	23	23	23	70.7	70.7	70.7	53.488	0	251.6	17457000000	223	671440000	22	23	23	23	23	21	20	18	17	17	16	19	Q9UBB4	Q9UBB4	Ataxin-10	ATXN10
NaN	25.6328	NaN	NaN	NaN	NaN	26.2786	NaN	26.1449	26.3959	25.8691	NaN	3	3	3	16.3	16.3	16.3	43.254	0.0097926	1.7522	434620000	2	25566000	1	2	0	0	0	0	2	2	3	3	2	2	Q9UBB5	Q9UBB5	Methyl-CpG-binding domain protein 2	MBD2
28.7283	28.9419	28.7683	28.4031	28.6345	28.5692	27.1364	27.5946	26.4655	25.8393	27.1595	27.1483	14	14	14	25.4	25.4	25.4	78.863	0	44.102	3019800000	59	88818000	13	14	13	12	13	11	10	12	6	3	11	9	Q9UBB6	Q9UBB6	Neurochondrin	NCDN
28.9703	29.1951	29.1682	29.1253	29.1448	29.0743	28.1967	28.9249	28.3703	28.8252	28.5307	28.6287	18	18	18	31.7	31.7	31.7	96.819	0	50.995	5266000000	102	114480000	17	16	15	17	17	15	13	14	14	14	11	14	Q9UBB9	Q9UBB9	Tuftelin-interacting protein 11	TFIP11
27.9925	28.2048	28.2854	28.4595	28.1086	28.1948	27.729	27.724	27.7803	27.6242	27.7075	27.631	12	12	12	17.7	17.7	17.7	94.254	0	27.599	2786700000	62	56871000	12	10	11	9	8	9	9	8	7	9	9	9	Q9UBC2	Q9UBC2	Epidermal growth factor receptor substrate 15-like 1	EPS15L1
28.4115	28.2325	28.399	28.3063	28.5233	28.198	28.1817	28.1835	28.0008	27.9111	27.9467	27.8276	15	15	14	26.6	26.6	25.6	82.253	0	46.458	3320100000	87	87372000	12	14	13	14	13	14	12	13	12	11	12	11	Q9UBD5	Q9UBD5	Origin recognition complex subunit 3	ORC3
31.3284	31.2399	31.0936	31.2465	31.1838	31.2732	30.4332	30.3255	29.9955	30.1759	30.0136	30.2597	24	24	24	81.5	81.5	81.5	38.449	0	193.93	19941000000	209	906430000	20	21	23	20	23	20	19	18	15	19	17	19	Q9UBE0	Q9UBE0	SUMO-activating enzyme subunit 1;SUMO-activating enzyme subunit 1, N-terminally processed	SAE1
29.7944	29.7449	29.5633	29.7945	29.844	29.8213	28.6427	28.864	28.8895	28.9556	28.8842	28.8777	25	20	20	39.3	34.7	34.7	97.621	0	147.75	7395300000	89	160770000	21	24	24	22	25	24	18	16	21	22	19	16	Q9UBF2;Q92521	Q9UBF2	Coatomer subunit gamma-2	COPG2
NaN	NaN	NaN	NaN	NaN	24.5132	NaN	NaN	23.8229	NaN	NaN	NaN	2	2	2	30.1	30.1	30.1	12.683	0	5.5045	108960000	8	21792000	1	1	1	1	1	2	1	0	2	0	1	0	Q9UBF6	Q9UBF6	RING-box protein 2	RNF7
25.4867	25.4056	25.1757	25.2815	25.3491	25.3847	NaN	NaN	NaN	NaN	NaN	NaN	3	3	3	4.5	4.5	4.5	91.378	0	4.8404	242380000	8	6378300	3	3	3	2	3	3	1	1	0	0	0	0	Q9UBF8	Q9UBF8	Phosphatidylinositol 4-kinase beta	PI4KB
27.8928	28.1054	28.0597	28.1867	27.9182	28.2818	28.5312	28.5633	28.8458	28.9215	28.8693	28.821	7	7	7	80.6	80.6	80.6	8.0061	0	23.665	3860100000	58	965010000	5	6	6	6	6	6	7	6	7	6	7	7	Q9UBI6	Q9UBI6	Guanine nucleotide-binding protein G(I)/G(S)/G(O) subunit gamma-12	GNG12
27.6699	27.5518	27.4164	27.7042	27.581	27.8382	27.4188	27.0664	27.205	27.2264	27.4123	27.2944	11	11	11	26.3	26.3	26.3	68.722	0	80.17	1976400000	44	65881000	7	8	8	7	8	10	7	6	8	4	7	9	Q9UBL3	Q9UBL3	Set1/Ash2 histone methyltransferase complex subunit ASH2	ASH2L
NaN	NaN	NaN	NaN	NaN	NaN	26.8499	26.6266	26.7206	26.621	26.9862	26.7585	9	8	8	17.4	16	16	70.293	0	15.171	599550000	16	18168000	1	1	2	1	1	1	7	8	6	5	7	7	Q9UBL6	Q9UBL6	Copine-7	CPNE7
27.5963	27.4623	27.8907	27.6582	27.732	27.6568	27.7777	27.3538	28.1152	27.5493	28.3026	27.5337	5	5	5	12.8	12.8	12.8	54.489	0	10.927	2402800000	27	200230000	3	2	2	3	5	5	3	3	4	3	3	4	Q9UBM7	Q9UBM7	7-dehydrocholesterol reductase	DHCR7
NaN	25.8388	25.3724	25.181	26.1891	25.9936	25.7577	25.2808	25.7897	25.5279	25.7277	25.4484	7	7	7	8.4	8.4	8.4	131.42	0	10.704	590650000	15	16407000	4	7	3	4	6	6	4	4	6	3	5	3	Q9UBN7	Q9UBN7	Histone deacetylase 6	HDAC6
24.9203	24.9565	24.9596	24.3113	24.7807	24.735	24.0177	24.3321	NaN	24.4351	NaN	24.3982	3	3	3	9.3	9.3	9.3	67.196	0	13.37	231200000	19	5639000	3	3	3	3	3	3	2	2	2	2	1	2	Q9UBP0	Q9UBP0	Spastin	SPAST
27.2433	27.5823	27.8925	27.7995	28.2045	28.164	26.2496	25.7192	26.2898	25.8774	26.1933	26.1384	7	7	7	34.1	34.1	34.1	31.471	0	26.479	1704300000	44	142020000	6	7	7	7	7	7	6	4	5	3	4	4	Q9UBP6	Q9UBP6	tRNA (guanine-N(7)-)-methyltransferase	METTL1
NaN	NaN	NaN	NaN	NaN	NaN	22.5697	22.4087	22.8404	22.0094	NaN	22.1461	1	1	1	3.3	3.3	3.3	34.49	0.0088786	1.8015	32035000	6	1686000	1	1	1	0	1	0	1	1	1	1	1	1	Q9UBP9	Q9UBP9	PTB domain-containing engulfment adapter protein 1	GULP1
28.3733	28.2492	28.4384	28.3248	28.2402	28.3606	28.7168	28.751	28.718	28.6685	28.693	28.4836	6	6	6	44	44	44	20.505	0	32.7	4130300000	38	413030000	6	6	6	6	5	5	6	6	4	6	5	6	Q9UBQ0	Q9UBQ0	Vacuolar protein sorting-associated protein 29	VPS29
30.2035	30.0174	30.0755	30.0583	30.2739	30.0184	30.5049	30.3726	30.332	30.2723	30.4556	30.4004	10	10	10	57.3	57.3	57.3	25.059	0	82.076	13611000000	122	1237400000	10	10	10	10	9	9	10	10	10	10	10	10	Q9UBQ5	Q9UBQ5	Eukaryotic translation initiation factor 3 subunit K	EIF3K
30.1677	30.412	30.5258	30.4241	30.3782	30.3948	29.7937	30.0743	29.9732	30.2912	30.1497	30.2725	15	15	15	59.1	59.1	59.1	35.668	0	135.55	13638000000	158	909190000	14	14	14	14	13	14	11	13	14	13	13	13	Q9UBQ7	Q9UBQ7	Glyoxylate reductase/hydroxypyruvate reductase	GRHPR
NaN	NaN	NaN	NaN	NaN	NaN	26.3473	26.4774	26.1771	26.9429	25.6837	25.9855	4	4	4	20.1	20.1	20.1	33.868	0	6.1198	424210000	11	38564000	0	0	0	0	0	0	4	4	2	4	2	3	Q9UBR2	Q9UBR2	Cathepsin Z	CTSZ
28.4237	28.3433	28.4434	28.4741	28.9239	29.2013	29.0627	29.1604	29.3108	29.5876	30.0053	29.6722	7	7	7	24.6	24.6	24.6	40.513	0	89.198	6155000000	87	384690000	6	7	7	7	7	7	6	7	7	7	7	7	Q9UBS4	Q9UBS4	DnaJ homolog subfamily B member 11	DNAJB11
24.6273	24.4661	NaN	NaN	25.0095	NaN	25.0304	23.5321	24.5856	NaN	24.909	24.0914	3	3	3	10.5	10.5	10.5	53.837	0.0024651	2.6044	237650000	9	9902000	3	2	1	1	2	2	2	3	2	2	2	3	Q9UBS8	Q9UBS8	E3 ubiquitin-protein ligase RNF14	RNF14
31.2744	31.1544	31.2532	31.1995	31.3533	31.2875	30.1588	30.2051	30.2111	29.9935	30.1511	30.0116	28	28	28	59.2	59.2	59.2	71.223	0	323.31	20118000000	213	693730000	25	26	21	24	24	25	23	16	17	17	16	19	Q9UBT2	Q9UBT2	SUMO-activating enzyme subunit 2	UBA2
25.7229	26.224	25.2709	25.2918	25.5196	25.4316	25.3732	25.5397	25.1298	NaN	25.0746	NaN	5	5	5	9.9	9.9	9.9	81.895	0	12.329	441540000	10	11321000	5	5	5	4	4	5	2	4	2	1	3	1	Q9UBT7	Q9UBT7	Alpha-catulin	CTNNAL1
26.7813	26.8416	26.1484	26.2496	26.3616	26.4775	26.6771	27.2727	26.1422	26.5265	26.2678	26.4927	5	5	5	16.3	16.3	16.3	41.473	0	19.842	1037400000	32	64839000	5	4	3	3	3	3	2	3	2	3	3	4	Q9UBU8	Q9UBU8	Mortality factor 4-like protein 1	MORF4L1
29.5221	29.3353	29.512	29.5578	29.3117	29.4714	29.0872	29.3572	28.8983	29.3512	29.0712	29.4309	20	20	20	47	47	47	70.182	0	113.58	7049000000	100	227390000	16	16	16	17	16	17	15	13	14	15	13	15	Q9UBU9	Q9UBU9	Nuclear RNA export factor 1	NXF1
27.474	27.589	27.6961	27.4563	27.5076	27.2339	28.2199	28.3916	28.0736	28.3873	28.4665	28.2056	12	12	12	29.7	29.7	29.7	88.754	0	95.557	2708600000	52	71279000	7	8	5	8	7	5	10	11	10	12	12	11	Q9UBV2	Q9UBV2	Protein sel-1 homolog 1	SEL1L
29.1464	28.9874	28.8626	28.9194	28.7987	28.9652	27.4146	27.7229	27.7919	28.109	27.6624	28.0064	8	8	8	35.9	35.9	35.9	30.381	0	24.92	4011400000	38	501420000	8	7	7	8	7	6	3	3	3	5	4	5	Q9UBV8	Q9UBV8	Peflin	PEF1
28.9023	28.9754	28.9327	28.7887	29.056	29.113	28.893	28.9123	28.8693	28.809	28.8798	28.763	11	11	11	51.6	51.6	51.6	30.276	0	74.788	5344000000	107	356270000	9	9	10	9	10	8	10	10	9	10	9	9	Q9UBW8	Q9UBW8	COP9 signalosome complex subunit 7a	COPS7A
27.1562	NaN	26.4161	26.5673	26.6917	26.6721	26.7233	26.916	26.9426	27.0092	26.8474	26.8841	10	2	2	41.8	11.1	11.1	31.282	0	64.951	1191700000	16	79448000	9	9	10	9	10	9	8	9	8	8	8	8	Q9UBX3	Q9UBX3	Mitochondrial dicarboxylate carrier	SLC25A10
26.7932	26.4773	26.4938	27.0595	26.7135	27.0221	NaN	NaN	NaN	25.8595	NaN	NaN	8	8	8	13	13	13	102.13	0	22.594	697570000	13	15854000	4	6	6	4	6	6	1	2	3	2	1	0	Q9UDR5	Q9UDR5	Alpha-aminoadipic semialdehyde synthase, mitochondrial;Lysine ketoglutarate reductase;Saccharopine dehydrogenase	AASS
30.4638	30.1984	30.6047	30.6628	30.5919	30.7343	30.0278	29.8932	29.9147	30.238	30.1274	30.1489	8	8	8	10	10	10	115.84	0	14.385	21487000000	33	358110000	3	2	3	3	2	3	6	5	5	2	6	3	Q9UDT6	Q9UDT6	CAP-Gly domain-containing linker protein 2	CLIP2
26.3587	26.04	26.2234	25.8744	26.4317	26.0838	26.1581	26.2	26.1774	26.0098	26.4738	26.0729	11	11	11	12	12	12	133.96	0	27.827	800890000	51	12321000	8	8	6	7	5	9	6	6	7	8	4	7	Q9UDY2	Q9UDY2	Tight junction protein ZO-2	TJP2
24.9526	NaN	NaN	NaN	NaN	NaN	25.8475	25.6873	25.6132	26.111	25.5781	27.3834	4	3	3	13.9	10.4	10.4	37.806	0.0030469	2.3789	458330000	4	25463000	4	2	2	2	3	3	4	4	4	4	4	4	Q9UDY4	Q9UDY4	DnaJ homolog subfamily B member 4	DNAJB4
NaN	NaN	NaN	NaN	NaN	NaN	26.9755	27.2852	NaN	27.2682	27.0627	27.0684	8	8	8	16.3	16.3	16.3	92.271	0	8.2132	847570000	13	23544000	2	2	2	2	3	2	5	6	4	8	7	8	Q9UDY8	Q9UDY8	Mucosa-associated lymphoid tissue lymphoma translocation protein 1	MALT1
27.4704	27.6384	27.2702	27.5054	27.257	27.7121	26.567	26.3831	25.9343	26.0759	26.1209	26.0116	6	6	6	31.1	31.1	31.1	33.592	0	10.213	1428900000	41	119070000	5	6	5	6	5	4	4	2	3	2	3	2	Q9UEE9	Q9UEE9	Craniofacial development protein 1	CFDP1
