## Supplementary material for "The mitochondrial HSP90 paralog TRAP1 forms an OXPHOS-regulated tetramer and is involved in maintaining mitochondrial metabolic homeostasis": Table S6 (part 2 of 2)

### Sheet: Summary (continued)
LFQ intensity WT (293T) glc+pyr+gln	LFQ intensity TRAP1 KO (293T) glc+pyr+gln	LFQ intensity WT (293T) gal+pyr	LFQ intensity TRAP1 KO (293T) gal+pyr	LFQ intensity WT (293T) gln only	LFQ intensity TRAP1 KO (293T) gln only	LFQ intensity WT (HCT116) glc+pyr+gln	LFQ intensity TRAP1 KO (HCT116) glc+pyr+gln	LFQ intensity WT (HCT116) gal+pyr	LFQ intensity TRAP1 KO (HCT116) gal+pyr	LFQ intensity WT (HCT116) gln only	LFQ intensity TRAP1 KO (HCT116) gln only	Peptides	Razor + unique peptides	Unique peptides	Sequence coverage [%]	Unique + razor sequence coverage [%]	Unique sequence coverage [%]	Mol. weight [kDa]	Q-value	Score	Intensity	MS/MS Count	iBAQ	Peptides WT (293T) glc+pyr+gln	Peptides TRAP1 KO (293T) glc+pyr+gln	Peptides WT (293T) gal+pyr	Peptides TRAP1 KO (293T) gal+pyr	PeptidesWT (293T) gln only	Peptides TRAP1 KO (293T) gln only	PeptidesWT (HCT116) glc+pyr+gln	Peptides TRAP1 KO (HCT116) glc+pyr+gln	Peptides WT (HCT116) gal+pyr	Peptides TRAP1 KO (HCT116) gal+pyr	Peptides WT (HCT116) gln only	Peptides TRAP1 KO (HCT116) gln only	Protein IDs	Majority protein IDs	Protein names	Gene names
27.6961	27.7843	27.3782	27.5886	27.627	27.5527	26.5996	26.4433	26.2106	26.3001	NaN	26.4971	15	15	15	25.3	25.3	25.3	96.619	0	57.402	1533700000	53	38343000	13	13	12	9	11	12	5	6	5	5	4	6	Q9UEG4	Q9UEG4	Zinc finger protein 629	ZNF629
26.3797	26.3453	25.9351	26.1863	26.2227	26.4745	25.9507	26.0598	25.5142	25.7472	NaN	26.0924	4	4	4	10.8	10.8	10.8	81.372	0	8.7554	720350000	15	32743000	3	3	2	2	3	2	2	2	2	2	1	3	Q9UER7	Q9UER7	Death domain-associated protein 6	DAXX
28.251	28.6974	28.304	28.5219	28.6536	28.4763	30.8935	30.4286	31.2107	30.3168	31.0985	30.6383	19	19	17	50.1	50.1	45	59.473	0	180.98	11996000000	116	571230000	9	7	11	7	7	9	15	14	15	13	15	13	Q9UEW8	Q9UEW8	STE20/SPS1-related proline-alanine-rich protein kinase	STK39
25.8666	26.1601	25.7025	25.7594	25.6443	25.795	25.6689	NaN	NaN	NaN	NaN	NaN	4	4	4	9.2	9.2	9.2	79.154	0.00044121	3.8457	404290000	7	14439000	3	3	3	3	3	3	4	1	1	0	1	2	Q9UEY8	Q9UEY8	Gamma-adducin	ADD3
27.9713	28.1209	27.9965	28.0293	28.1006	28.1578	28.049	28.0745	27.937	27.9917	27.5961	28.2005	8	8	8	20.4	20.4	20.4	70.86	0	35.793	2867800000	52	92511000	6	6	5	6	7	5	6	6	6	6	5	6	Q9UFC0	Q9UFC0	Leucine-rich repeat and WD repeat-containing protein 1	LRWD1
NaN	27.0385	26.9241	NaN	NaN	NaN	25.9996	NaN	NaN	NaN	NaN	NaN	2	2	2	13.7	13.7	13.7	33.54	0.0018676	2.754	742970000	4	46436000	1	2	2	2	1	2	2	2	0	2	2	1	Q9UFF9	Q9UFF9	CCR4-NOT transcription complex subunit 8	CNOT8
NaN	25.7811	26.301	NaN	25.8313	26.1722	NaN	NaN	NaN	NaN	NaN	NaN	3	3	3	17.4	17.4	17.4	28.466	0.0045936	2.1464	424080000	4	30291000	2	3	3	2	2	2	1	1	2	2	1	1	Q9UFN0	Q9UFN0	Protein NipSnap homolog 3A	NIPSNAP3A
26.0264	26.7299	26.4065	26.5416	26.0123	26.6777	25.0688	25.6258	25.198	NaN	NaN	NaN	4	4	4	22.8	22.8	22.8	18.82	0	18.388	631390000	11	52616000	3	4	4	3	4	4	3	2	2	1	1	1	Q9UFW8	Q9UFW8	CGG triplet repeat-binding protein 1	CGGBP1
NaN	24.2967	NaN	24.0855	NaN	NaN	NaN	NaN	NaN	NaN	NaN	NaN	2	2	2	1.6	1.6	1.6	197.57	0.00044653	4.1326	80712000	2	791300	1	2	1	2	1	2	0	0	0	0	0	0	Q9UG01	Q9UG01	Intraflagellar transport protein 172 homolog	IFT172
30.4897	30.3673	30.2498	30.2149	30.3033	30.1502	29.8292	30.1628	29.1666	29.28	29.0944	29.7652	24	24	24	40.4	40.4	40.4	71.289	0	75.9	11344000000	154	343760000	22	20	20	20	18	23	19	22	16	20	18	18	Q9UG63	Q9UG63	ATP-binding cassette sub-family F member 2	ABCF2
28.4449	28.8395	28.675	29.0827	28.8883	29.255	30.1505	30.271	30.8761	31.0149	30.5838	30.7481	26	26	26	61.3	61.3	61.3	47.996	0	129.99	11204000000	203	448170000	15	21	16	19	21	25	25	26	26	26	26	26	Q9UGI8	Q9UGI8	Testin	TES
26.504	26.5742	26.6784	26.6514	26.6287	26.6918	NaN	NaN	NaN	NaN	NaN	NaN	4	4	4	25.6	25.6	25.6	40.146	0	10.82	611540000	8	35973000	4	3	3	3	4	4	0	0	1	0	1	1	Q9UGM6	Q9UGM6	Tryptophan--tRNA ligase, mitochondrial	WARS2
25.7852	26.0518	25.9875	25.8697	25.561	26.0752	25.8251	25.5592	25.4693	25.7346	NaN	25.6239	9	9	9	23.5	23.5	23.5	66.205	0	16.164	572260000	21	20438000	5	5	6	7	6	5	4	5	3	4	2	3	Q9UGN5	Q9UGN5	Poly [ADP-ribose] polymerase 2	PARP2
26.9093	26.0912	26.8567	27.0318	26.915	26.5736	26.181	26.2055	25.8634	26.182	26.2751	26.0377	7	7	7	18	18	18	72.189	0	18.311	987200000	23	25979000	6	6	6	6	5	6	6	6	4	5	4	6	Q9UGP4	Q9UGP4	LIM domain-containing protein 1	LIMD1
29.4875	29.2703	29.4682	29.1856	29.5508	29.2466	28.2951	28.3285	28.4082	28.7695	28.7169	28.6477	20	20	20	28.2	28.2	28.2	87.996	0	60.718	5791400000	117	152400000	19	18	18	19	18	19	10	13	13	15	12	13	Q9UGP8	Q9UGP8	Translocation protein SEC63 homolog	SEC63
25.354	25.3763	24.8307	25.1344	25.0616	25.3249	24.8954	25.1992	25.0881	NaN	25.3544	25.1602	4	3	3	7.3	5.6	5.6	111.58	0	11.174	379650000	15	7301000	4	4	4	4	4	3	4	3	3	1	4	4	Q9UGR2	Q9UGR2	Zinc finger CCCH domain-containing protein 7B	ZC3H7B
NaN	NaN	NaN	NaN	NaN	NaN	27.103	NaN	26.847	NaN	27.5533	NaN	5	5	5	16.9	16.9	16.9	90.207	0	50.323	478850000	19	14964000	0	0	0	0	0	0	5	0	4	1	5	0	Q9UGT4	Q9UGT4	Sushi domain-containing protein 2	SUSD2
26.3357	26.2155	NaN	26.2749	26.2787	NaN	NaN	NaN	24.8569	NaN	NaN	NaN	3	3	3	7.5	7.5	7.5	65.711	0	6.2805	530850000	7	25279000	3	3	2	3	3	3	3	2	2	1	2	0	Q9UGU5	Q9UGU5	HMG domain-containing protein 4	HMGXB4
28.1412	28.5078	28.0341	28.0576	28.0806	28.3653	28.4286	27.9361	28.4012	27.9595	27.9644	28.0028	11	11	11	58.1	58.1	58.1	41.408	0	65.674	3230200000	59	215350000	7	8	7	9	10	9	8	8	7	6	8	7	Q9UGV2	Q9UGV2	Protein NDRG3	NDRG3
26.2582	24.8803	25.1044	NaN	NaN	25.1543	NaN	NaN	NaN	NaN	NaN	24.8442	4	4	4	36.9	36.9	36.9	23.82	0	7.6318	237600000	8	26400000	3	2	2	2	1	2	1	1	1	1	1	2	V9GYY5;Q9UGY1	V9GYY5;Q9UGY1	Nucleolar protein 12	NOL12
NaN	NaN	NaN	NaN	NaN	NaN	26.0163	26.2214	NaN	26.406	26.1129	26.6529	3	3	3	13.4	13.4	13.4	45.924	0	5.6199	366250000	6	16648000	0	0	1	1	0	0	2	2	1	3	3	2	Q9UH17	Q9UH17	DNA dC->dU-editing enzyme APOBEC-3B	APOBEC3B
27.0053	26.6165	26.9221	26.8806	27.2542	27.1708	26.6464	26.7879	26.8858	27.3124	27.065	26.9814	7	7	7	24.8	24.8	24.8	42.5	0	26.55	1366800000	27	65085000	5	6	5	6	5	4	5	5	5	7	5	5	Q9UH62	Q9UH62	Armadillo repeat-containing X-linked protein 3	ARMCX3
28.5432	28.9841	28.8767	28.8387	28.3684	28.8897	28.8863	28.2577	28.9222	28.8831	28.4567	28.4351	9	9	9	19.5	19.5	19.5	68.997	0	64.074	4602100000	49	121110000	8	8	8	9	9	8	8	7	8	7	7	6	Q9UH65	Q9UH65	Switch-associated protein 70	SWAP70
26.9017	27.6476	27.3479	27.7624	26.6071	27.1646	27.9238	27.1644	26.7791	27.4028	27.1157	27.2259	9	9	9	21.8	21.8	21.8	80.31	0	39.893	1849100000	33	57785000	7	9	7	8	5	8	7	7	4	6	7	5	Q9UH99	Q9UH99	SUN domain-containing protein 2	SUN2
27.2327	26.7861	NaN	25.2316	26.6497	26.3715	27.0152	26.8825	27.1315	27.0744	26.7343	27.4471	2	2	2	18.4	18.4	18.4	19.621	0	6.9775	1252000000	14	313000000	2	2	1	2	2	2	2	2	2	2	2	2	Q9UHA3	Q9UHA3	Probable ribosome biogenesis protein RLP24	RSL24D1
26.0915	NaN	25.8829	NaN	NaN	25.9317	NaN	NaN	NaN	NaN	NaN	NaN	1	1	1	18.5	18.5	18.5	13.623	0.0026623	2.5467	465860000	5	66551000	1	1	1	1	1	1	1	1	1	1	1	1	Q9UHA4	Q9UHA4	Ragulator complex protein LAMTOR3	LAMTOR3
29.1553	29.1844	28.903	28.9227	28.9962	29.1155	30.7202	30.3882	31.5616	30.9488	31.4329	30.5108	41	41	41	56.8	56.8	56.8	85.225	0	222.36	14285000000	251	274710000	27	26	23	22	25	22	34	33	39	36	37	35	Q9UHB6;Q9BT23	Q9UHB6	LIM domain and actin-binding protein 1	LIMA1
24.0294	23.7659	NaN	23.6223	24.0315	NaN	NaN	NaN	NaN	23.6048	NaN	NaN	4	4	4	5.1	5.1	5.1	127.46	0	6.3156	97509000	6	1741200	3	3	1	2	2	2	0	1	0	3	1	1	Q9UHB7	Q9UHB7	AF4/FMR2 family member 4	AFF4
31.1663	31.2628	31.1777	31.3424	31.4152	31.3965	31.4549	31.4969	31.3647	31.4958	31.4918	31.6137	33	33	33	57.9	57.9	57.9	70.729	0	323.31	29662000000	326	872420000	30	32	32	33	32	31	31	32	29	28	30	30	Q9UHB9	Q9UHB9	Signal recognition particle subunit SRP68	SRP68
31.3793	31.0079	31.2494	30.9862	31.2037	30.9782	31.3257	31.3364	31.458	31.2589	31.2837	31.4212	19	19	19	75	75	75	37.489	0	185.66	26993000000	266	1687100000	19	18	17	17	18	16	18	17	17	17	18	17	Q9UHD1	Q9UHD1	Cysteine and histidine-rich domain-containing protein 1	CHORDC1
26.9215	27.1389	27.4018	26.9322	26.9952	27.1253	27.6888	27.5747	27.622	28.042	27.9159	27.6287	10	10	10	24.3	24.3	24.3	83.641	0	40.272	1962600000	42	45642000	9	7	9	8	7	8	10	8	7	8	8	7	Q9UHD2	Q9UHD2	Serine/threonine-protein kinase TBK1	TBK1
29.6138	29.8423	29.4763	29.4982	29.359	29.5427	31.4637	31.4297	31.3485	31.3219	31.2448	31.2606	34	34	34	64.2	64.2	64.2	65.401	0	259.9	18486000000	253	440140000	23	23	20	25	22	22	31	28	31	25	30	30	Q9UHD8	Q9UHD8	Septin-9	2017-09-09
27.1323	27.4501	27.0857	27.1638	27.3375	27.0638	26.1411	26.0755	26.1776	26.151	26.2662	26.5415	7	4	4	19.4	12.7	12.7	65.695	0	56.259	1242700000	33	82844000	7	7	7	7	6	7	4	7	6	5	6	6	Q9UHD9	Q9UHD9	Ubiquilin-2	UBQLN2
28.2501	28.3572	28.1989	28.3987	27.8373	28.0307	28.0888	28.4806	28.3277	28.793	28.1331	28.5368	9	9	9	31.5	31.5	31.5	56.639	0	66.253	3422600000	88	148810000	7	7	7	6	8	7	7	7	7	7	7	8	Q9UHG3	Q9UHG3	Prenylcysteine oxidase 1	PCYOX1
30.1365	30.0522	29.9747	29.976	30.0793	30.177	29.5437	29.7345	29.6312	29.3868	29.5338	29.8719	21	21	21	41.1	41.1	41.1	92.239	0	174.22	10412000000	138	247900000	17	17	15	16	17	19	17	17	18	16	15	16	Q9UHI6	Q9UHI6	Probable ATP-dependent RNA helicase DDX20	DDX20
28.1595	28.265	28.4347	28.5145	28.3892	28.3158	28.9304	28.9959	28.7248	28.7749	28.7563	28.8559	11	11	11	31.2	31.2	31.2	51.49	0	87.614	4308400000	99	205160000	8	9	7	8	7	7	11	10	11	11	11	10	Q9UHJ6	Q9UHJ6	Sedoheptulokinase	SHPK
NaN	NaN	NaN	NaN	NaN	NaN	27.206	26.8797	27.0817	26.9648	26.9029	26.7755	8	8	8	24.4	24.4	24.4	54.341	0	38.516	695790000	24	28991000	1	0	0	0	0	0	8	7	7	8	6	6	Q9UHL4	Q9UHL4	Dipeptidyl peptidase 2	DPP7
24.5664	24.6249	24.6981	24.7394	24.9798	25.0181	NaN	25.5818	25.6944	25.667	26.1069	24.9567	4	4	4	16.6	16.6	16.6	28.32	0	7.6226	381930000	17	25462000	4	3	4	4	3	2	1	3	3	3	3	3	Q9UHQ4	Q9UHQ4	B-cell receptor-associated protein 29	BCAP29
27.1687	27.1092	27.3465	26.5962	27.4128	27.21	25.3571	25.8121	25.6107	25.8556	25.6365	25.7048	6	6	6	29.8	29.8	29.8	34.094	0	14.039	1084800000	23	72323000	4	4	5	4	5	6	4	3	3	3	4	4	Q9UHQ9	Q9UHQ9	NADH-cytochrome b5 reductase 1	CYB5R1
25.0712	24.8796	24.8196	25.0211	24.6588	24.7561	25.6099	25.7026	25.155	25.5145	25.7487	25.7863	5	5	5	11.4	11.4	11.4	56.882	0	10.459	419100000	20	13519000	2	4	3	2	3	3	4	5	3	4	4	4	Q9UHR4	Q9UHR4	Brain-specific angiogenesis inhibitor 1-associated protein 2-like protein 1	BAIAP2L1
25.6168	NaN	NaN	26.023	NaN	NaN	25.7852	25.8752	26.1429	NaN	25.8797	26.0682	3	3	3	14.9	14.9	14.9	33.87	0.00022528	4.3758	557340000	6	34834000	3	1	2	3	2	2	2	3	3	2	3	2	Q9UHR5	Q9UHR5	SAP30-binding protein	SAP30BP
29.0395	28.8522	28.0618	28.6064	28.7178	28.8463	28.3312	28.6335	28.7891	28.5746	28.8586	28.2966	9	9	9	74	74	74	16.648	0	97.29	4541500000	60	454150000	7	7	7	7	8	8	8	7	9	6	8	5	Q9UHV9	Q9UHV9	Prefoldin subunit 2	PFDN2
NaN	NaN	NaN	NaN	NaN	26.8448	27.255	NaN	NaN	NaN	NaN	NaN	5	5	5	37	37	37	32.761	0	8.6157	671150000	6	67115000	2	2	1	1	2	3	5	1	2	1	3	2	Q9UHW5	Q9UHW5	GPN-loop GTPase 3	GPN3
31.8646	31.7227	31.8237	31.6843	31.8285	31.7533	31.4853	31.6202	31.3149	31.2968	31.3211	31.477	26	26	26	58.1	58.1	58.1	59.875	0	243.51	34736000000	238	1389400000	24	26	25	24	23	23	21	20	21	21	21	21	Q9UHX1	Q9UHX1	Poly(U)-binding-splicing factor PUF60	PUF60
28.3635	28.3045	28.4804	28.3982	28.412	28.4341	28.4338	28.5667	28.3698	28.5138	28.3186	28.495	8	8	8	31.2	31.2	31.2	59.844	0	48.698	3822400000	54	224850000	6	7	6	6	7	7	7	7	7	6	7	6	Q9UHY1	Q9UHY1	Nuclear receptor-binding protein	NRBP1
29.1832	28.9825	29.039	29.1493	29.1154	29.2733	29.4436	29.6028	29.612	29.6672	29.6233	29.5283	8	8	8	45.2	45.2	45.2	28.932	0	149.32	7346900000	112	565150000	8	8	8	8	8	8	8	8	8	8	8	8	Q9UHY7	Q9UHY7	Enolase-phosphatase E1	ENOPH1
28.1808	28.2101	28.3388	28.3272	28.296	28.0379	28.1017	28.1589	28.3265	28.2889	28.2362	28.314	7	7	7	53.1	53.1	53.1	17.114	0	21.216	3318200000	62	368690000	6	7	6	7	7	7	5	6	5	6	5	6	Q9UI09	Q9UI09	NADH dehydrogenase [ubiquinone] 1 alpha subcomplex subunit 12	NDUFA12
28.4161	28.5138	28.5674	28.6221	28.55	28.7088	28.4777	28.3064	28.1371	27.9772	28.295	28.1113	12	12	12	35.6	35.6	35.6	57.557	0	77.264	3785100000	71	151410000	12	10	11	10	11	10	10	10	8	8	9	7	Q9UI10	Q9UI10	Translation initiation factor eIF-2B subunit delta	EIF2B4
28.9572	28.844	28.6491	28.8188	28.7547	28.8748	28.7544	28.7077	28.8044	28.994	28.7647	28.6975	16	16	16	43.5	43.5	43.5	55.882	0	49.828	4976600000	90	199060000	13	13	11	13	14	13	13	14	14	13	12	12	Q9UI12	Q9UI12	V-type proton ATPase subunit H	ATP6V1H
28.8659	28.9074	28.6235	29.1276	28.7628	29.0421	28.5562	28.3744	28.5427	28.5852	28.5689	28.5619	19	19	19	27	27	27	112.53	0	97.466	4705800000	115	106950000	17	18	17	19	19	17	15	18	17	16	18	15	Q9UI26	Q9UI26	Importin-11	IPO11
27.8545	27.5195	28.0313	27.4134	27.6913	27.2814	27.1505	27.0737	27.3193	27.3977	27.158	27.166	6	6	6	66.4	66.4	66.4	14.199	0	24.347	1988000000	51	284010000	6	5	5	5	5	5	4	5	4	4	4	4	Q9UI30	Q9UI30	Multifunctional methyltransferase subunit TRM112-like protein	TRMT112
26.948	26.8424	26.9983	26.8617	26.565	26.4105	NaN	NaN	NaN	NaN	NaN	NaN	4	4	4	7.2	7.2	7.2	78.675	0	14.27	626390000	18	29828000	4	4	3	4	4	4	0	0	0	0	0	0	Q9UI36;Q96NX9	Q9UI36	Dachshund homolog 1	DACH1
29.2409	29.3658	29.479	29.5177	29.5004	29.7275	29.1588	29.0032	29.1167	29.2689	29.1166	29.094	18	18	18	24.4	24.4	24.4	123.91	0	202.4	7072900000	137	130980000	18	18	16	17	17	18	14	14	14	14	15	14	Q9UIA9	Q9UIA9	Exportin-7	XPO7
NaN	NaN	NaN	NaN	NaN	NaN	24.726	NaN	24.6021	NaN	24.7047	NaN	2	2	2	8.1	8.1	8.1	38.379	0	16.398	205210000	12	10801000	1	1	1	1	1	1	2	1	2	1	2	1	Q9UIC8	Q9UIC8	Leucine carboxyl methyltransferase 1	LCMT1
26.2036	26.2055	26.193	26.5329	26.5925	26.5948	25.8741	NaN	26.0796	NaN	NaN	NaN	5	5	5	11.3	11.3	11.3	86.041	0	34.599	784990000	17	20128000	4	3	3	3	4	4	3	2	2	2	2	2	Q9UID3	Q9UID3	Vacuolar protein sorting-associated protein 51 homolog	VPS51
26.6874	26.8299	26.174	26.4265	26.6048	26.7612	26.833	26.652	26.0736	26.1587	26.5707	26.5494	12	12	12	9.8	9.8	9.8	211.2	0	29.398	1059900000	47	16059000	9	10	5	6	7	8	9	7	5	7	9	7	Q9UIF9	Q9UIF9	Bromodomain adjacent to zinc finger domain protein 2A	BAZ2A
30.7082	30.5301	30.4838	30.5003	30.545	30.473	30.383	30.2794	30.0291	30.1041	29.9991	30.1999	39	39	39	35.1	35.1	35.1	170.9	0	165.4	14701000000	253	190930000	38	38	35	36	35	35	32	31	31	30	30	31	Q9UIG0	Q9UIG0	Tyrosine-protein kinase BAZ1B	BAZ1B
29.5857	29.6019	29.3437	29.7636	29.3371	29.158	27.2261	28.2479	27.373	28.2762	28.118	28.2251	5	5	5	27.4	27.4	27.4	12.249	0	85.815	5355200000	97	765030000	5	5	5	5	5	5	5	5	5	5	5	5	Q9UII2	Q9UII2	ATPase inhibitor, mitochondrial	ATPIF1
NaN	25.9216	NaN	26.1323	NaN	25.6277	26.5832	27.128	27.192	26.8115	27.0459	27.2803	3	3	3	18.5	18.5	18.5	25.565	0	12.421	948020000	12	55766000	2	2	2	2	1	2	2	2	3	3	3	3	Q9UIJ7	Q9UIJ7	GTP:AMP phosphotransferase AK3, mitochondrial	AK3
NaN	24.9127	NaN	NaN	NaN	24.9193	NaN	NaN	NaN	NaN	NaN	NaN	2	2	2	5	5	5	82.932	0.0026634	2.552	205340000	2	10807000	2	2	1	2	2	2	1	1	0	0	1	0	Q9UIU6	Q9UIU6	Homeobox protein SIX4	SIX4
25.8398	26.125	25.5106	25.7933	25.9379	26.3157	26.3142	26.611	26.0878	26.1841	26.6979	26.5239	5	5	5	30.5	30.5	30.5	32.745	0	14.445	828010000	20	55201000	2	3	2	2	2	4	4	3	3	3	4	3	Q9UIV1	Q9UIV1	CCR4-NOT transcription complex subunit 7	CNOT7
26.7174	26.8131	26.7953	26.8317	26.5282	26.6324	26.7398	26.8809	26.5799	26.9806	26.6543	27.0424	7	7	7	33.1	33.1	33.1	37.375	0	15.037	1192300000	44	66239000	5	7	4	6	5	6	5	6	4	6	4	5	Q9UJ70	Q9UJ70	N-acetyl-D-glucosamine kinase	NAGK
27.3771	27.6879	27.8051	27.6113	27.4466	28.1246	25.1703	26.0307	25.5884	26.2821	25.9103	25.8245	9	9	9	25.6	25.6	25.6	63.728	0	50.883	1499600000	35	48373000	6	7	9	7	8	8	5	3	2	2	2	2	Q9UJ83	Q9UJ83	2-hydroxyacyl-CoA lyase 1	HACL1
27.559	27.3552	27.5322	27.2141	27.7051	27.2509	25.812	26.6674	26.4753	26.318	26.2116	26.4771	10	10	10	25.2	25.2	25.2	55.799	0	59.609	1418400000	48	48910000	8	8	9	9	9	7	3	5	4	6	3	4	Q9UJA5	Q9UJA5	tRNA (adenine(58)-N(1))-methyltransferase non-catalytic subunit TRM6	TRMT6
27.5369	27.3579	27.4041	27.4213	27.5955	27.5656	27.4143	27.2889	27.1109	27.1569	27.3232	27.4026	16	16	15	34.1	34.1	32.8	84.647	0	79.266	1865600000	79	45502000	13	11	11	11	13	13	11	12	9	9	10	10	Q9UJC3	Q9UJC3	Protein Hook homolog 1	HOOK1
24.264	24.7263	23.3558	23.5581	23.5811	23.5454	23.8557	24.5188	23.9735	23.5624	23.34	23.8831	2	2	2	8.7	8.7	8.7	33.596	0	10.704	168690000	8	12049000	2	2	2	2	2	2	2	2	2	2	2	2	Q9UJK0	Q9UJK0	Ribosome biogenesis protein TSR3 homolog	TSR3
NaN	NaN	NaN	NaN	NaN	NaN	25.7647	NaN	NaN	NaN	26.4623	25.9441	3	3	3	9.7	9.7	9.7	50.559	0	71.24	199990000	7	9999700	0	0	0	0	0	0	2	0	1	1	3	2	Q9UJM3	Q9UJM3	ERBB receptor feedback inhibitor 1	ERRFI1
31.0203	31.208	30.9123	31.0409	30.8965	31.1813	29.4083	29.57	29.4592	29.78	29.3511	29.7301	29	29	22	56.7	56.7	48.7	74.175	0	197.27	16016000000	169	471060000	28	29	28	28	28	27	21	20	20	19	20	20	Q9UJS0	Q9UJS0	Calcium-binding mitochondrial carrier protein Aralar2	SLC25A13
28.7199	28.7468	28.6089	28.5684	28.8093	28.6875	27.8934	28.1073	28.1743	28.118	28.2973	28.1891	10	10	10	30	30	30	48.207	0	33.267	3868100000	92	193400000	10	10	10	9	10	10	9	8	9	10	9	8	Q9UJU6	Q9UJU6	Drebrin-like protein	DBNL
27.907	27.81	28.0977	28.0066	28.0472	28.0128	27.381	27.2444	26.9717	27.0636	27.3533	27.0824	11	11	11	20.6	20.6	20.6	69.837	0	26.791	2223400000	33	52939000	10	10	10	9	10	10	10	10	9	8	8	10	Q9UJV9	Q9UJV9	Probable ATP-dependent RNA helicase DDX41	DDX41
28.2709	28.3271	28.1307	28.4775	28.3659	28.4228	28.1732	28.1069	28.0657	27.9816	28.2171	27.9494	11	11	11	37.8	37.8	37.8	52.337	0	43.502	3342000000	71	139250000	10	10	7	10	9	9	8	9	9	6	10	8	Q9UJW0	Q9UJW0	Dynactin subunit 4	DCTN4
26.9621	27.0014	27.0743	27.0567	26.9431	26.952	26.5268	26.8687	26.9018	27.0461	26.7503	26.8897	10	10	10	24.8	24.8	24.8	68.833	0	23.578	1340300000	61	41884000	10	10	9	9	9	10	7	7	8	7	9	8	Q9UJX2	Q9UJX2	Cell division cycle protein 23 homolog	CDC23
28.6279	28.4829	28.5224	28.4131	28.3629	28.4619	28.1214	28.2738	27.75	27.8498	27.5266	27.9166	17	17	17	37.9	37.9	37.9	66.855	0	103.8	3348400000	69	111610000	16	16	14	16	14	13	16	14	11	11	11	13	Q9UJX3	Q9UJX3	Anaphase-promoting complex subunit 7	ANAPC7
26.0196	26.3818	26.3682	26.0494	26.0995	26.0349	25.9589	26.1716	25.9641	25.9522	25.5791	25.8404	6	6	6	11.7	11.7	11.7	85.076	0	8.2035	738140000	25	18004000	5	4	4	6	5	4	5	5	2	5	4	2	Q9UJX4	Q9UJX4	Anaphase-promoting complex subunit 5	ANAPC5
25.505	25.7801	25.698	25.6435	25.8261	25.522	25.32	25.2731	NaN	25.3244	25.4643	25.4622	4	4	4	7.5	7.5	7.5	92.115	0	13.558	475830000	18	12860000	2	2	2	2	3	3	2	4	1	2	3	3	Q9UJX5	Q9UJX5	Anaphase-promoting complex subunit 4	ANAPC4
26.4214	26.0152	26.264	26.0791	26.1759	26.24	25.9187	26.5036	25.7939	26.0376	26.2128	26.3834	4	4	4	10.5	10.5	10.5	93.827	0	15.553	799100000	24	20490000	4	3	4	3	3	3	3	2	3	2	4	4	Q9UJX6	Q9UJX6	Anaphase-promoting complex subunit 2	ANAPC2
24.7703	25.1559	24.6965	24.8297	24.9839	24.9112	25.2474	24.8974	NaN	NaN	NaN	24.8866	4	4	4	10.3	10.3	10.3	67.15	0	9.6547	280130000	9	11672000	4	3	3	3	4	2	3	4	2	1	1	2	Q9UJY4	Q9UJY4	ADP-ribosylation factor-binding protein GGA2	GGA2
27.1299	26.6462	26.3514	27.2283	26.8369	26.9555	26.9399	26.0827	27.1497	26.2252	26.685	26.351	7	7	7	23.2	23.2	23.2	70.383	0	25.061	1206700000	26	50281000	5	5	4	4	5	5	5	3	4	5	4	3	Q9UJY5	Q9UJY5	ADP-ribosylation factor-binding protein GGA1	GGA1
30.8355	31.0021	30.7396	30.8972	30.9104	31.0257	30.5406	30.8917	31.0056	31.2129	30.9965	31.047	19	19	19	64.3	64.3	64.3	38.534	0	285.28	21426000000	205	1190300000	18	17	18	17	18	17	18	17	17	18	18	16	Q9UJZ1	Q9UJZ1	Stomatin-like protein 2, mitochondrial	STOML2
NaN	NaN	NaN	NaN	NaN	NaN	30.0049	29.9584	30.1421	29.9375	30.2223	29.9638	7	7	7	27.7	27.7	27.7	33.327	0	101.43	5731800000	49	477650000	0	0	0	0	0	0	7	7	7	7	7	7	Q9UK22	Q9UK22	F-box only protein 2	FBXO2
27.0854	26.7744	27.1788	26.6341	27.0408	26.7949	27.47	26.9444	27.5792	27.3081	27.7286	27.3113	7	7	7	41.6	41.6	41.6	25.425	0	37.339	1618500000	44	124500000	3	4	4	4	4	5	7	5	7	6	6	6	Q9UK41	Q9UK41	Vacuolar protein sorting-associated protein 28 homolog	VPS28
24.904	24.0472	24.1663	23.8209	24.0701	24.2595	24.3217	24.4375	NaN	24.65	24.3762	23.9193	2	2	2	11.1	11.1	11.1	46.737	0	4.6876	213230000	13	10661000	1	2	1	2	1	2	2	2	2	2	2	2	Q9UK53	Q9UK53	Inhibitor of growth protein 1	ING1
27.974	27.8142	27.8585	27.9122	27.745	27.8678	27.7512	27.7938	27.4062	27.7755	27.3857	27.7818	13	13	13	34.7	34.7	34.7	61.554	0	34.32	2479900000	68	107820000	11	11	11	12	11	9	10	9	10	7	10	11	Q9UK59	Q9UK59	Lariat debranching enzyme	DBR1
26.0725	26.0291	25.8849	25.9538	26.1616	26.2193	NaN	25.3024	25.4032	25.3612	NaN	NaN	7	7	7	4.8	4.8	4.8	189.03	0	9.4946	505090000	15	5612100	7	7	6	7	7	4	2	2	2	3	1	0	Q9UK61	Q9UK61	Protein FAM208A	FAM208A
28.7204	28.8886	28.4121	28.7431	28.6807	28.872	29.8116	30.0041	29.3351	29.2152	29.2008	29.4064	4	4	4	46.8	46.8	46.8	16.014	0	67.395	6437200000	56	804640000	4	4	3	4	4	4	4	4	4	4	4	4	Q9UK76	Q9UK76	Hematological and neurological expressed 1 protein;Hematological and neurological expressed 1 protein, N-terminally processed	HN1
28.2255	28.3013	28.0876	28.1249	28.4408	28.954	NaN	NaN	27.0094	NaN	NaN	NaN	12	12	12	43.1	43.1	43.1	57.49	0	71.151	2040900000	48	107420000	10	10	10	9	11	10	1	1	2	0	0	0	Q9UKA9	Q9UKA9	Polypyrimidine tract-binding protein 2	PTBP2
24.4127	23.7296	NaN	NaN	24.7058	24.412	24.9021	24.2959	NaN	NaN	NaN	NaN	2	2	2	6.8	6.8	6.8	62.09	0	8.9368	156940000	10	4904200	2	2	1	1	2	2	2	2	1	0	1	1	Q9UKB1;Q9Y297	Q9UKB1;Q9Y297	F-box/WD repeat-containing protein 11;F-box/WD repeat-containing protein 1A	FBXW11;BTRC
30.9453	30.9188	31.0979	30.9344	30.8678	30.8295	31.1861	31.1853	31.0161	31.13	31.0316	31.2387	15	15	15	54.8	54.8	54.8	27.56	0	185.02	23017000000	165	1534500000	13	13	13	13	11	12	13	13	14	12	14	14	Q9UKD2	Q9UKD2	mRNA turnover protein 4 homolog	MRTO4
25.1466	25.8912	25.0142	25.5741	25.4675	25.1897	NaN	NaN	24.2464	NaN	24.1192	NaN	7	5	5	9.8	8.7	8.7	154.94	0	13.575	281550000	15	4692500	6	4	4	6	4	5	1	3	3	2	3	1	Q9UKE5	Q9UKE5	TRAF2 and NCK-interacting protein kinase	TNIK
29.8095	29.8855	30.0396	30.0182	29.8994	29.9124	29.6463	29.6527	29.2771	29.3393	29.4366	29.3482	19	19	19	44.2	44.2	44.2	77.485	0	87.321	9369900000	159	267710000	17	15	17	18	19	17	16	15	13	12	13	14	Q9UKF6	Q9UKF6	Cleavage and polyadenylation specificity factor subunit 3	CPSF3
28.0804	28.1109	27.9876	28.1279	28.1612	28.0791	26.8056	26.8777	26.8336	26.9759	26.4922	26.6761	13	13	13	33.1	33.1	33.1	79.663	0	103.37	2179800000	78	60551000	13	12	9	12	11	11	6	7	6	5	6	5	Q9UKG1	Q9UKG1	DCC-interacting protein 13-alpha	APPL1
24.416	23.744	23.9407	23.6976	24.4794	23.9579	NaN	23.2999	23.5859	23.7039	23.5159	23.9049	5	5	5	5.5	5.5	5.5	164.2	0	14.959	154410000	15	2573500	5	3	4	4	4	3	1	3	3	2	3	2	Q9UKJ3	Q9UKJ3	G patch domain-containing protein 8	GPATCH8
NaN	NaN	NaN	NaN	NaN	NaN	26.8202	26.8557	26.7352	26.3301	NaN	26.4058	7	7	7	6	6	6	192.59	0	13.834	500390000	11	6102300	0	0	0	0	0	0	6	5	5	2	2	3	Q9UKK3	Q9UKK3	Poly [ADP-ribose] polymerase 4	PARP4
29.5189	29.4436	29.634	29.5034	29.4737	29.4173	29.7273	29.5015	29.8679	29.9368	29.7656	29.7419	11	11	11	50.2	50.2	50.2	24.327	0	29.523	8821800000	113	801980000	10	11	11	11	11	11	11	10	11	11	11	10	Q9UKK9	Q9UKK9	ADP-sugar pyrophosphatase	NUDT5
27.4181	27.0844	26.9122	26.8174	27.0036	26.9222	27.2967	26.8939	26.7549	26.8596	27.0588	26.9874	6	6	6	17	17	17	53.027	0	17.984	1428800000	37	62124000	6	5	6	5	4	6	5	6	4	3	4	4	Q9UKL0;Q9P2K3	Q9UKL0;Q9P2K3	REST corepressor 1;REST corepressor 3	RCOR1;RCOR3
30.5999	30.5774	30.6111	30.6644	30.5159	30.6366	30.5064	30.5189	30.6642	30.8747	30.6694	30.6068	16	16	16	57.2	57.2	57.2	32.463	0	77.712	17394000000	174	966330000	15	14	13	14	14	15	14	14	13	14	13	15	Q9UKM9	Q9UKM9	RNA-binding protein Raly	RALY
29.169	29.1841	29.3562	29.4215	29.3431	29.4301	29.5353	28.6577	29.2904	28.7087	28.9948	28.4758	21	21	21	38.8	38.8	38.8	91.981	0	113.52	6478200000	159	117790000	21	20	18	19	19	16	18	15	16	11	18	14	Q9UKN8	Q9UKN8	General transcription factor 3C polypeptide 4	GTF3C4
26.276	26.494	26.0821	26.2949	26.4108	26.7786	27.1439	26.9659	26.4213	26.2822	26.989	26.9803	9	9	9	27.4	27.4	27.4	48.486	0	15.137	1104900000	29	52616000	6	6	6	4	7	6	8	8	6	5	7	9	Q9UKS6	Q9UKS6	Protein kinase C and casein kinase substrate in neurons protein 3	PACSIN3
31.0846	31.249	31.2261	31.4021	31.172	31.3264	31.0122	30.9089	31.1884	31.0485	31.1189	31.0091	37	37	37	36.1	36.1	36.1	151.86	0	265.38	25400000000	405	373530000	35	36	36	35	36	33	32	32	36	31	31	29	Q9UKV3	Q9UKV3	Apoptotic chromatin condensation inducer in the nucleus	ACIN1
24.0166	24.3687	NaN	NaN	24.2122	24.3784	24.6271	24.6582	NaN	NaN	NaN	23.8187	3	3	3	8.9	8.9	8.9	72.995	0	6.4421	153250000	6	5473100	2	2	0	0	2	2	3	2	0	0	1	2	Q9UKV5	Q9UKV5	E3 ubiquitin-protein ligase AMFR	AMFR
27.0238	26.7496	27.0259	27.0111	27.1057	26.751	27.4067	27.3367	27.5204	27.8154	27.5478	27.5513	12	12	12	17.3	17.3	17.3	97.207	0	39.785	1687100000	72	33081000	9	8	10	7	9	9	12	11	11	10	11	9	Q9UKV8;Q9H9G7;Q9UL18;Q9HCK5	Q9UKV8	Protein argonaute-2	AGO2
NaN	25.9499	NaN	NaN	NaN	26.2827	NaN	NaN	NaN	NaN	NaN	NaN	3	2	2	2.1	1.7	1.7	223.6	0.0045881	2.1293	586950000	8	5811400	1	3	2	1	1	3	2	1	0	2	2	2	Q9UKX3	Q9UKX3	Myosin-13	MYH13
28.7501	28.7172	28.7895	28.7558	28.853	28.8032	28.1626	28.3165	28.1284	28.2606	27.8472	28.3449	13	13	13	41.9	41.9	41.9	50.144	0	92.559	4034300000	120	144080000	11	11	12	12	13	13	10	11	10	12	10	11	Q9UKX7	Q9UKX7	Nuclear pore complex protein Nup50	NUP50
29.9874	29.7063	29.696	29.6142	29.7273	29.6691	29.4963	29.7189	29.8383	30.1574	29.4126	29.8986	11	11	11	72.5	72.5	72.5	27.335	0	302.42	9432400000	218	725570000	11	10	10	10	11	11	10	10	10	11	10	11	Q9UKY7	Q9UKY7	Protein CDV3 homolog	CDV3
26.7008	26.621	26.2011	26.1504	26.4824	26.7586	26.4989	26.4134	NaN	26.4105	26.1969	26.4648	6	6	6	20.4	20.4	20.4	55.215	0	9.7308	953290000	28	38132000	4	5	5	4	6	5	5	4	3	4	5	3	Q9UKZ1	Q9UKZ1	CCR4-NOT transcription complex subunit 11	CNOT11
27.1984	27.1079	26.8352	27.1148	27.1092	26.9835	27.0494	27.5758	27.1825	27.2215	27.3046	27.7268	11	11	11	36.7	36.7	36.7	51.199	0	40.992	1645400000	31	68560000	9	7	9	6	5	8	5	6	6	7	7	6	Q9UL15	Q9UL15	BAG family molecular chaperone regulator 5	BAG5
28.3966	28.5182	28.6689	28.6003	28.5074	28.5919	28.5889	28.8547	28.7485	28.8144	28.7342	28.9209	11	11	11	53.3	53.3	53.3	24.347	0	87.42	4503200000	74	346400000	9	9	11	10	9	10	10	9	11	8	9	9	Q9UL25	Q9UL25	Ras-related protein Rab-21	RAB21
27.0862	27.3668	27.9497	28.1593	28.0085	27.6286	26.3401	26.1366	26.1471	NaN	26.2703	26.444	8	8	8	41.8	41.8	41.8	32.932	0	26.038	1574700000	25	112480000	8	8	8	8	7	7	4	3	3	0	5	3	Q9UL40	Q9UL40	Zinc finger protein 346	ZNF346
30.3745	30.514	30.2397	30.483	30.3044	30.5805	31.5571	31.6136	31.8501	31.9003	31.6741	31.5975	14	14	14	67.4	67.4	67.4	27.401	0	282.04	25982000000	195	1855900000	14	13	13	13	12	14	14	14	14	14	14	14	Q9UL46	Q9UL46	Proteasome activator complex subunit 2	PSME2
28.7836	28.9266	28.975	28.8452	29.1748	28.9364	29.7732	30.6302	29.996	30.7375	30.0437	30.8312	21	21	21	74.1	74.1	74.1	52.428	0	129	9667000000	139	460330000	15	14	14	12	13	17	16	21	14	20	18	19	Q9ULA0	Q9ULA0	Aspartyl aminopeptidase	DNPEP
29.2877	29.3315	29.2296	28.9361	29.2542	29.0878	28.5379	28.4458	28.5634	28.589	28.5877	28.37	6	6	6	51.9	51.9	51.9	20.555	0	43.619	5308600000	86	530860000	6	6	6	6	5	6	5	6	6	5	6	6	Q9ULC4	Q9ULC4	Malignant T-cell-amplified sequence 1	MCTS1
NaN	NaN	NaN	NaN	NaN	NaN	28.591	28.0604	28.223	28.2163	28.7144	28.3928	11	11	11	24	24	24	75.99	0	56.474	1846400000	35	57699000	0	0	0	0	0	0	9	9	9	6	10	8	Q9ULC5;Q9UKU0	Q9ULC5	Long-chain-fatty-acid--CoA ligase 5	ACSL5
25.6915	NaN	NaN	25.5606	25.2592	25.4851	26.5306	26.4084	25.9873	25.815	26.2988	25.8512	6	6	6	9.6	9.6	9.6	96.753	0	9.0212	602620000	12	11816000	4	2	2	3	2	4	6	5	4	5	5	4	Q9ULE6	Q9ULE6	Paladin	PALD1
24.5868	24.5917	24.4165	24.6209	24.7918	25.8431	NaN	24.1301	24.4541	NaN	24.6638	NaN	5	5	5	5	5	5	196.54	0	10.726	244490000	13	2686800	3	2	3	3	4	4	1	2	3	1	3	0	Q9ULH0	Q9ULH0	Kinase D-interacting substrate of 220 kDa	KIDINS220
24.1016	NaN	NaN	NaN	NaN	NaN	24.6449	NaN	NaN	NaN	NaN	NaN	2	2	1	2.8	2.8	1.7	118.13	0	5.3799	87383000	8	2361700	2	1	0	0	0	0	2	1	1	1	1	1	Q9ULH7	Q9ULH7	MKL/myocardin-like protein 2	MKL2
24.6345	24.4473	24.4984	24.8305	25.1942	25.0528	25.4985	25.102	24.917	NaN	25.3744	24.7347	4	4	4	7.4	7.4	7.4	118.87	0	44.246	335590000	23	6453600	2	2	2	2	3	2	2	3	2	1	3	2	Q9ULJ3	Q9ULJ3	Zinc finger and BTB domain-containing protein 21	ZBTB21
24.8765	24.4406	24.1475	24.4483	24.5462	24.337	NaN	24.5808	24.1674	24.0938	23.91	NaN	4	4	4	5.5	5.5	5.5	115.48	0	32.585	194950000	13	6092200	3	2	3	4	4	3	1	2	2	3	2	1	Q9ULJ6;Q8NF64	Q9ULJ6;Q8NF64	Zinc finger MIZ domain-containing protein 1;Zinc finger MIZ domain-containing protein 2	ZMIZ1;ZMIZ2
NaN	NaN	NaN	NaN	NaN	NaN	26.1877	NaN	NaN	NaN	NaN	26.5244	3	3	3	8.1	8.1	8.1	62.919	0.0034102	2.2136	628380000	4	23273000	3	3	3	3	3	3	3	3	1	2	1	3	Q9ULP9;H3BQ06	Q9ULP9	TBC1 domain family member 24	TBC1D24
29.6003	29.5375	29.4964	29.5802	29.2466	29.3601	30.3557	30.1516	29.8719	29.4563	29.8439	29.7921	42	42	42	24.5	24.5	24.5	289.38	0	215.74	9419400000	227	74757000	35	34	34	33	30	31	34	36	30	32	33	32	Q9ULT8	Q9ULT8	E3 ubiquitin-protein ligase HECTD1	HECTD1
25.3808	25.1832	25.3303	24.9739	25.0059	25.0529	24.8468	25.1707	25.2432	25.4628	25.2558	25.1271	3	3	3	4.6	4.6	4.6	131.69	0	9.2769	393120000	15	6240000	2	3	3	3	3	2	3	3	2	3	3	3	Q9ULU4	Q9ULU4	Protein kinase C-binding protein 1	ZMYND8
25.9721	25.8589	25.8817	25.8666	26.0195	26.1743	25.706	NaN	NaN	25.9639	26.0563	NaN	4	4	3	3.6	3.6	2.9	213.67	0.0051485	2.0609	619070000	3	6317000	2	3	3	3	2	3	3	3	3	3	4	2	Q9ULV0	Q9ULV0	Unconventional myosin-Vb	MYO5B
27.286	27.428	26.8755	27.0617	27.1645	27.5497	NaN	NaN	NaN	NaN	NaN	NaN	10	10	10	19.3	19.3	19.3	100.04	0	33.171	939540000	32	26844000	6	9	7	6	8	7	2	1	0	0	1	0	Q9ULV3	Q9ULV3	Cip1-interacting zinc finger protein	CIZ1
30.7683	30.8325	30.875	30.9753	30.9	30.9444	31.0383	30.7872	31.1624	30.7965	31.0931	30.8951	25	25	25	54.4	54.4	54.4	53.248	0	323.31	21680000000	276	1141100000	24	24	22	23	24	25	24	25	25	23	24	25	Q9ULV4;Q6QEF8	Q9ULV4	Coronin-1C	CORO1C
28.0505	28.0641	28.0251	28.1053	27.9725	28.0676	28.3975	28.1205	28.0673	27.1531	27.8006	28.3868	12	12	12	24.5	24.5	24.5	85.652	0	39.092	2950900000	66	71973000	12	11	11	10	10	10	11	10	11	6	11	11	Q9ULW0	Q9ULW0	Targeting protein for Xklp2	TPX2
28.0246	28.016	27.9557	27.9653	27.6851	27.887	27.9985	28.0072	27.8505	27.7338	28.1426	28.0379	8	8	8	33.8	33.8	33.8	31.079	0	9.2695	2696300000	37	168520000	5	7	6	6	5	6	7	7	7	7	8	8	Q9ULW3	Q9ULW3	Activator of basal transcription 1	ABT1
28.8458	28.6445	28.3006	28.1768	28.5664	28.0167	28.6816	28.7715	28.2777	28.4853	28.5826	28.8141	9	9	9	35	35	35	46.674	0	84.409	4171100000	61	181350000	9	9	9	7	7	6	8	6	8	6	7	9	Q9ULX3	Q9ULX3	RNA-binding protein NOB1	NOB1
27.7008	27.4562	26.9645	27.2165	26.8453	27.3129	26.8627	27.1695	27.544	27.1201	27.7554	26.7136	8	8	8	18	18	18	71.648	0	16.745	1698400000	23	70766000	7	8	4	7	7	7	6	5	6	8	7	6	Q9ULX6	Q9ULX6	A-kinase anchor protein 8-like	AKAP8L
NaN	NaN	NaN	NaN	NaN	NaN	25.9799	25.0283	27.3056	26.2554	26.9053	25.5905	6	6	5	51.8	51.8	47.6	17.76	0	11.704	471040000	10	58880000	0	0	0	0	0	1	3	3	6	4	5	4	Q9ULX9	Q9ULX9	Transcription factor MafF	MAFF
27.5554	27.9453	27.8504	27.8714	27.7227	27.8807	28.1101	28.3803	27.9709	28.434	28.0557	28.4275	5	5	5	32.4	32.4	32.4	21.175	0	32.382	2875600000	47	479260000	4	4	4	4	4	4	5	4	4	4	4	4	Q9UM00	Q9UM00	Transmembrane and coiled-coil domain-containing protein 1	TMCO1
29.6477	29.8001	29.829	29.945	29.7133	29.831	30.6717	30.5105	30.9027	30.6093	30.721	30.6001	42	42	42	44.9	44.9	44.9	149.69	0	166.91	13953000000	221	221480000	31	32	30	28	31	30	36	38	37	33	34	36	Q9UM54	Q9UM54	Unconventional myosin-VI	MYO6
26.4409	27.9358	26.939	27.4366	27.7596	27.6364	27.3684	26.7152	26.8357	27.1945	26.9522	27.1502	22	2	2	56.8	9.2	9.2	53.926	0	125.78	1681500000	44	62277000	16	20	19	20	19	19	21	20	19	19	20	17	Q9UMR2	Q9UMR2	ATP-dependent RNA helicase DDX19B	DDX19B
32.4754	32.4607	32.3426	32.4079	32.3482	32.4484	31.6134	31.6809	31.4861	31.5584	31.5792	31.6929	21	21	21	66.3	66.3	66.3	55.18	0	323.31	48179000000	319	2535700000	20	19	20	20	20	20	18	14	18	17	15	17	Q9UMS4	Q9UMS4	Pre-mRNA-processing factor 19	PRPF19
30.359	30.3632	30.5485	30.5073	30.5027	30.575	30.4853	30.2262	30.4695	30.1598	30.4296	30.435	14	14	9	43.8	43.8	36.7	62.518	0	237.56	15213000000	185	1170200000	14	12	14	14	14	14	11	13	13	13	13	13	Q9UMX0	Q9UMX0	Ubiquilin-1	UBQLN1
26.5106	26.4656	26.4159	26.3561	26.465	26.187	25.5518	25.5429	25.4723	25.5353	25.8666	25.9141	5	5	5	36	36	36	18.856	0	9.347	793420000	24	72129000	3	3	3	3	2	3	2	2	3	3	3	2	Q9UMX5	Q9UMX5	Neudesin	NENF
28.6751	28.6255	28.5983	28.6108	28.2107	28.0081	28.6058	28.5561	28.4576	28.6	28.0502	28.3875	7	7	7	24.9	24.9	24.9	29.426	0	95.1	3890600000	68	555800000	6	7	7	7	6	6	6	6	5	6	7	6	Q9UMY1	Q9UMY1	Nucleolar protein 7	NOL7
27.6468	27.6829	27.5991	27.7466	27.5628	27.6897	26.8953	27.0204	27.117	26.6367	27.0455	26.8316	4	4	4	25.6	25.6	25.6	19.73	0	7.84	1812600000	31	164780000	4	4	4	4	4	4	4	3	3	3	3	3	Q9UMY4	Q9UMY4	Sorting nexin-12	SNX12
25.8453	25.6397	25.4251	25.3814	25.4792	25.8439	25.5185	25.1162	NaN	25.197	25.2912	NaN	6	6	6	31	31	31	40.798	0	15.157	428000000	14	26750000	4	5	5	4	3	4	2	2	1	2	3	0	Q9UN36	Q9UN36	Protein NDRG2	NDRG2
28.7847	28.9396	28.771	28.5662	29.0595	28.5943	28.6113	28.5209	28.385	28.3784	28.61	28.538	13	13	11	35	35	30.2	48.897	0	45.065	4592800000	88	176640000	11	11	11	13	12	11	10	8	9	11	12	10	Q9UN37;I3L4J1;Q6PIW4	Q9UN37;I3L4J1	Vacuolar protein sorting-associated protein 4A	VPS4A
25.9166	25.6367	25.6994	25.4203	25.3539	25.5286	NaN	NaN	NaN	NaN	NaN	NaN	3	3	3	16.6	16.6	16.6	40.055	0	7.0793	282190000	9	17637000	3	3	2	2	2	2	0	0	0	1	0	0	Q9UN81	Q9UN81	LINE-1 retrotransposable element ORF1 protein	L1RE1
30.8939	30.3575	30.4328	29.9875	30.5002	30.0661	30.4214	29.8591	30.5061	29.8818	30.4297	29.6936	17	14	14	44.4	41.7	41.7	54.12	0	141.41	14257000000	123	648060000	16	15	15	13	17	13	16	15	16	11	16	14	Q9UN86	Q9UN86	Ras GTPase-activating protein-binding protein 2	G3BP2
29.3226	29.1393	29.0835	28.9729	29.2335	29.0702	27.6893	27.017	26.9555	26.5425	27.4632	26.8255	13	13	13	49.2	49.2	49.2	34.856	0	70.763	4022000000	60	191520000	12	10	12	11	13	11	9	8	7	5	9	6	Q9UNE7	Q9UNE7	E3 ubiquitin-protein ligase CHIP	STUB1
28.7571	28.7466	28.7142	28.8012	28.7392	28.7728	28.5589	28.3812	28.5584	28.668	28.5575	28.4858	12	12	12	31.1	31.1	31.1	55.738	0	77.513	4462900000	98	194040000	10	11	10	12	11	11	10	8	9	9	10	10	Q9UNF0	Q9UNF0	Protein kinase C and casein kinase substrate in neurons protein 2	PACSIN2
27.9286	28.2006	27.9239	28.3278	27.9497	28.5134	27.333	26.6572	26.6717	26.252	26.7909	26.4377	14	14	13	30	30	28.1	64.953	0	80.494	2208800000	95	78885000	14	13	12	12	12	12	9	7	6	5	8	5	Q9UNF1	Q9UNF1	Melanoma-associated antigen D2	MAGED2
28.8514	28.8402	28.976	28.709	28.8026	28.6625	28.2291	28.1927	28.2459	28.6583	28.2445	28.3759	14	13	13	36.5	36.5	36.5	46.648	0	67.947	4261200000	70	185270000	12	10	10	13	11	12	10	9	9	8	11	12	Q9UNH7;Q86XE0	Q9UNH7	Sorting nexin-6;Sorting nexin-6, N-terminally processed	SNX6
25.6774	25.4809	25.9036	25.9571	25.7519	NaN	26.0165	25.7666	25.9904	NaN	NaN	26.2366	3	3	3	12.1	12.1	12.1	37.687	0	5.4655	624690000	6	32878000	3	3	3	3	3	2	2	3	2	2	1	3	Q9UNI6	Q9UNI6	Dual specificity protein phosphatase 12	DUSP12
27.321	27.1792	27.1318	27.1673	27.1008	27.124	26.7416	27.0646	NaN	27.3328	26.7104	26.9191	1	1	1	7.6	7.6	7.6	21.08	0	5.1991	1464700000	19	292940000	1	1	1	1	1	1	1	1	1	1	1	1	Q9UNL2	Q9UNL2	Translocon-associated protein subunit gamma	SSR3
31.6365	31.6626	31.7598	31.7802	31.7096	31.6464	31.9182	31.7114	31.8116	31.7499	31.8141	31.7539	25	25	25	65.4	65.4	65.4	42.945	0	219.88	38342000000	257	1474700000	24	24	22	22	23	22	25	22	24	22	24	24	Q9UNM6	Q9UNM6	26S proteasome non-ATPase regulatory subunit 13	PSMD13
28.6889	28.8217	28.7312	28.8335	28.856	28.7699	28.6172	27.9624	28.1549	28.1817	28.0542	27.8592	16	16	16	36.9	36.9	36.9	73.953	0	70.867	4065000000	53	156350000	12	14	14	14	11	10	9	7	9	6	7	8	Q9UNN5	Q9UNN5	FAS-associated factor 1	FAF1
NaN	NaN	NaN	NaN	NaN	NaN	28.9951	28.5226	28.1627	27.0274	28.1581	27.5295	3	3	3	16.4	16.4	16.4	26.671	0	16.671	1695800000	15	169580000	0	0	0	0	0	0	3	3	3	3	3	3	Q9UNN8	Q9UNN8	Endothelial protein C receptor	PROCR
26.977	26.9223	27.0309	27.684	27.2794	27.1106	26.4731	26.8385	26.6272	26.8879	26.7573	26.7283	4	3	3	18.9	16.6	16.6	33.43	0	14.694	1407300000	12	87959000	4	4	3	4	4	4	3	3	3	3	3	3	Q9UNP9	Q9UNP9	Peptidyl-prolyl cis-trans isomerase E	PPIE
28.1814	28.0529	28.0705	28.0016	28.0544	28.0262	27.7411	28.3039	27.6305	28.2665	27.581	28.4119	9	9	9	41.5	41.5	41.5	35.236	0	24.662	2861800000	64	158990000	7	5	5	5	5	5	5	6	6	6	6	6	Q9UNQ2	Q9UNQ2	Probable dimethyladenosine transferase	DIMT1
26.5371	26.797	26.7584	26.3832	26.8532	26.899	25.8324	25.7549	23.897	24.5326	25.3565	25.4429	9	9	9	10.4	10.4	10.4	138.66	0	24.447	811220000	29	14232000	7	6	7	7	7	7	6	5	3	2	5	5	Q9UNS1	Q9UNS1	Protein timeless homolog	TIMELESS
30.7799	30.8314	30.6961	30.8259	30.7836	30.8507	30.4821	30.4635	30.4167	30.3724	30.4059	30.4249	18	18	18	68.1	68.1	68.1	47.873	0	184.57	17486000000	178	699430000	16	16	17	18	18	15	13	14	16	15	14	12	Q9UNS2	Q9UNS2	COP9 signalosome complex subunit 3	COPS3
26.631	26.9767	26.7971	26.9565	27.0976	27.2058	27.6251	27.879	27.6438	26.9907	27.563	27.1554	5	5	5	23.4	23.4	23.4	55.051	0	63.326	1726600000	29	69065000	3	4	4	3	3	5	4	5	4	3	4	3	Q9UNW1	Q9UNW1	Multiple inositol polyphosphate phosphatase 1	MINPP1
27.3634	27.1665	27.2769	27.1043	26.7094	26.6153	26.5213	26.4248	26.8448	26.4426	26.3532	26.4831	16	3	3	65.5	13.8	13.8	17.256	0	6.2919	1261600000	40	210270000	15	16	16	16	16	16	15	15	15	15	15	15	Q9UNX3	Q9UNX3	60S ribosomal protein L26-like 1	RPL26L1
30.4691	30.4981	30.471	30.4991	30.6551	30.3725	30.5747	30.767	30.5709	30.6565	30.5025	30.6986	33	33	33	53.1	53.1	53.1	106.1	0	174.66	16646000000	228	346780000	30	26	27	27	30	27	26	29	23	28	26	25	Q9UNX4	Q9UNX4	WD repeat-containing protein 3	WDR3
27.3303	26.9563	26.9453	26.9009	27.5371	27.7771	26.6377	26.4691	25.5698	24.8946	25.5422	26.4223	17	17	17	22.1	22.1	22.1	129.59	0	34.329	1267200000	48	18103000	12	10	9	11	14	13	10	8	4	2	3	10	Q9UNY4	Q9UNY4	Transcription termination factor 2	TTF2
29.823	29.689	29.8114	29.8426	29.828	29.797	29.5658	29.8435	29.7356	29.9607	29.7044	29.9936	16	16	16	58.1	58.1	58.1	40.572	0	101.81	9778700000	135	444490000	13	14	15	15	15	15	12	12	14	14	13	15	Q9UNZ2	Q9UNZ2	NSFL1 cofactor p47	NSFL1C
27.0068	26.5734	26.7823	26.7474	26.6851	26.4524	26.6893	26.8624	25.6752	26.2588	25.984	26.7025	4	4	4	26.3	26.3	26.3	10.576	0	4.9082	1054100000	28	210810000	4	4	4	3	3	4	3	4	3	3	3	3	Q9UNZ5	Q9UNZ5	Leydig cell tumor 10 kDa protein homolog	C19orf53
NaN	NaN	NaN	NaN	NaN	NaN	25.6564	NaN	NaN	25.6113	25.3352	25.7507	4	4	4	7.5	7.5	7.5	92.742	0	30.691	444720000	7	10342000	2	2	3	2	2	1	2	2	3	3	3	3	Q9UP83	Q9UP83	Conserved oligomeric Golgi complex subunit 5	COG5
29.2732	29.3267	29.3302	29.3183	29.2679	29.2283	30.1272	29.8188	30.126	30.0242	30.2595	29.956	69	68	68	14.5	14.4	14.4	838.3	0	223.35	9413800000	241	22202000	36	37	35	36	36	37	50	49	49	44	52	48	Q9UPN3	Q9UPN3	Microtubule-actin cross-linking factor 1, isoforms 1/2/3/5	MACF1
24.7076	24.5773	24.3233	24.3515	24.6745	24.7641	25.508	25.2986	24.515	24.2789	24.6895	25.2065	5	5	5	5.4	5.4	5.4	122.15	0	8.625	310060000	12	5001000	3	3	3	3	4	2	3	4	2	2	3	3	Q9UPN4	Q9UPN4	Centrosomal protein of 131 kDa	CEP131
27.4789	27.4675	27.3705	27.4462	27.6895	27.5109	26.7299	26.7996	26.4536	26.6486	26.7792	26.7179	11	11	9	12.2	12.2	10.7	140.52	0	28.282	1587300000	47	40700000	9	11	10	8	7	9	8	6	4	5	6	5	Q9UPN6	Q9UPN6	Protein SCAF8	SCAF8
27.2444	27.7541	27.5641	27.8133	27.4411	27.8525	28.0342	28.0828	28.0069	28.1572	28.0475	28.0592	9	9	9	24.7	24.7	24.7	96.723	0	63.868	2558900000	85	79965000	5	7	7	7	7	8	6	6	8	7	7	7	Q9UPN7	Q9UPN7	Serine/threonine-protein phosphatase 6 regulatory subunit 1	PPP6R1
28.2938	28.3824	28.0718	28.1252	28.2866	28.2958	28.0926	27.9699	27.0347	27.4037	27.5549	27.5525	16	16	14	16.8	16.8	15.8	122.53	0	53.412	2797900000	70	54861000	12	14	12	14	12	11	8	10	7	8	11	6	Q9UPN9	Q9UPN9	E3 ubiquitin-protein ligase TRIM33	TRIM33
25.7277	25.6548	26.534	26.3299	26.9554	27.0134	24.5731	24.7101	25.9913	25.3908	25.8826	25.83	7	7	7	12.5	12.5	12.5	117.86	0	15.87	748160000	29	17399000	7	6	5	6	5	5	3	3	5	4	5	3	Q9UPP1	Q9UPP1	Histone lysine demethylase PHF8	PHF8
26.3426	26.4849	26.5674	26.7679	26.6886	26.8341	26.7858	26.4806	26.7435	26.3355	26.4344	26.3696	7	7	7	15.1	15.1	15.1	83.381	0	20.085	1071700000	28	28965000	5	6	5	6	6	6	4	4	6	4	5	5	Q9UPT5	Q9UPT5	Exocyst complex component 7	EXOC7
27.9601	28.1169	27.808	27.9876	27.7054	27.8067	27.0108	27.3252	27.3695	27.3975	27.0108	27.2058	9	9	9	13.9	13.9	13.9	140.26	0	55.679	2140500000	89	46532000	7	7	8	8	9	8	6	8	7	9	8	8	Q9UPT8	Q9UPT8	Zinc finger CCCH domain-containing protein 4	ZC3H4
29.3104	28.922	28.1161	28.165	28.682	28.8276	27.3137	27.2276	26.1264	26.5135	NaN	26.669	9	9	9	30.3	30.3	30.3	59.96	0	91.409	2967400000	36	123640000	8	8	9	9	8	9	4	4	2	2	1	3	Q9UPT9;A6NNY8;Q70EK9	Q9UPT9	Ubiquitin carboxyl-terminal hydrolase 22	USP22
29.1561	29.3585	28.7494	29.3955	29.304	29.2334	28.3718	28.0004	28.0631	27.9598	28.5613	28.349	13	13	13	9	9	9	294.36	0	51.62	5049200000	42	36325000	10	11	8	10	13	10	4	4	6	5	5	3	Q9UPU5	Q9UPU5	Ubiquitin carboxyl-terminal hydrolase 24	USP24
NaN	NaN	22.3612	NaN	NaN	NaN	22.6004	22.6737	22.506	22.5261	NaN	NaN	2	2	2	2.4	2.4	2.4	68.96	0.00064949	3.4569	49315000	5	2900900	1	1	2	1	1	1	2	2	2	2	1	1	Q9UPW0	Q9UPW0	Forkhead box protein J3	FOXJ3
25.582	25.5004	25.5813	25.5585	25.8154	25.5592	NaN	NaN	NaN	25.2355	25.3141	NaN	5	5	5	6.7	6.7	6.7	138.45	0.0018641	2.7307	380810000	8	6044600	3	3	3	3	4	3	1	1	1	2	2	0	Q9UPW5	Q9UPW5	Cytosolic carboxypeptidase 1	AGTPBP1
24.9641	25.2364	NaN	NaN	NaN	24.8156	NaN	NaN	NaN	NaN	NaN	NaN	4	4	4	12.4	12.4	12.4	82.554	0	8.2488	119500000	8	3144600	3	4	1	1	1	2	0	0	0	0	0	0	Q9UPW6	Q9UPW6	DNA-binding protein SATB2	SATB2
26.5059	25.7389	25.661	25.7861	25.7482	25.685	25.5404	25.5201	25.2675	25.2194	25.4437	25.3602	9	9	9	7.2	7.2	7.2	218.68	0	21.287	577080000	9	5393300	9	8	7	6	9	8	4	3	2	2	2	3	Q9UPY3	Q9UPY3	Endoribonuclease Dicer	DICER1
26.1587	26.1744	26.2599	25.8054	26.0528	25.2669	26.7996	25.6428	27.1341	26.3501	26.3805	25.9538	5	5	5	16.5	16.5	16.5	64.887	0	38.352	852520000	20	40596000	5	4	5	5	5	3	4	4	5	3	5	4	Q9UQ13	Q9UQ13	Leucine-rich repeat protein SHOC-2	SHOC2
31.63	31.5238	31.3094	31.3038	31.4969	31.4967	30.7626	31.3661	31.0574	31.2744	31.298	31.6104	36	36	36	19.3	19.3	19.3	299.61	0	312.32	28969000000	372	241410000	31	33	32	32	32	34	29	31	30	31	33	34	Q9UQ35	Q9UQ35	Serine/arginine repetitive matrix protein 2	SRRM2
33.5244	33.4373	33.5488	33.4906	33.4527	33.3828	33.6287	33.6854	33.7767	33.6096	33.7495	33.6666	40	40	40	79.2	79.2	79.2	43.786	0	323.31	136340000000	583	6197400000	37	35	37	37	36	36	36	36	37	36	36	35	Q9UQ80;H0YIN7	Q9UQ80	Proliferation-associated protein 2G4	PA2G4
26.5198	NaN	NaN	NaN	NaN	NaN	26.4944	NaN	NaN	NaN	NaN	NaN	3	3	3	5.7	5.7	5.7	88.234	0.00044753	4.194	1030900000	2	25143000	3	3	2	2	2	3	2	3	2	2	2	2	Q9UQ90	Q9UQ90	Paraplegin	SPG7
26.2527	26.3139	26.1705	25.9027	26.2552	26.264	28.3115	28.8339	28.5659	28.5468	28.4565	28.4632	14	14	14	37.7	37.7	37.7	60.867	0	28.654	2444300000	54	64322000	8	8	6	5	5	7	13	13	13	11	13	11	Q9UQB8	Q9UQB8	Brain-specific angiogenesis inhibitor 1-associated protein 2	BAIAP2
31.4962	31.5422	31.6291	31.6554	31.5326	31.5936	30.811	30.4811	30.3724	30.4322	30.5482	30.4876	59	59	59	53.4	53.4	53.4	141.54	0	323.31	25301000000	448	389240000	55	56	53	55	53	54	44	45	43	39	40	42	Q9UQE7	Q9UQE7	Structural maintenance of chromosomes protein 3	SMC3
27.473	27.4263	26.5915	27.4168	27.1071	26.9784	24.9141	26.2766	25.9411	26.0107	NaN	25.9871	5	5	5	22.1	22.1	22.1	23.906	0	5.9875	1093200000	23	109320000	4	4	4	4	4	4	4	5	3	4	2	4	Q9UQN3	Q9UQN3	Charged multivesicular body protein 2b	CHMP2B
27.3778	27.797	27.5541	27.9955	28.4218	27.8901	24.4628	NaN	NaN	NaN	NaN	NaN	11	11	11	26.7	26.7	26.7	77.256	0	36.442	1346900000	58	33673000	10	10	11	9	11	11	2	0	1	0	0	1	Q9UQR0	Q9UQR0	Sex comb on midleg-like protein 2	SCML2
30.3243	30.041	30.3696	30.1515	30.3063	30.1272	29.8115	30.5291	29.9378	30.7043	29.7948	30.72	9	9	9	73.9	73.9	73.9	20.462	0	110.4	13242000000	124	1324200000	9	9	9	9	9	9	7	8	9	9	8	9	Q9Y221	Q9Y221	60S ribosome subunit biogenesis protein NIP7 homolog	NIP7
27.4664	27.3497	27.0756	27.3788	27.3996	27.5228	26.2981	26.304	26.303	NaN	26.3863	26.5427	10	10	10	21.9	21.9	21.9	79.274	0	21.842	1353000000	27	37584000	9	10	8	8	8	10	5	3	3	2	4	2	Q9Y223	Q9Y223	Bifunctional UDP-N-acetylglucosamine 2-epimerase/N-acetylmannosamine kinase;UDP-N-acetylglucosamine 2-epimerase (hydrolyzing);N-acetylmannosamine kinase	GNE
30.3462	30.2211	30.3585	30.1065	30.1426	30.2875	29.09	29.072	29.1909	29.424	29.1171	29.4929	16	16	16	71.7	71.7	71.7	28.068	0	78.347	10122000000	113	632620000	15	16	15	16	14	15	14	13	13	13	15	12	Q9Y224	Q9Y224	UPF0568 protein C14orf166	C14orf166
32.2647	32.1929	32.2982	32.2649	32.2454	32.2965	32.1233	31.8795	32.1207	31.8678	32.1285	31.9882	44	44	44	90.5	90.5	90.5	51.156	0	323.31	50727000000	448	1878800000	39	40	38	38	34	38	39	37	39	35	38	36	Q9Y230	Q9Y230	RuvB-like 2	RUVBL2
24.9061	25.1163	25.2268	NaN	25.1521	24.833	25.7923	25.9316	25.0506	NaN	25.3336	25.5881	5	5	5	11	11	11	66.481	0	4.944	406090000	15	15619000	3	5	3	3	2	3	4	4	3	2	2	2	Q9Y232	Q9Y232	Chromodomain Y-like protein	CDYL
29.7773	29.9556	29.7796	29.6638	29.4687	29.4463	27.1378	27.4626	26.952	26.672	26.8294	26.7934	7	7	7	60.3	60.3	60.3	13.81	0	12.899	5346900000	43	668360000	6	6	6	6	7	7	6	6	4	5	6	5	Q9Y237	Q9Y237	Peptidyl-prolyl cis-trans isomerase NIMA-interacting 4	PIN4
26.4758	25.8394	26.0283	25.7345	26.2301	25.7967	NaN	NaN	NaN	25.1996	NaN	NaN	3	3	3	36.8	36.8	36.8	21.427	0	23.24	433670000	12	43367000	3	3	2	3	2	2	0	1	0	2	1	1	Q9Y248	Q9Y248	DNA replication complex GINS protein PSF2	GINS2
31.763	31.6648	31.561	31.6351	31.664	31.5191	32.0429	32.044	31.9646	31.7322	31.9548	31.8715	31	31	31	59.8	59.8	59.8	66.726	0	179.43	39445000000	350	1360200000	30	29	29	28	28	27	28	28	29	28	28	28	Q9Y262	Q9Y262	Eukaryotic translation initiation factor 3 subunit L	EIF3L
29.5161	29.3349	29.6464	29.753	29.6818	29.6758	29.3698	29.5361	29.5234	29.6006	29.4629	29.4742	29	29	29	48.2	48.2	48.2	87.156	0	94.772	8268500000	173	179750000	21	25	26	26	25	23	19	21	22	23	24	20	Q9Y263	Q9Y263	Phospholipase A-2-activating protein	PLAA
32.2268	32.2011	32.3288	32.1714	32.1674	32.1911	31.73	31.5906	31.9621	31.7583	31.8451	31.828	31	31	31	81.6	81.6	81.6	50.227	0	306.58	46539000000	317	2115400000	29	28	29	27	27	29	26	28	27	27	27	26	Q9Y265	Q9Y265	RuvB-like 1	RUVBL1
31.6368	31.6265	31.7115	31.5318	31.7333	31.6472	31.7223	31.6819	31.6247	31.3695	31.7472	31.7504	24	24	24	70.4	70.4	70.4	38.242	0	289.64	35669000000	260	1698500000	22	21	23	21	20	20	20	20	19	19	21	19	Q9Y266	Q9Y266	Nuclear migration protein nudC	NUDC
28.1351	28.0816	28.1312	27.8934	28.0904	28.1361	27.071	26.9247	27.1506	27.6234	26.9059	26.7532	5	5	5	19.1	19.1	19.1	47.534	0	68.21	2252200000	32	93841000	5	5	5	5	5	5	3	5	5	4	5	4	Q9Y276	Q9Y276	Mitochondrial chaperone BCS1	BCS1L
31.2001	31.4699	31.4946	31.389	31.268	31.4226	31.075	31.2674	31.2911	31.5925	31.3011	31.5173	14	14	14	56.5	56.5	56.5	30.658	0	234.42	28699000000	209	2049900000	11	13	12	12	12	12	14	11	13	13	13	13	Q9Y277	Q9Y277	Voltage-dependent anion-selective channel protein 3	VDAC3
28.1586	28.2255	28.3228	28.2596	28.2292	28.2628	27.8158	27.3537	27.6352	27.3993	27.4857	27.3218	15	8	8	73.5	47.6	47.6	18.736	0	78.421	2755400000	40	250490000	12	13	12	13	13	11	10	10	11	10	10	11	Q9Y281	Q9Y281	Cofilin-2	CFL2
25.5182	25.6387	25.6247	25.8704	25.5563	25.9171	26.0467	NaN	26.081	25.6339	25.7577	25.8582	3	3	3	13.3	13.3	13.3	43.222	0	31.249	602030000	26	50169000	3	2	2	2	2	2	3	1	3	3	3	2	Q9Y282	Q9Y282	Endoplasmic reticulum-Golgi intermediate compartment protein 3	ERGIC3
31.7235	31.4069	31.8167	31.4487	31.7765	31.4228	31.6603	31.4479	31.6502	31.4824	31.6902	31.4747	23	23	23	60	60	60	57.563	0	323.31	34547000000	293	1502000000	23	22	22	21	21	20	22	20	22	21	21	22	Q9Y285	Q9Y285	Phenylalanine--tRNA ligase alpha subunit	FARSA
26.7082	26.5945	26.6147	26.7665	26.4617	26.6132	26.5543	26.1988	26.2753	26.537	26.5712	26.4766	4	4	4	54.7	54.7	54.7	12.629	0	7.2207	1024400000	17	204870000	4	3	3	2	3	3	4	4	2	4	4	3	Q9Y291	Q9Y291	28S ribosomal protein S33, mitochondrial	MRPS33
NaN	NaN	NaN	NaN	NaN	NaN	NaN	26.684	26.204	26.4983	NaN	NaN	3	2	2	16.7	12.7	12.7	22.968	0	5.6207	660530000	11	110090000	2	2	2	2	2	2	2	3	3	3	1	2	Q9Y294	Q9Y294	Histone chaperone ASF1A	ASF1A
30.5206	30.3944	30.5087	30.3673	30.4362	30.4157	30.0254	30.1396	29.6211	29.9344	29.6323	30.0392	19	19	19	56.7	56.7	56.7	40.542	0	139.96	13055000000	149	567630000	18	18	19	18	19	19	17	16	15	17	17	16	Q9Y295	Q9Y295	Developmentally-regulated GTP-binding protein 1	DRG1
29.1407	28.9292	29.0029	29.2255	29.3493	29.3311	29.5794	29.5063	29.5763	29.4996	29.4618	29.5162	23	23	23	29.1	29.1	29.1	128.79	0	151.16	7211100000	136	118210000	15	15	16	16	19	19	19	17	18	20	21	20	Q9Y2A7	Q9Y2A7	Nck-associated protein 1	NCKAP1
29.4656	29.2345	29.4293	29.2588	29.2128	29.1795	29.0665	28.9668	28.8894	29.1814	28.9527	28.9093	11	11	1	71.4	71.4	8.8	20.652	0	82.595	6369200000	110	579010000	10	11	10	10	10	11	10	8	8	8	9	8	Q9Y2B0	Q9Y2B0	Protein canopy homolog 2	CNPY2
NaN	25.426	NaN	NaN	NaN	NaN	25.8163	25.8174	NaN	25.6797	25.6582	26.1186	6	6	6	13.4	13.4	13.4	94.659	0	12.535	389410000	15	10817000	2	2	1	1	1	2	4	4	3	4	5	3	Q9Y2D5	Q9Y2D5	A-kinase anchor protein 2	AKAP2
26.2707	26.1419	26.404	26.3576	26.3904	26.4153	25.9113	26.403	26.0118	26.5436	26.2056	26.5644	6	6	6	7.8	7.8	7.8	131.85	0	10.477	851900000	11	15489000	5	4	3	3	4	5	3	5	3	5	4	6	Q9Y2H6	Q9Y2H6	Fibronectin type-III domain-containing protein 3A	FNDC3A
27.5777	27.8698	27.8586	27.9333	27.6769	27.7821	25.9879	26.8162	NaN	26.0713	26.4698	26.9683	8	8	8	9	9	9	166.63	0	57.538	1659700000	27	27661000	7	5	8	8	7	6	2	3	1	2	3	2	Q9Y2I1	Q9Y2I1	Nischarin	NISCH
28.1856	28.2164	27.9596	27.9708	28.1335	27.842	NaN	NaN	NaN	NaN	NaN	NaN	17	14	14	23.8	21.6	21.6	120.68	0	84.866	1528700000	64	27795000	15	13	13	13	13	14	4	3	3	4	4	4	Q9Y2J2	Q9Y2J2	Band 4.1-like protein 3;Band 4.1-like protein 3, N-terminally processed	EPB41L3
26.7735	26.022	26.401	26.5204	26.5308	26.548	26.9176	27.0498	26.6447	26.4922	26.3114	26.7335	7	7	7	9.1	9.1	9.1	132.79	0	14.047	1080600000	37	18010000	7	5	6	5	7	6	5	7	6	5	6	6	Q9Y2K7	Q9Y2K7	Lysine-specific demethylase 2A	KDM2A
31.5876	31.7099	31.7762	31.8947	31.6675	31.8196	30.455	30.6652	30.7901	30.985	30.6642	30.8139	48	48	48	62.6	62.6	62.6	109	0	323.31	28537000000	302	594530000	42	44	43	44	44	46	32	31	30	33	30	31	Q9Y2L1	Q9Y2L1	Exosome complex exonuclease RRP44	DIS3
26.0849	26.1501	26.2825	26.4497	26.2804	26.1976	NaN	25.9373	NaN	25.9258	NaN	NaN	6	6	6	6.5	6.5	6.5	161	0	10.19	587250000	11	7626600	2	4	4	5	5	4	2	3	1	3	1	2	Q9Y2L5	Q9Y2L5	Trafficking protein particle complex subunit 8	TRAPPC8
28.8781	28.9726	29.2628	29.1499	28.7458	28.4912	29.2196	29.1583	29.1258	29.2167	28.4193	29.0595	11	11	11	45.3	45.3	45.3	40.842	0	96.259	5614100000	100	280710000	9	10	10	10	10	8	10	8	10	10	8	11	Q9Y2P8	Q9Y2P8	RNA 3-terminal phosphate cyclase-like protein	RCL1
29.1691	28.7591	29.0476	28.7755	28.8352	28.9651	28.7179	29.0579	29.1009	29.0658	29.1078	29.084	8	8	8	46.9	46.9	46.9	25.497	0	68.635	5576700000	96	371780000	6	8	7	8	8	8	8	8	7	7	7	8	Q9Y2Q3	Q9Y2Q3	Glutathione S-transferase kappa 1	GSTK1
27.6966	27.7836	28.0967	27.9569	27.8052	27.8528	27.1622	26.0119	27.1843	27.1613	27.0697	27.3352	4	4	4	37.7	37.7	37.7	11.731	0	6.8278	2042300000	21	340380000	4	4	4	3	3	4	2	2	2	3	3	2	Q9Y2R0	Q9Y2R0	Cytochrome c oxidase assembly factor 3 homolog, mitochondrial	COA3
29.6405	29.2602	29.5162	29.2786	29.0382	28.4882	29.1697	29.3183	29.4513	29.3283	28.7339	29.0386	16	16	16	46.2	46.2	46.2	67.497	0	178.33	6605400000	115	235910000	13	15	16	16	13	12	13	14	12	12	11	12	Q9Y2R4	Q9Y2R4	Probable ATP-dependent RNA helicase DDX52	DDX52
29.2133	29.0819	29.1781	28.8127	28.8457	28.488	28.9888	29.1795	28.7844	28.9773	28.8604	28.9701	13	13	13	49.6	49.6	49.6	28.134	0	58.814	5492600000	99	422510000	13	11	13	13	12	13	13	12	13	12	11	13	Q9Y2R9	Q9Y2R9	28S ribosomal protein S7, mitochondrial	MRPS7
NaN	NaN	25.2154	NaN	25.0166	25.0561	25.048	NaN	NaN	NaN	NaN	NaN	2	2	2	21.1	21.1	21.1	15.237	0.00084656	3.0488	289080000	15	41297000	1	1	2	1	2	2	2	1	1	1	1	1	Q9Y2S0	Q9Y2S0	DNA-directed RNA polymerases I and III subunit RPAC2	POLR1D
27.2128	27.7292	27.1163	27.7161	27.1584	27.721	27.3702	27.0874	26.4018	25.3678	26.5599	26.3051	4	4	4	37.5	37.5	37.5	7.0662	0	8.6295	1554400000	30	777220000	4	3	4	4	3	4	3	4	3	2	4	3	Q9Y2S6	Q9Y2S6	Translation machinery-associated protein 7	TMA7
29.1424	29.3312	29.2936	29.0952	29.2212	29.3588	29.3068	29.1121	28.9728	28.7381	29.1321	29.0388	10	10	10	42.1	42.1	42.1	42.033	0	46.185	6357300000	65	276400000	7	9	8	6	8	8	6	6	7	6	5	5	Q9Y2S7	Q9Y2S7	Polymerase delta-interacting protein 2	POLDIP2
28.5487	28.4573	28.4245	28.5303	28.5756	28.5707	28.8539	28.8161	28.8208	28.876	28.9512	28.7476	14	14	11	49.3	49.3	42.1	46.939	0	71.429	4596000000	105	208910000	11	11	10	12	11	11	13	13	12	11	12	10	Q9Y2T2	Q9Y2T2	AP-3 complex subunit mu-1	AP3M1
29.1985	NaN	NaN	26.6642	NaN	NaN	28.759	29.2152	29.4983	30.0898	29.6267	29.8838	16	16	16	58.4	58.4	58.4	51.002	0	157.47	4626100000	65	177930000	2	2	1	2	1	1	14	14	15	16	16	16	Q9Y2T3	Q9Y2T3	Guanine deaminase	GDA
27.9168	27.8083	27.364	27.6082	27.7498	27.8491	28.1312	28.015	28.3844	28.1762	28.2261	28.295	11	11	11	22	22	22	99.996	0	91.995	2782700000	86	53514000	9	10	9	8	9	8	9	11	10	10	7	10	Q9Y2U8	Q9Y2U8	Inner nuclear membrane protein Man1	LEMD3
27.0844	27.014	27.1616	26.8986	26.9803	26.8298	26.9061	26.858	26.9939	26.7565	26.9303	26.8118	4	4	4	60.5	60.5	60.5	15.892	0	13.94	1430500000	45	204350000	4	3	3	3	3	3	4	3	3	3	3	3	Q9Y2V2	Q9Y2V2	Calcium-regulated heat stable protein 1	CARHSP1
NaN	25.6886	25.9949	25.8369	25.5471	25.6401	NaN	25.8245	NaN	25.9687	NaN	25.7237	3	3	3	9.9	9.9	9.9	73.278	0	10.506	471910000	10	13483000	1	2	3	3	2	2	1	3	1	2	1	2	Q9Y2V7	Q9Y2V7	Conserved oligomeric Golgi complex subunit 6	COG6
31.1825	31.0198	31.0947	31.1731	31.1475	31.1775	30.9287	31.0467	31.1034	31.1607	31.2398	31.2745	36	36	35	36.1	36.1	36.1	108.66	0	318.76	24802000000	417	590530000	29	31	29	30	30	34	30	30	31	30	30	32	Q9Y2W1	Q9Y2W1	Thyroid hormone receptor-associated protein 3	THRAP3
29.1583	29.0377	29.0522	29.2564	29.0087	29.1974	28.1866	28.9523	28.2161	28.9708	28.4384	28.9432	18	18	18	29.2	29.2	29.2	69.997	0	57.785	5281000000	89	176030000	16	15	13	16	16	16	9	11	8	14	11	14	Q9Y2W2	Q9Y2W2	WW domain-binding protein 11	WBP11
25.4797	25.2675	25.7167	25.8493	25.8033	25.8614	NaN	NaN	NaN	NaN	NaN	NaN	4	4	4	10.7	10.7	10.7	62.045	0	15.574	293670000	10	12236000	4	4	3	3	3	3	0	1	0	0	0	0	Q9Y2W6	Q9Y2W6	Tudor and KH domain-containing protein	TDRKH
31.689	31.5923	31.7057	31.7884	31.6632	31.6374	31.6681	31.7909	31.8513	32.0611	31.7805	31.904	35	35	35	61.1	61.1	61.1	59.578	0	323.31	38261000000	376	1594200000	28	29	29	32	31	29	29	31	30	29	31	30	Q9Y2X3	Q9Y2X3	Nucleolar protein 58	NOP58
27.3406	27.4897	27.1263	26.7312	27.1255	27.3002	28.3424	28.315	28.0946	27.9734	28.048	28.0523	14	14	13	28.5	28.5	26.5	84.34	0	33.641	2380600000	75	59515000	10	13	9	7	12	11	13	13	12	13	14	13	Q9Y2X7	Q9Y2X7	ARF GTPase-activating protein GIT1	GIT1
26.7729	26.7158	25.9264	26.4293	26.5754	26.3105	25.0671	25.0642	24.8371	24.8976	24.9309	25.161	8	8	8	21.1	21.1	21.1	96.914	0	32.808	692420000	33	20983000	7	6	5	5	5	6	2	2	2	2	3	2	Q9Y2X9	Q9Y2X9	Zinc finger protein 281	ZNF281
25.7315	25.7545	NaN	NaN	NaN	NaN	NaN	NaN	NaN	NaN	NaN	NaN	2	2	2	17.2	17.2	17.2	18.822	0.00063966	3.1549	563910000	7	70489000	2	2	2	2	2	2	1	1	2	1	2	1	Q9Y2Y0	Q9Y2Y0	ADP-ribosylation factor-like protein 2-binding protein	ARL2BP
30.301	30.1162	30.3951	30.3523	30.4583	30.383	30.4855	30.4738	30.4804	30.2719	30.4983	30.4439	25	25	25	67.4	67.4	67.4	41.024	0	217.97	14884000000	243	708750000	18	20	20	21	21	22	21	21	21	22	21	20	Q9Y2Z0	Q9Y2Z0	Suppressor of G2 allele of SKP1 homolog	SUGT1
NaN	NaN	NaN	NaN	23.517	NaN	24.3766	24.0121	NaN	NaN	24.5326	24.1717	2	2	2	3.3	3.3	3.3	79.963	0.0045899	2.1353	170410000	5	4156300	1	1	2	1	2	1	2	2	2	2	2	2	Q9Y2Z2	Q9Y2Z2	Protein MTO1 homolog, mitochondrial	MTO1
29.2325	29.1571	29.3138	29.4828	29.224	29.2816	29.0878	29.3255	29.539	29.6119	29.4928	29.4725	14	14	14	49.5	49.5	49.5	53.198	0	125.87	7243300000	93	278590000	11	12	12	11	10	11	12	11	13	12	11	11	Q9Y2Z4	Q9Y2Z4	Tyrosine--tRNA ligase, mitochondrial	YARS2
NaN	34.4348	34.3246	NaN	NaN	29.7394	NaN	NaN	NaN	NaN	30.675	NaN	3	3	3	9.2	9.2	9.2	50.869	0.00044833	4.24	42055000000	10	2473800000	2	2	2	2	2	2	2	3	2	1	2	2	Q9Y2Z9	Q9Y2Z9	Ubiquinone biosynthesis monooxygenase COQ6, mitochondrial	COQ6
27.3647	27.1961	27.3418	27.1311	27.4432	27.4691	28.7105	28.5896	29.1819	28.9688	29.1297	28.8365	18	18	18	43.7	43.7	43.7	49.901	0	42.671	3494600000	64	124810000	10	9	10	9	9	10	12	14	14	13	14	14	Q9Y305	Q9Y305	Acyl-coenzyme A thioesterase 9, mitochondrial	ACOT9
27.4541	27.4734	27.231	27.0979	27.144	26.9345	26.9659	26.9126	27.1988	26.7794	26.8523	27.0437	4	4	4	15.9	15.9	15.9	43.472	0	8.1439	1533500000	20	90206000	4	4	3	4	4	3	4	3	4	3	4	4	Q9Y312	Q9Y312	Protein AAR2 homolog	AAR2
27.7647	27.5777	27.2454	26.8029	27.1452	26.8249	27.9308	28.3599	27.7513	28.2018	27.5101	28.0968	10	10	10	49.5	49.5	49.5	33.172	0	25.289	2229400000	60	131140000	8	10	7	6	7	5	6	7	6	7	7	9	Q9Y314	Q9Y314	Nitric oxide synthase-interacting protein	NOSIP
26.2238	NaN	NaN	NaN	25.7141	NaN	26.2168	NaN	26.3744	NaN	26.4301	NaN	6	6	6	33.3	33.3	33.3	33.733	0	18.283	679970000	8	42498000	3	2	2	1	4	4	4	4	3	3	4	4	Q9Y316	Q9Y316	Protein MEMO1	MEMO1
27.8914	27.7642	27.7411	27.5205	28.0053	27.8916	27.7267	28.1055	27.6524	27.9446	27.7753	28.1183	7	7	7	28.7	28.7	28.7	34.037	0	41.825	2585300000	59	143630000	6	6	6	6	6	6	6	6	6	5	6	7	Q9Y320;H3BSU7	Q9Y320	Thioredoxin-related transmembrane protein 2	TMX2
26.5103	26.4977	26.8277	26.7586	25.6517	25.2027	26.8642	26.7423	26.7737	26.7477	25.7472	26.2335	4	4	4	18.7	18.7	18.7	23.369	0	8.4693	961410000	31	160230000	4	3	4	3	3	2	3	4	4	4	3	3	Q9Y324	Q9Y324	rRNA-processing protein FCF1 homolog	FCF1
27.7898	27.7475	27.9636	27.7993	27.7316	27.9272	26.9557	27.8812	27.6164	27.8848	27.8446	27.6122	4	4	4	41.1	41.1	41.1	10.834	0	49.916	2360000000	30	393330000	3	3	3	3	3	4	2	3	4	3	2	3	Q9Y333	Q9Y333	U6 snRNA-associated Sm-like protein LSm2	LSM2
28.3803	28.3912	28.4042	28.3424	28.0653	28.3243	26.3062	26.466	25.9724	26.2562	26.0361	26.0012	9	9	8	26.8	26.8	24.7	40.796	0	60.858	2196300000	27	146420000	9	9	8	8	7	8	5	4	4	4	3	5	Q9Y371	Q9Y371	Endophilin-B1	SH3GLB1
28.2349	28.2938	28.258	28.1916	28.0882	27.8529	28.123	28.1131	27.7969	27.5721	27.9505	27.9339	14	14	12	41.3	41.3	36.4	39.869	0	20.111	2960300000	71	140970000	13	9	9	8	11	12	11	10	8	7	10	9	Q9Y376	Q9Y376	Calcium-binding protein 39	CAB39
32.1663	32.1057	32.1075	32.1315	32.1038	32.0714	30.9316	31.1788	31.1296	31.198	31.3049	31.2771	24	24	16	50.5	50.5	37.2	46.513	0	164.17	37677000000	268	2093200000	21	21	21	20	20	22	21	21	22	20	19	19	Q9Y383;A0A0A6YYC3;REV__P07951;REV__CON__Q3SX28	Q9Y383;A0A0A6YYC3	Putative RNA-binding protein Luc7-like 2	LUC7L2;C7orf55-LUC7L2
25.0005	24.7161	NaN	NaN	24.5686	24.5424	NaN	NaN	NaN	NaN	NaN	NaN	2	2	2	7.5	7.5	7.5	37.335	0.00064586	3.2985	196340000	9	16361000	2	2	1	1	2	2	1	1	1	1	1	0	Q9Y388	Q9Y388	RNA-binding motif protein, X-linked 2	RBMX2
26.2713	27.0552	26.5549	26.746	26.3499	27.1354	27.1251	27.7912	27.2889	28.0942	27.2897	27.3234	8	8	8	34.5	34.5	34.5	38.298	0	42.815	1565900000	24	92109000	3	4	3	2	2	4	7	7	7	7	8	8	Q9Y394	Q9Y394	Dehydrogenase/reductase SDR family member 7	DHRS7
28.8554	28.7032	28.9026	28.7256	28.4849	28.4425	28.896	28.8868	28.5686	28.8173	28.465	28.607	10	10	10	45.3	45.3	45.3	33.249	0	84.826	4593000000	60	255170000	9	9	9	10	9	8	9	10	7	9	9	10	Q9Y399	Q9Y399	28S ribosomal protein S2, mitochondrial	MRPS2
26.8922	27.058	27.1842	27.0702	25.335	NaN	26.6942	26.6955	26.7852	27.2101	26.0479	27.0059	9	9	9	34.8	34.8	34.8	30.446	0	36.496	1116600000	35	101510000	6	4	6	7	4	0	7	4	7	6	3	4	Q9Y3A2	Q9Y3A2	Probable U3 small nucleolar RNA-associated protein 11	UTP11L
27.4533	27.2625	27.4317	27.1707	27.0825	26.8614	27.1716	27.1356	27.0543	27.058	26.56	27.1474	7	7	7	35	35	35	32.334	0	23.404	1558400000	26	103890000	7	7	7	7	5	4	6	7	7	4	4	7	Q9Y3A4;Q9NSQ0	Q9Y3A4	Ribosomal RNA-processing protein 7 homolog A	RRP7A
30.0651	29.9927	29.9012	29.9673	29.8846	29.8492	29.3583	29.2736	29.5477	29.7263	29.4396	29.5541	19	19	19	67.6	67.6	67.6	28.763	0	57.706	9421300000	76	554190000	16	18	17	16	16	18	16	16	13	16	16	16	Q9Y3A5	Q9Y3A5	Ribosome maturation protein SBDS	SBDS
28.6292	28.1428	27.695	28.6113	28.799	28.088	27.5092	27.4859	28.1039	28.3917	27.9328	27.6828	5	5	5	41	41	41	26.005	0	70.752	3212500000	20	321250000	5	4	4	4	4	4	3	4	4	2	3	2	Q9Y3A6	Q9Y3A6	Transmembrane emp24 domain-containing protein 5	TMED5
27.2831	27.3166	27.3952	27.2245	27.2741	27.3022	26.6959	27.1408	26.8217	27.2162	27.0375	27.3089	6	6	6	42.6	42.6	42.6	21.452	0	13.633	1588500000	36	176500000	5	4	5	5	5	5	5	4	5	6	4	6	Q9Y3B2	Q9Y3B2	Exosome complex component CSL4	EXOSC1
29.0117	28.876	28.6421	28.7032	28.7296	28.7141	27.9797	28.2047	28.2187	28.367	28.0345	28.3947	6	6	6	52	52	52	14.585	0	36.825	4102800000	51	512840000	6	6	6	6	5	6	5	5	5	5	6	5	Q9Y3B4	Q9Y3B4	Splicing factor 3B subunit 6	SF3B6
28.299	28.258	28.1056	27.9778	28.08	28.1396	27.714	28.2621	27.9033	28.2225	28.0442	28.1576	9	9	9	46.9	46.9	46.9	20.683	0	78.409	3052900000	46	234840000	7	7	7	8	6	7	8	7	8	7	7	8	Q9Y3B7	Q9Y3B7	39S ribosomal protein L11, mitochondrial	MRPL11
27.7142	27.6145	27.8551	27.6579	27.7706	27.9705	27.1578	28.2177	27.3877	27.9916	27.7101	27.9135	7	7	7	32.5	32.5	32.5	26.832	0	21.771	2373700000	23	182590000	6	5	6	6	4	6	5	6	5	6	4	6	Q9Y3B8	Q9Y3B8	Oligoribonuclease, mitochondrial	REXO2
28.5702	28.464	28.4188	28.364	28.3732	28.194	28.0061	27.4904	28.0466	27.9094	27.9494	27.6395	8	8	8	27.7	27.7	27.7	31.484	0	12.036	3189100000	64	199320000	7	7	7	7	7	7	7	7	8	7	7	7	Q9Y3B9	Q9Y3B9	RRP15-like protein	RRP15
29.1101	29.0111	29.2242	29.38	28.8304	28.9283	29.3433	29.5877	29.5739	29.7726	29.2478	29.5362	10	10	10	47.8	47.8	47.8	21.188	0	91.209	6982600000	91	698260000	7	7	9	8	7	7	9	9	8	8	7	9	Q9Y3C1	Q9Y3C1	Nucleolar protein 16	NOP16
26.1986	26.0617	25.8883	26.0535	26.2816	26.1875	24.9705	24.4692	24.3025	24.1299	24.7515	24.5914	3	3	3	33.7	33.7	33.7	19.661	0	32.136	521220000	18	65153000	3	3	3	3	3	3	2	3	2	2	2	2	Q9Y3C4	Q9Y3C4	EKC/KEOPS complex subunit TPRKB	TPRKB
29.216	29.216	29.3712	29.3443	29.3314	29.2848	28.7126	28.6375	28.5675	28.8547	28.7037	28.8257	6	6	6	57.8	57.8	57.8	18.237	0	63.343	5762900000	64	720360000	4	4	5	6	6	4	4	4	3	4	4	4	Q9Y3C6	Q9Y3C6	Peptidyl-prolyl cis-trans isomerase-like 1	PPIL1
28.101	28.1114	28.0013	28.0304	28.0311	27.6136	26.7264	27.3342	26.8516	26.9857	26.8044	27.1769	4	4	4	24	24	24	19.458	0	4.9634	2117200000	29	264650000	4	4	4	3	4	4	3	3	3	3	3	3	Q9Y3C8	Q9Y3C8	Ubiquitin-fold modifier-conjugating enzyme 1	UFC1
27.0061	27.4874	27.1541	27.0976	27.3962	27.1817	27.8986	27.4313	27.7122	27.3436	27.9768	27.6177	6	6	6	84	84	84	17.663	0	86.558	1971000000	21	328510000	4	3	5	4	4	4	3	4	5	3	4	3	Q9Y3D0	Q9Y3D0	Mitotic spindle-associated MMXD complex subunit MIP18	FAM96B
28.1166	28.0724	28.5939	28.1547	28.175	27.8339	27.7293	27.9022	27.7948	28.0772	28.1945	27.9025	4	4	4	44.5	44.5	44.5	15.345	0	26.016	2957100000	30	295710000	4	4	4	4	4	3	3	4	4	4	4	4	Q9Y3D3	Q9Y3D3	28S ribosomal protein S16, mitochondrial	MRPS16
27.7502	28.6088	28.0921	28.3602	28.5283	29.206	27.9817	28.0716	27.8531	27.5737	27.819	27.6595	7	7	7	44.7	44.7	44.7	16.937	0	37.706	3301500000	53	471640000	6	5	6	5	4	6	5	6	4	6	5	4	Q9Y3D6	Q9Y3D6	Mitochondrial fission 1 protein	FIS1
28.0301	NaN	28.1973	28.3862	28.2265	28.184	27.734	28.3422	27.3202	28.5373	27.8139	28.2167	3	3	3	33.6	33.6	33.6	13.825	0	44.758	2906200000	25	415170000	3	2	2	3	3	2	2	3	2	3	2	2	Q9Y3D7	Q9Y3D7	Mitochondrial import inner membrane translocase subunit TIM16	PAM16
27.1694	27.0894	27.8321	27.4166	28.0058	27.5388	26.5004	26.4531	26.4057	25.6011	25.6108	26.3696	4	4	4	29.7	29.7	29.7	20.061	0	5.5746	1455500000	17	132320000	4	3	3	3	3	4	3	3	3	3	3	3	Q9Y3D8	Q9Y3D8	Adenylate kinase isoenzyme 6	AK6
27.862	27.667	27.8859	27.4858	27.5514	27.2887	27.6472	27.6964	27.3972	27.5057	27.3733	27.4345	7	7	7	48.9	48.9	48.9	21.77	0	19.004	2118900000	50	176570000	6	7	6	6	6	6	6	6	5	5	6	6	Q9Y3D9	Q9Y3D9	28S ribosomal protein S23, mitochondrial	MRPS23
NaN	NaN	NaN	25.5725	NaN	25.5379	25.873	25.6635	25.9175	NaN	25.8032	NaN	2	2	2	20.3	20.3	20.3	15.425	0	12.039	540070000	6	90012000	2	2	2	2	2	2	2	2	2	2	2	2	Q9Y3E0	Q9Y3E0	Vesicle transport protein GOT1B	GOLT1B
27.8451	27.8043	27.8822	27.8855	27.9488	27.928	29.0988	28.9704	29.2596	29.1339	29.4761	29.1867	5	5	5	36.9	36.9	36.9	19.193	0	92.458	4512500000	68	564070000	3	3	3	3	3	3	4	4	4	5	4	3	Q9Y3E5	Q9Y3E5	Peptidyl-tRNA hydrolase 2, mitochondrial	PTRH2
31.6632	31.5189	31.5612	31.4153	31.4996	31.4156	31.1991	31.2419	30.7324	31.119	30.7457	31.2261	24	24	24	72	72	72	38.438	0	273.96	27957000000	304	1331300000	23	24	24	24	24	24	20	22	17	21	19	21	Q9Y3F4	Q9Y3F4	Serine-threonine kinase receptor-associated protein	STRAP
31.4998	31.6598	31.6894	31.4733	31.5236	31.6093	30.3023	30.4269	30.6778	30.8296	30.3747	30.6086	28	28	28	61.6	61.6	61.6	55.21	0	290.78	25396000000	236	1058200000	25	25	24	24	26	26	21	20	21	24	20	20	Q9Y3I0	Q9Y3I0	tRNA-splicing ligase RtcB homolog	RTCB
27.4891	27.2339	27.4293	27.0689	27.5519	27.1074	26.893	26.6666	27.3437	27.0591	27.6911	27.4386	7	7	4	54.6	54.6	28.4	20.745	0	16.158	1691400000	20	140950000	7	7	5	6	7	6	7	6	6	7	5	7	Q9Y3L5;P10114	Q9Y3L5	Ras-related protein Rap-2c	RAP2C
26.4937	26.4041	26.4031	26.6414	26.4533	26.6422	26.126	26.2787	26.3346	NaN	26.3408	NaN	7	7	7	8	8	8	121.74	0	9.5119	881750000	23	16957000	4	6	5	6	7	7	5	5	5	3	5	4	Q9Y3P9	Q9Y3P9	Rab GTPase-activating protein 1	RABGAP1
25.6947	NaN	25.5323	NaN	25.9123	25.8351	NaN	NaN	NaN	NaN	NaN	NaN	2	2	2	14.3	14.3	14.3	24.777	0	14.792	245730000	14	20478000	2	1	2	1	2	2	1	1	0	0	0	0	Q9Y3Q3	Q9Y3Q3	Transmembrane emp24 domain-containing protein 3	TMED3
NaN	23.3084	23.117	23.1296	23.3815	23.3331	NaN	NaN	NaN	NaN	NaN	NaN	5	3	3	2.4	1.5	1.5	242.67	0.0068574	1.9349	51966000	7	657800	5	4	3	4	3	4	1	1	1	1	2	2	Q9Y3S1;Q9BYP7	Q9Y3S1	Serine/threonine-protein kinase WNK2	WNK2
26.8821	26.7786	26.8169	27.0404	26.8442	27.0957	26.9971	26.6633	26.8571	26.4631	26.6938	26.6409	6	6	6	29.4	29.4	29.4	36.201	0	21.687	1267600000	44	79226000	5	6	6	6	5	6	5	5	6	5	4	5	Q9Y3S2	Q9Y3S2	Zinc finger protein 330	ZNF330
29.6281	29.5387	29.6502	29.7011	29.5677	29.5259	29.6047	29.5064	29.5583	29.5452	29.5582	29.6362	20	20	20	28.2	28.2	28.2	84.918	0	60.833	8528600000	150	304590000	15	17	16	15	15	16	16	17	17	17	16	16	Q9Y3T9	Q9Y3T9	Nucleolar complex protein 2 homolog	NOC2L
32.0232	32.0321	32.0277	31.9949	31.7616	31.7225	32.2387	32.2447	32.2684	32.1723	32.0676	32.0959	11	11	11	39	39	39	12.254	0	26.851	47236000000	131	15745000000	11	11	11	11	10	11	11	11	11	11	11	11	Q9Y3U8	Q9Y3U8	60S ribosomal protein L36	RPL36
NaN	23.7595	23.9661	24.0093	NaN	NaN	24.0786	24.1982	NaN	24.25	24.3565	23.6047	3	3	3	7.3	7.3	7.3	59.702	0.00044643	4.1244	144580000	9	6571900	1	2	2	2	1	1	2	2	1	2	2	3	Q9Y3X0	Q9Y3X0	Coiled-coil domain-containing protein 9	CCDC9
30.0705	30.0614	30.0836	30.2022	29.8817	29.9414	29.1271	29.0409	29.5389	29.4937	29.3331	29.0596	6	6	6	30.2	30.2	30.2	26.396	0	63.622	9352700000	70	1039200000	6	6	6	6	6	5	5	5	5	5	4	5	Q9Y3Y2	Q9Y3Y2	Chromatin target of PRMT1 protein	CHTOP
29.5922	29.4866	29.703	29.5394	29.6101	29.3007	28.4384	28.5563	28.2375	28.6572	27.1534	28.1695	22	22	22	48.9	48.9	48.9	72.2	0	60.918	5859500000	107	167410000	21	19	21	18	21	20	13	16	16	13	8	9	Q9Y3Z3	Q9Y3Z3	Deoxynucleoside triphosphate triphosphohydrolase SAMHD1	SAMHD1
27.2445	NaN	NaN	27.0002	NaN	NaN	29.7021	29.1035	29.0359	29.6355	29.9501	29.8901	24	24	24	45	45	45	87.081	0	72.217	4538800000	75	98669000	2	2	2	4	2	1	20	19	20	22	20	20	Q9Y446	Q9Y446	Plakophilin-3	PKP3
29.2986	28.925	28.992	29.0271	29.0478	29.2266	28.7588	28.6699	28.5231	28.375	28.5948	28.5669	22	22	22	45	45	45	75.472	0	147.4	5240800000	135	137910000	20	21	19	20	16	17	18	14	16	13	14	15	Q9Y450	Q9Y450	HBS1-like protein	HBS1L
25.1233	25.4253	25.0199	25.0269	25.0092	25.1045	24.2666	NaN	NaN	NaN	NaN	NaN	3	3	3	10.1	10.1	10.1	67.105	0	39.896	230570000	15	7205200	3	3	1	1	2	2	2	0	0	1	1	0	Q9Y483	Q9Y483	Metal-response element-binding transcription factor 2	MTF2
25.4646	25.9097	25.7933	NaN	25.7475	NaN	NaN	NaN	NaN	NaN	NaN	NaN	4	4	4	6.8	6.8	6.8	98.081	0	5.7805	307820000	5	7507900	4	2	3	2	4	2	0	1	1	1	1	2	Q9Y487	Q9Y487	V-type proton ATPase 116 kDa subunit a isoform 2	ATP6V0A2
32.9692	33.0963	33.0055	33.1469	33.0935	33.1883	32.9605	32.7952	32.8486	32.611	32.9953	32.7694	121	121	111	68.7	68.7	64.4	269.76	0	323.31	89661000000	1098	674150000	112	111	109	113	111	112	107	104	103	102	103	103	Q9Y490	Q9Y490	Talin-1	TLN1
27.8087	27.6036	27.5808	27.4477	27.6091	27.1684	26.6466	27.4597	25.5964	26.9013	26.7846	27.1635	16	16	16	6.3	6.3	6.3	437.6	0	24.855	1704300000	42	7677000	13	13	11	12	14	11	7	10	5	8	8	8	Q9Y4A5	Q9Y4A5	Transformation/transcription domain-associated protein	TRRAP
25.5359	25.3578	NaN	25.6561	25.3775	25.5858	NaN	NaN	NaN	NaN	NaN	NaN	6	6	6	5	5	5	162.77	0	7.2613	305670000	8	4495200	5	5	4	5	5	5	1	1	1	2	2	1	Q9Y4B4	Q9Y4B4	Helicase ARIP4	RAD54L2
27.7106	27.6036	28.023	27.8927	27.6324	27.4201	28.6543	28.6025	28.3997	28.4083	28.7308	28.5342	22	22	22	21.9	21.9	21.9	169.01	0	80.966	3383400000	89	48335000	13	10	13	11	10	10	20	18	19	17	15	19	Q9Y4B6	Q9Y4B6	Protein VPRBP	VPRBP
27.6287	27.7801	27.0312	27.0246	26.7246	26.974	26.4651	26.3465	NaN	NaN	25.68	25.1018	7	7	7	10.3	10.3	10.3	102.12	0	26.286	1111200000	27	29242000	7	7	7	5	6	6	7	6	1	0	2	2	Q9Y4C2	Q9Y4C2	TRPM8 channel-associated factor 1	TCAF1
26.0311	26.2931	26.32	25.924	25.3648	24.9106	27.4041	26.5941	26.5047	25.7601	25.4599	25.7066	9	9	9	12	12	12	107.33	0	17.165	801520000	24	17424000	9	6	8	8	6	5	6	7	4	5	5	5	Q9Y4C8	Q9Y4C8	Probable RNA-binding protein 19	RBM19
29.1363	29.0043	28.9417	28.8784	29.1069	29.0021	29.3893	29.2257	29.396	29.1416	29.332	29.2235	26	26	25	40.4	40.4	39.3	112.42	0	197.03	6311200000	147	123750000	18	20	21	18	22	21	20	20	17	19	19	21	Q9Y4E8	Q9Y4E8	Ubiquitin carboxyl-terminal hydrolase 15	USP15
NaN	NaN	NaN	NaN	NaN	NaN	25.3912	NaN	25.4122	25.7102	NaN	NaN	3	3	3	5.8	5.8	5.8	118.63	0	7.4688	332710000	5	6523700	2	1	2	2	1	1	2	3	2	2	2	1	Q9Y4F1	Q9Y4F1	FERM, RhoGEF and pleckstrin domain-containing protein 1	FARP1
25.2202	25.0167	NaN	25.2181	24.3434	24.7049	NaN	NaN	NaN	NaN	NaN	NaN	3	3	3	7.3	7.3	7.3	83.9	0	15.456	173320000	9	3939000	3	2	1	2	2	2	0	0	0	0	0	0	Q9Y4J8;O60941	Q9Y4J8	Dystrobrevin alpha	DTNA
25.3588	25.0643	25.1562	25.383	25.018	25.0421	24.7748	24.6157	25.0861	24.8512	25.2438	24.2583	4	4	4	13.6	13.6	13.6	59.573	0	17.944	358860000	34	14354000	4	4	4	3	4	3	1	2	3	4	3	3	Q9Y4K3	Q9Y4K3	TNF receptor-associated factor 6	TRAF6
24.8099	25.4709	24.915	NaN	NaN	NaN	NaN	NaN	NaN	NaN	NaN	NaN	3	3	3	4.3	4.3	4.3	95.039	0.00044092	3.8318	206110000	7	5027100	2	2	3	2	3	2	0	1	1	1	1	1	Q9Y4K4	Q9Y4K4	Mitogen-activated protein kinase kinase kinase kinase 5	MAP4K5
32.3781	32.3647	32.3451	32.4505	32.923	33.1585	32.8286	33.2724	32.9406	33.5961	33.3363	33.5063	48	48	48	60.6	60.6	60.6	111.33	0	323.31	87990000000	608	1725300000	38	40	39	42	45	46	38	39	41	44	46	46	Q9Y4L1;Q9BXT5	Q9Y4L1	Hypoxia up-regulated protein 1	HYOU1
28.1385	28.2122	28.2043	28.1248	28.0941	27.9623	28.0001	27.8741	27.9027	27.4586	27.9586	27.7091	11	11	11	41	41	41	44.294	0	47.492	2894700000	38	160820000	9	8	9	7	9	9	9	6	7	6	10	7	Q9Y4P1	Q9Y4P1	Cysteine protease ATG4B	ATG4B
28.6013	28.6746	28.6207	28.6139	28.5229	28.712	28.7026	28.8572	28.7637	28.9897	28.8638	28.9699	15	15	15	39.1	39.1	39.1	49.797	0	57.085	4687200000	146	180280000	13	13	13	13	14	13	13	11	12	15	12	14	Q9Y4P3	Q9Y4P3	Transducin beta-like protein 2	TBL2
26.0957	26.1703	25.9291	26.2284	26.0852	25.8525	25.9181	25.8085	26.1061	25.7934	NaN	NaN	2	2	2	12.1	12.1	12.1	49.408	0	14.01	662800000	16	34884000	2	2	2	2	2	2	2	2	2	2	1	1	Q9Y4P8	Q9Y4P8	WD repeat domain phosphoinositide-interacting protein 2	WIPI2
28.3486	28.2132	27.7422	27.7071	28.2887	28.121	28.0724	27.3982	27.5216	26.8942	27.7669	27.581	13	13	13	24.4	24.4	24.4	91.746	0	65.284	2645300000	63	57507000	9	12	10	11	10	12	9	9	9	6	10	7	Q9Y4R8	Q9Y4R8	Telomere length regulation protein TEL2 homolog	TELO2
29.3428	29.3884	29.43	29.4186	29.4037	29.1776	28.2969	28.4232	28.1344	28.3638	28.1727	28.2208	18	18	18	41.6	41.6	41.6	83.064	0	104.44	5373100000	121	134330000	16	17	15	17	18	16	13	15	12	12	12	14	Q9Y4W2	Q9Y4W2	Ribosomal biogenesis protein LAS1L	LAS1L
29.7942	29.904	29.8825	29.9356	29.8597	29.9191	30.2772	30.4449	30.3141	30.7151	30.4613	30.4889	29	29	29	39.9	39.9	39.9	88.583	0	155.65	12826000000	195	285020000	24	25	24	25	24	25	24	24	22	25	25	25	Q9Y4W6	Q9Y4W6	AFG3-like protein 2	AFG3L2
28.1458	28.2128	28.4406	28.4737	28.3227	28.4618	28.6894	28.7526	28.8963	29.0479	28.7221	28.9053	13	13	13	33	33	33	64.117	0	75.67	4292500000	105	165100000	11	12	11	12	12	11	13	13	13	12	13	13	Q9Y4X5	Q9Y4X5	E3 ubiquitin-protein ligase ARIH1	ARIH1
29.3572	29.2923	29.3156	29.3774	29.2767	29.3052	28.7627	29.2043	28.9112	29.4568	28.983	29.0632	6	6	6	48.2	48.2	48.2	15.35	0	57.557	6619500000	62	735500000	6	5	6	5	5	5	5	6	5	5	6	5	Q9Y4Z0	Q9Y4Z0	U6 snRNA-associated Sm-like protein LSm4	LSM4
27.077	26.9298	27.1148	27.0972	27.1266	27.0131	26.6729	26.5234	26.6893	26.5694	26.2942	26.6278	8	8	8	50.9	50.9	50.9	25.694	0	20.953	1280800000	44	91487000	7	8	7	8	6	8	6	5	7	5	7	6	Q9Y508	Q9Y508	E3 ubiquitin-protein ligase RNF114	RNF114
29.5802	29.6957	29.681	29.5845	29.6174	29.5348	29.4871	29.2833	29.4722	29.673	29.4351	29.4905	13	13	13	39	39	39	51.976	0	63.052	8215800000	89	283300000	12	11	11	11	11	11	12	12	12	11	11	12	Q9Y512	Q9Y512	Sorting and assembly machinery component 50 homolog	SAMM50
30.2718	29.8436	30.046	29.5872	30.3304	29.7776	29.7941	30.0345	29.7077	29.723	29.8981	30.0456	42	42	41	22.7	22.7	22.4	316.91	0	298.39	10910000000	350	104900000	35	35	36	34	37	30	32	34	32	29	32	33	Q9Y520	Q9Y520	Protein PRRC2C	PRRC2C
24.8241	24.91	25.004	24.8216	24.8586	24.7207	25.0624	24.7358	24.7653	24.955	25.1157	24.8479	3	3	3	21.7	21.7	21.7	17.025	0	7.5324	324860000	16	29533000	3	3	3	2	3	3	3	3	3	3	3	3	Q9Y530	Q9Y530	O-acetyl-ADP-ribose deacetylase 1	OARD1
24.9826	NaN	25.49	24.9162	NaN	NaN	NaN	NaN	NaN	NaN	NaN	NaN	3	3	3	26.5	26.5	26.5	22.918	0	8.4884	250050000	5	25005000	2	3	3	2	2	3	2	1	0	1	1	1	Q9Y535	Q9Y535	DNA-directed RNA polymerase III subunit RPC8	POLR3H
26.2269	26.8011	26.3087	26.2643	26.0612	26.2774	26.5537	NaN	NaN	25.9077	NaN	26.2193	3	3	3	45.1	45.1	45.1	16.297	0	14.366	717100000	17	143420000	3	3	2	3	3	2	3	1	1	3	1	3	Q9Y547	Q9Y547	Intraflagellar transport protein 25 homolog	HSPB11
28.6736	28.8229	28.9139	28.9666	28.7703	28.8644	29.3627	29.2981	29.3852	29.3725	29.4984	29.355	14	14	14	45.3	45.3	45.3	42.315	0	55.44	6186200000	93	363900000	10	10	11	10	10	12	12	11	12	12	11	11	Q9Y570	Q9Y570	Protein phosphatase methylesterase 1	PPME1
25.8879	25.4259	25.592	25.9646	25.5785	25.3459	26.1293	26.6444	25.997	27.0622	26.1768	26.5661	4	4	2	27.8	27.8	15.8	30.503	0	18.387	769960000	24	54997000	3	3	4	3	4	4	4	3	3	3	4	4	Q9Y580	Q9Y580	RNA-binding protein 7	RBM7
25.9658	25.1295	25.2146	NaN	NaN	25.3212	24.6469	24.6286	24.5293	NaN	NaN	NaN	2	2	2	25.8	25.8	25.8	20.031	0	10.274	345550000	12	69109000	2	2	2	1	1	2	2	2	2	1	1	1	Q9Y584	Q9Y584	Mitochondrial import inner membrane translocase subunit Tim22	TIMM22
25.2028	25.2861	25.6274	NaN	25.5277	25.4634	25.3916	25.2756	NaN	NaN	NaN	25.0318	5	5	4	10.6	10.6	8.6	88.983	0	4.6519	383660000	11	9357600	2	3	3	2	4	3	5	5	2	1	1	2	Q9Y597	Q9Y597	BTB/POZ domain-containing protein KCTD3	KCTD3
29.065	28.666	29.1994	29.1673	28.6621	28.7761	27.4501	27.5237	27.7293	27.6975	27.2999	27.0876	7	7	7	14.3	14.3	14.3	70.537	0	111.79	3699400000	33	137010000	6	7	7	7	7	7	7	6	5	6	4	5	Q9Y5A7	Q9Y5A7	NEDD8 ultimate buster 1	NUB1
30.1838	29.9313	29.9642	29.8258	30.0214	29.8093	29.665	29.7632	29.2115	29.3279	29.423	29.6545	18	18	13	32.5	32.5	29.7	62.333	0	200.27	9613700000	172	480680000	17	15	16	17	15	15	18	15	16	15	16	13	Q9Y5A9	Q9Y5A9	YTH domain-containing family protein 2	YTHDF2
25.9001	25.956	25.5421	25.8748	26.2436	26.202	26.4562	26.9122	26.721	26.8096	26.7782	26.9651	11	11	11	13.7	13.7	13.7	104.4	0	12.166	941960000	30	18470000	6	7	7	7	8	7	9	9	9	8	9	10	Q9Y5B0	Q9Y5B0	RNA polymerase II subunit A C-terminal domain phosphatase	CTDP1
27.3153	27.225	26.9469	26.9777	26.8488	26.9069	25.8274	26.956	26.3621	26.7575	26.563	27.0585	6	6	6	8.8	8.8	8.8	104.8	0	19.011	1267900000	26	29485000	5	6	5	5	5	5	2	4	3	5	5	4	Q9Y5B6	Q9Y5B6	PAX3- and PAX7-binding protein 1	PAXBP1
24.4329	NaN	NaN	NaN	NaN	NaN	23.9774	NaN	NaN	NaN	NaN	NaN	2	2	2	8.8	8.8	8.8	42.491	0.006852	1.9236	59866000	3	2850800	2	1	0	1	0	0	2	1	0	0	0	0	Q9Y5B8	Q9Y5B8	Nucleoside diphosphate kinase 7	NME7
32.9346	32.8868	32.9103	32.9491	32.9793	32.9855	32.7201	32.5757	32.7914	32.6932	32.7914	32.6569	64	64	64	59	59	59	119.91	0	323.31	81126000000	592	1502300000	57	58	61	59	62	61	57	56	56	59	59	54	Q9Y5B9	Q9Y5B9	FACT complex subunit SPT16	SUPT16H
29.9921	29.9648	30.1272	30.0174	29.4251	29.1204	30.2538	30.3072	30.2318	30.3028	29.6566	30.0544	19	19	19	57.7	57.7	57.7	62.003	0	173.22	11196000000	151	414650000	18	16	16	19	15	14	17	17	16	17	17	17	Q9Y5J1	Q9Y5J1	U3 small nucleolar RNA-associated protein 18 homolog	UTP18
25.8179	25.57	25.8938	25.7924	25.7712	25.825	NaN	NaN	NaN	25.6051	NaN	NaN	4	4	4	61.8	61.8	61.8	10.378	0	21.304	371450000	15	61908000	3	2	4	4	3	2	0	1	1	2	1	1	Q9Y5J7	Q9Y5J7	Mitochondrial import inner membrane translocase subunit Tim9	TIMM9
26.5923	26.8579	26.2156	26.645	26.479	26.486	NaN	25.4	24.6882	NaN	NaN	NaN	4	4	4	50.6	50.6	50.6	9.3435	0	5.8462	626730000	15	104460000	4	4	4	4	4	4	1	2	2	1	1	1	Q9Y5J9	Q9Y5J9	Mitochondrial import inner membrane translocase subunit Tim8 B	TIMM8B
30.577	30.3066	30.6342	30.2888	30.5381	30.1183	30.3735	29.615	30.1627	29.5949	30.3596	29.7126	19	19	19	74.5	74.5	74.5	37.606	0	150.62	13522000000	157	751210000	18	14	18	18	18	17	15	13	16	14	15	16	Q9Y5K5	Q9Y5K5	Ubiquitin carboxyl-terminal hydrolase isozyme L5	UCHL5
28.5098	28.5085	28.5015	28.4535	28.4973	28.2336	29.2752	28.972	29.3251	29.1495	29.1815	29.1493	17	17	17	34.9	34.9	34.9	71.45	0	58.164	5158700000	101	147390000	13	15	11	13	12	14	15	14	16	15	14	15	Q9Y5K6	Q9Y5K6	CD2-associated protein	CD2AP
27.2821	NaN	26.3562	26.6356	26.4636	26.6837	26.6548	26.7778	NaN	26.3938	26.6849	26.4896	2	2	2	15.8	15.8	15.8	28.262	0	6.8412	1045400000	6	80417000	2	2	2	2	2	2	2	2	2	2	2	2	Q9Y5K8	Q9Y5K8	V-type proton ATPase subunit D	ATP6V1D
29.9238	29.7756	29.7313	29.7801	29.7496	29.7663	29.9397	29.5839	29.8774	29.6102	29.8648	29.5941	22	22	22	37.7	37.7	37.7	104.2	0	217.65	9799400000	157	227890000	17	19	17	16	18	19	19	17	17	17	19	14	Q9Y5L0	Q9Y5L0	Transportin-3	TNPO3
27.6235	28.0764	27.6893	27.8397	28.3266	28.0162	26.3823	26.7351	26.5348	26.6203	26.2627	26.7182	6	6	6	77.9	77.9	77.9	10.5	0	13.4	1884600000	31	314100000	4	6	6	6	6	5	2	4	2	4	4	4	Q9Y5L4	Q9Y5L4	Mitochondrial import inner membrane translocase subunit Tim13	TIMM13
30.4445	30.4081	30.5293	30.393	30.5724	30.4357	30.1951	30.3848	30.0945	30.4156	30.3423	30.4462	18	18	18	69.7	69.7	69.7	29.702	0	193.5	14792000000	194	924510000	17	15	16	16	17	18	16	17	15	17	17	17	Q9Y5M8	Q9Y5M8	Signal recognition particle receptor subunit beta	SRPRB
25.8327	25.9278	26.0501	NaN	NaN	NaN	25.8554	NaN	NaN	NaN	NaN	25.7831	4	4	4	27.4	27.4	27.4	28.107	0	7.0961	428870000	5	26804000	2	3	3	3	1	1	4	2	1	1	1	2	Q9Y5N6	Q9Y5N6	Origin recognition complex subunit 6	ORC6
NaN	NaN	NaN	25.7567	NaN	25.684	NaN	NaN	24.7491	NaN	NaN	NaN	5	5	5	14.4	14.4	14.4	70.834	0	15.47	519590000	7	15745000	1	2	2	2	3	4	2	3	2	2	2	1	Q9Y5P4	Q9Y5P4	Collagen type IV alpha-3-binding protein	COL4A3BP
28.88	28.6304	28.5954	28.5504	29.4138	29.2151	28.1655	28.3314	28.2052	28.0487	28.9197	28.452	13	13	13	51.7	51.7	51.7	39.834	0	135.25	4554400000	108	267900000	9	9	9	8	10	12	8	8	8	8	10	8	Q9Y5P6	Q9Y5P6	Mannose-1-phosphate guanyltransferase beta	GMPPB
28.8517	29.0368	28.7923	28.8536	28.734	28.7006	28.2355	28.1295	27.805	27.9503	28.0212	27.8997	14	14	14	36.6	36.6	36.6	59.57	0	57.353	3974000000	96	128190000	14	13	12	12	14	13	11	10	6	9	9	10	Q9Y5Q8	Q9Y5Q8	General transcription factor 3C polypeptide 5	GTF3C5
27.7159	27.8309	27.729	27.8794	27.7138	27.7898	27.1873	27.4794	27.0475	26.8703	27.0034	27.2064	13	13	13	21.4	21.4	21.4	101.27	0	51.877	2020000000	47	45908000	12	11	12	9	10	8	8	9	7	5	7	7	Q9Y5Q9	Q9Y5Q9	General transcription factor 3C polypeptide 3	GTF3C3
27.804	28.032	27.6638	27.8872	27.7873	27.5754	28.4273	28.389	27.9396	28.2117	28.1631	27.9199	15	15	14	12.6	12.6	12	194.31	0	46.973	2860900000	45	34468000	10	10	10	11	13	11	14	14	12	10	12	9	Q9Y5S2	Q9Y5S2	Serine/threonine-protein kinase MRCK beta	CDC42BPB
30.5103	30.2572	30.3023	30.1271	30.2803	30.135	29.8901	30.067	29.9563	30.2824	30.0002	29.9665	10	10	10	62.6	62.6	62.6	19.889	0	126.75	12613000000	82	1576700000	10	7	7	9	9	7	8	9	8	8	8	8	Q9Y5S9	Q9Y5S9	RNA-binding protein 8A	RBM8A
25.9821	25.5586	25.6307	25.5276	25.5074	25.6751	25.513	NaN	25.6979	25.652	25.2647	25.2229	6	6	6	10.1	10.1	10.1	93.569	0	8.5984	517860000	28	12043000	6	6	5	5	5	6	3	3	2	3	6	3	Q9Y5T5	Q9Y5T5	Ubiquitin carboxyl-terminal hydrolase 16	USP16
25.9529	25.7698	26.2946	25.9755	25.8517	25.984	26.0261	26.1977	26.1276	26.9122	26.1786	26.1437	4	4	4	16.1	16.1	16.1	34.325	0	4.8509	754930000	17	94366000	3	4	2	3	3	2	3	2	2	3	3	4	Q9Y5U2	Q9Y5U2	Protein TSSC4	TSSC4
26.3265	25.9286	25.8376	25.4481	26.1628	25.9195	24.372	NaN	NaN	NaN	24.034	24.0746	2	2	2	26.6	26.6	26.6	12.347	0	43.644	427380000	11	85477000	2	2	2	2	2	2	2	1	1	1	2	2	Q9Y5U8	Q9Y5U8	Mitochondrial pyruvate carrier 1	MPC1
25.8221	25.549	24.263	23.8399	24.3025	NaN	24.5237	24.3398	23.4609	NaN	NaN	23.9701	5	4	4	11.1	9.5	9.5	86.16	0	63.496	225420000	15	9016600	4	4	3	3	4	2	3	3	2	2	2	4	Q9Y5V3	Q9Y5V3	Melanoma-associated antigen D1	MAGED1
27.1153	27.4216	27.332	27.3431	27.2344	26.9412	27.9495	27.792	28.0423	28.1904	28.0964	28.0277	9	9	9	21	21	21	66.591	0	66.657	2243600000	52	97549000	7	6	5	6	6	4	6	7	7	7	8	7	Q9Y5X1	Q9Y5X1	Sorting nexin-9	SNX9
NaN	NaN	25.5286	NaN	NaN	25.9428	25.7166	25.9428	NaN	NaN	26.0953	NaN	2	2	2	7.7	7.7	7.7	52.569	0	6.1627	338940000	6	15406000	1	1	2	1	1	2	2	2	1	1	2	1	Q9Y5X2	Q9Y5X2	Sorting nexin-8	SNX8
29.9484	30.1202	30.0423	30.1854	30.033	30.1621	29.7579	29.7366	29.691	29.5099	29.7191	29.5589	22	22	21	58.9	58.9	58.9	46.816	0	135.26	10499000000	159	437460000	20	18	20	19	20	21	18	16	18	18	19	17	Q9Y5X3	Q9Y5X3	Sorting nexin-5	SNX5
28.5162	28.1236	28.2832	27.862	28.2233	28.2709	28.3438	28.4852	28.3092	27.9764	28.15	28.4607	4	4	4	32.1	32.1	32.1	28.825	0	67.615	3418400000	47	244170000	4	4	4	3	4	4	4	4	4	4	4	4	Q9Y5Y2	Q9Y5Y2	Cytosolic Fe-S cluster assembly factor NUBP2	NUBP2
NaN	NaN	NaN	NaN	NaN	NaN	25.5832	25.3931	25.2285	NaN	25.275	25.1868	3	3	3	6	6	6	94.769	0.0099731	1.7407	210870000	4	6024900	0	0	0	0	0	0	3	2	2	1	3	2	Q9Y5Y6	Q9Y5Y6	Suppressor of tumorigenicity 14 protein	ST14
27.7025	27.933	27.7684	27.7054	27.6777	27.7043	25.9615	25.869	26.0983	26.482	25.8241	25.9856	6	6	6	32.2	32.2	32.2	22.875	0	12.328	1566400000	27	156640000	6	6	6	6	6	6	4	6	6	5	5	5	Q9Y5Z4	Q9Y5Z4	Heme-binding protein 2	HEBP2
28.7968	28.4309	28.6121	28.4694	28.637	28.5238	28.259	28.3399	28.1066	27.9163	28.5789	28.096	14	14	14	44	44	44	47.47	0	60.74	3714000000	56	132640000	12	12	11	11	10	10	9	9	8	9	7	7	Q9Y606	Q9Y606	tRNA pseudouridine synthase A, mitochondrial	PUS1
25.7746	25.9284	26.177	25.5035	26.3619	26.5605	25.6445	25.7474	25.6138	25.732	25.6974	26.1999	7	6	6	15.7	14	14	82.17	0	13.294	685190000	13	19033000	4	5	6	6	7	7	6	4	5	6	6	4	Q9Y608	Q9Y608	Leucine-rich repeat flightless-interacting protein 2	LRRFIP2
26.8355	26.3598	26.2303	26.7557	26.8007	26.9842	25.9798	25.8425	25.9652	26.0966	NaN	25.7794	6	6	6	10.8	10.8	10.8	126.55	0	24.867	901970000	15	15288000	5	5	5	6	5	6	5	4	2	2	2	3	Q9Y613	Q9Y613	FH1/FH2 domain-containing protein 1	FHOD1
33.1428	33.1422	33.032	33.0999	33.2738	33.0388	32.3837	32.1735	33.0934	33.0186	32.5722	32.578	26	26	26	74.1	74.1	74.1	40.422	0	321.25	86425000000	353	4321200000	24	25	25	24	26	25	25	26	25	26	25	26	Q9Y617	Q9Y617	Phosphoserine aminotransferase	PSAT1
NaN	28.0907	NaN	28.1134	27.8348	NaN	NaN	NaN	NaN	27.5241	NaN	NaN	2	2	2	15	15	15	32.736	0.009245	1.781	1481500000	6	92596000	2	2	2	2	2	1	1	1	1	2	1	1	Q9Y619	Q9Y619	Mitochondrial ornithine transporter 1	SLC25A15
25.1806	25.7893	26.2585	25.6483	25.9729	25.6876	28.8053	28.4493	29.0773	28.9668	29.2237	28.7338	12	12	12	48.5	48.5	48.5	32.583	0	72.47	2925400000	63	182840000	5	4	3	4	5	3	11	10	9	9	10	9	Q9Y624	Q9Y624	Junctional adhesion molecule A	F11R
26.6091	26.6687	26.5089	26.7329	26.4025	26.5386	27.6793	27.1808	27.3573	27.4979	27.4093	27.3499	5	5	5	14.1	14.1	14.1	44.387	0	32.572	1457500000	31	72873000	5	3	3	3	4	3	5	5	5	5	5	4	Q9Y639	Q9Y639	Neuroplastin	NPTN
26.8633	26.9813	27.0265	26.9806	26.8906	27.0429	26.7503	26.5397	26.8062	27.1073	26.6806	26.9366	7	7	7	45.8	45.8	45.8	29.6	0	11.16	1319100000	34	87940000	6	5	4	5	4	5	4	5	5	4	6	5	Q9Y657;Q5JUX0;Q9BPZ2;Q99865	Q9Y657	Spindlin-1	SPIN1
26.8224	26.8969	27.0108	26.8294	26.66	26.7067	26.6479	26.606	NaN	26.3757	NaN	26.7017	4	4	4	18.2	18.2	18.2	36.946	0	29.236	990070000	37	70719000	3	2	2	3	3	4	2	2	1	3	2	2	Q9Y673	Q9Y673	Dolichyl-phosphate beta-glucosyltransferase	ALG5
29.1309	29.0065	29.298	28.9478	29.107	28.9571	28.7362	28.9872	28.9613	29.1576	29.0529	28.9489	13	13	13	59.3	59.3	59.3	29.395	0	72.496	5746800000	102	442060000	11	10	10	12	10	11	8	11	8	10	10	9	Q9Y676	Q9Y676	28S ribosomal protein S18b, mitochondrial	MRPS18B
31.3818	31.2892	31.3281	31.3115	31.5184	31.5495	31.8618	32.0028	31.8845	31.968	32.0197	31.948	41	41	36	64.6	64.6	58.1	97.717	0	323.31	36732000000	392	749640000	35	37	34	35	36	36	36	35	38	37	39	36	Q9Y678	Q9Y678	Coatomer subunit gamma-1	COPG1
26.4742	26.2903	26.2657	26.181	26.0955	26.3092	26.2978	26.5835	26.0962	26.1057	26.0654	26.1488	4	4	4	10.3	10.3	10.3	53.028	0	5.4389	844550000	15	38389000	3	3	3	3	4	3	3	3	4	3	3	3	Q9Y679	Q9Y679	Ancient ubiquitous protein 1	AUP1
30.9403	30.8736	30.8435	30.9523	30.9414	31.0151	31.1654	30.7581	31.518	31.3389	31.523	30.9293	21	21	21	81.8	81.8	81.8	28.772	0	169.88	24236000000	214	1615700000	18	14	16	19	16	18	17	16	20	16	19	18	Q9Y696	Q9Y696	Chloride intracellular channel protein 4	CLIC4
28.0485	28.1248	28.0166	27.8792	27.9133	28.0935	27.4662	27.6294	27.5188	28.1692	27.5307	27.7763	9	9	9	29.3	29.3	29.3	50.195	0	22.619	2675700000	63	102910000	8	8	8	8	9	6	5	7	6	8	4	8	Q9Y697;H0YGN5	Q9Y697	Cysteine desulfurase, mitochondrial	NFS1
27.7009	28.0571	27.8533	28.3277	28.3439	28.1648	28.0584	27.6925	27.8302	27.7095	27.8733	27.7154	7	7	7	58	58	58	22.774	0	18.189	2770500000	36	230870000	4	3	5	3	4	5	6	5	5	4	5	5	Q9Y6A4	Q9Y6A4	Cilia- and flagella-associated protein 20	CFAP20
26.9492	26.7176	27.1911	27.0168	27.1151	27.2558	27.0502	27.2539	26.5757	26.4369	26.2896	27.3103	10	10	10	20.3	20.3	20.3	90.359	0	50.935	1386500000	62	40778000	8	7	7	8	8	7	6	7	4	2	4	8	Q9Y6A5	Q9Y6A5	Transforming acidic coiled-coil-containing protein 3	TACC3
26.9965	27.1155	26.9205	27.2019	26.8744	27.293	26.8401	27.0873	27.2181	27.1137	27.331	27.4138	2	2	2	31.4	31.4	31.4	11.805	0	6.2124	1538600000	19	769280000	2	2	2	2	2	2	2	2	2	2	2	2	Q9Y6A9	Q9Y6A9	Signal peptidase complex subunit 1	SPCS1
28.6745	28.4753	28.6928	28.6683	28.609	28.4061	28.705	28.5015	28.5822	28.2162	28.4635	NaN	8	4	4	57.1	41.4	41.4	22.41	0	56.749	3912300000	29	391230000	8	7	8	8	8	7	7	6	6	8	8	5	Q9Y6B6	Q9Y6B6	GTP-binding protein SAR1b	SAR1B
30.5253	30.5817	30.3037	30.6697	30.5119	30.5426	30.3169	30.0096	30.2544	30.3431	30.4071	30.2147	11	11	11	48.8	48.8	48.8	33.331	0	195.66	15160000000	141	1082900000	10	10	9	8	9	9	10	9	10	8	11	9	Q9Y6C9	Q9Y6C9	Mitochondrial carrier homolog 2	MTCH2
NaN	25.8269	NaN	25.643	25.326	25.6684	NaN	NaN	NaN	NaN	NaN	NaN	4	4	3	3.2	3.2	2.4	208.76	0.00022676	4.4967	320690000	7	3306000	2	3	1	4	4	3	2	1	1	1	1	0	Q9Y6D6	Q9Y6D6	Brefeldin A-inhibited guanine nucleotide-exchange protein 1	ARFGEF1
26.9268	26.6905	26.7605	26.6315	26.2926	26.0083	25.9303	25.9928	25.8911	25.8875	25.8246	25.823	9	9	9	16.6	16.6	16.6	83.066	0	16.247	868250000	17	19295000	9	5	5	6	5	5	6	5	6	5	5	4	Q9Y6D9	Q9Y6D9	Mitotic spindle assembly checkpoint protein MAD1	MAD1L1
28.5229	28.4203	28.2886	28.1258	28.3379	28.3919	29.3489	29.0399	28.9148	29.1264	29.0296	29.0477	14	14	9	48.3	48.3	34.8	49.307	0	64.429	4792400000	108	228210000	11	10	8	11	10	10	12	13	12	12	13	13	Q9Y6E0	Q9Y6E0	Serine/threonine-protein kinase 24;Serine/threonine-protein kinase 24 36 kDa subunit;Serine/threonine-protein kinase 24 12 kDa subunit	STK24
29.7956	29.7329	29.718	29.7874	29.9495	29.8472	30.0602	29.5895	29.6123	29.0338	29.7554	29.2428	23	21	21	57	53.7	53.7	48.162	0	116.52	9589400000	150	355160000	21	21	20	19	21	21	23	22	22	15	19	19	Q9Y6E2	Q9Y6E2	Basic leucine zipper and W2 domain-containing protein 2	BZW2
30.0738	29.9908	30.1071	30.2484	30.096	30.1192	29.2877	29.3065	29.4862	29.5121	29.3403	29.494	25	25	24	56.4	56.4	53.9	56.578	0	134.16	9914100000	120	330470000	23	20	18	20	21	21	19	16	18	17	14	15	Q9Y6G9	Q9Y6G9	Cytoplasmic dynein 1 light intermediate chain 1	DYNC1LI1
28.3485	28.4524	28.8403	28.9953	28.7848	29.0489	27.9363	28.0246	28.5507	28.4324	28.2626	28.5137	4	4	4	33.8	33.8	33.8	15.512	0	52.356	4137100000	56	827430000	4	4	4	4	4	4	4	4	4	4	4	4	Q9Y6H1;Q5T1J5	Q9Y6H1;Q5T1J5	Coiled-coil-helix-coiled-coil-helix domain-containing protein 2;Putative coiled-coil-helix-coiled-coil-helix domain-containing protein CHCHD2P9, mitochondrial	CHCHD2;CHCHD2P9
27.0196	27.6958	27.3545	27.3797	27.2974	27.5987	27.2217	27.5551	27.3619	27.3201	27.58	27.2461	7	7	6	25.7	25.7	23.6	60.293	0	58.859	1863600000	39	124240000	6	6	5	7	7	7	6	6	7	6	5	6	Q9Y6I3	Q9Y6I3	Epsin-1	EPN1
NaN	NaN	NaN	NaN	NaN	NaN	27.199	27.7258	26.7566	27.5769	27.0156	27.6166	9	9	9	24.4	24.4	24.4	58.896	0	24.961	886250000	23	35450000	1	2	0	1	0	0	9	9	6	8	8	9	Q9Y6I4	Q9Y6I4	Ubiquitin carboxyl-terminal hydrolase 3	USP3
26.5591	26.8023	26.5885	26.6839	26.759	26.9199	26.4303	26.851	NaN	25.9011	26.6592	26.6652	4	4	4	18.8	18.8	18.8	34.188	0	16.384	1003500000	33	71677000	3	3	3	4	4	4	3	4	1	3	3	4	Q9Y6I9	Q9Y6I9	Testis-expressed sequence 264 protein	TEX264
26.7491	26.6934	26.929	26.9235	26.9381	26.543	26.8315	26.7027	27.2208	26.9974	26.9259	26.8152	3	3	3	12.5	12.5	12.5	46.553	0	33.797	1294100000	54	117650000	3	3	3	3	3	3	3	3	3	3	3	3	Q9Y6K0	Q9Y6K0	Choline/ethanolaminephosphotransferase 1	CEPT1
NaN	NaN	NaN	NaN	NaN	NaN	27.7142	27.825	27.6377	27.9765	27.5986	27.8324	10	10	10	13.6	13.6	13.6	121.17	0	18.218	1159500000	35	23664000	0	0	0	1	0	1	9	10	7	9	10	10	Q9Y6K5	Q9Y6K5	2-5-oligoadenylate synthase 3	OAS3
25.1703	NaN	26.206	25.977	25.3595	NaN	NaN	NaN	NaN	24.8848	24.8105	24.614	4	4	4	16.2	16.2	16.2	48.197	0	6.7039	346140000	6	13846000	4	2	3	3	4	2	1	1	1	2	3	3	Q9Y6K9	Q9Y6K9	NF-kappa-B essential modulator	IKBKG
27.7985	27.7458	27.7803	27.8057	27.7299	27.7918	28.9489	28.6399	29.287	29.0478	29.0335	28.8883	17	16	16	34.1	31.9	31.9	66.121	0	101.7	4003900000	83	143000000	9	10	12	12	14	14	17	17	16	16	16	16	Q9Y6M1	Q9Y6M1	Insulin-like growth factor 2 mRNA-binding protein 2	IGF2BP2
NaN	25.5317	NaN	NaN	25.7795	26.1414	25.8137	26.0229	27.1532	26.5876	26.9889	26.3334	4	4	4	12.4	12.4	12.4	55.299	0	10.304	711930000	11	37470000	2	3	2	1	3	2	4	3	4	4	4	4	Q9Y6M5	Q9Y6M5	Zinc transporter 1	SLC30A1
NaN	25.5546	25.3653	25.2936	25.3707	NaN	25.6066	26.1148	NaN	NaN	25.5424	26.1809	2	2	2	2.1	2.1	2.1	136.04	0	18.526	550840000	8	9497300	1	2	2	2	2	1	2	2	1	1	2	2	Q9Y6M7	Q9Y6M7	Sodium bicarbonate cotransporter 3	SLC4A7
29.049	29.0688	29.2391	29.1137	29.2107	29.1178	29.4176	29.3267	29.1918	29.6683	29.3755	29.3186	9	9	9	63.7	63.7	63.7	21.831	0	153.74	6780700000	71	753410000	8	7	8	8	8	8	8	9	7	9	9	9	Q9Y6M9	Q9Y6M9	NADH dehydrogenase [ubiquinone] 1 beta subcomplex subunit 9	NDUFB9
26.22	26.1269	NaN	26.3645	26.4786	26.5836	25.8841	NaN	25.5098	NaN	NaN	25.6795	2	2	2	13	13	13	31.43	0	6.5192	692310000	5	46154000	2	2	1	2	2	2	2	1	2	1	1	2	Q9Y6N1	Q9Y6N1	Cytochrome c oxidase assembly protein COX11, mitochondrial	COX11
NaN	NaN	NaN	NaN	NaN	NaN	25.664	NaN	25.7135	NaN	NaN	25.3909	4	4	4	16.7	16.7	16.7	49.96	0	7.1199	224490000	5	7015200	0	0	0	0	0	0	4	1	2	2	3	3	Q9Y6N5;H3BNX3	Q9Y6N5;H3BNX3	Sulfide:quinone oxidoreductase, mitochondrial	SQRDL
NaN	27.5078	NaN	27.7927	27.797	NaN	28.2001	28.3884	28.1547	28.2415	28.3733	28.9228	12	12	9	35	35	28.4	48.108	0	33.038	2506100000	45	108960000	1	3	1	2	2	1	7	9	10	9	10	10	Q9Y6Q5	Q9Y6Q5	AP-1 complex subunit mu-2	AP1M2
27.1859	26.9247	27.047	26.8092	26.6737	26.4764	27.1956	26.8693	27.1286	27.0122	26.7193	27.1683	7	7	7	21.7	21.7	21.7	54.226	0	34.236	1361300000	24	52358000	6	6	6	6	6	6	5	4	6	7	7	6	Q9Y6V7	Q9Y6V7	Probable ATP-dependent RNA helicase DDX49	DDX49
NaN	24.6394	NaN	25.2399	NaN	NaN	NaN	NaN	NaN	25.8668	NaN	NaN	4	4	4	6.5	6.5	6.5	92.651	0.007955	1.8406	278490000	4	5460600	3	3	2	4	3	1	2	3	2	3	1	3	Q9Y6W3	Q9Y6W3	Calpain-7	CAPN7
26.6944	26.6074	26.5508	26.7789	26.537	26.657	27.0542	27.1294	27.3352	27.153	26.9365	27.1939	6	6	5	16.1	16.1	13.5	54.283	0	10.953	1317400000	29	77495000	4	5	5	5	4	3	5	5	5	5	3	5	Q9Y6W5	Q9Y6W5	Wiskott-Aldrich syndrome protein family member 2	WASF2
25.3031	25.3083	25.1935	25.6006	25.4835	25.3601	25.6056	25.4456	25.5611	25.9367	25.2805	25.5454	5	5	5	11.6	11.6	11.6	74.954	0	16.674	484140000	32	17291000	4	4	3	4	3	4	2	3	4	5	3	3	Q9Y6X4	Q9Y6X4	Soluble lamin-associated protein of 75 kDa	FAM169A
NaN	25.0639	25.3083	25.3436	25.4308	25.1298	NaN	25.3548	24.9464	NaN	NaN	25.8072	3	3	3	11.3	11.3	11.3	51.641	0	4.8417	354640000	8	19702000	2	3	2	2	3	2	2	2	3	2	1	2	Q9Y6X5	Q9Y6X5	Bis(5-adenosyl)-triphosphatase ENPP4	ENPP4
26.6984	26.7178	26.7727	26.7501	26.7247	26.4564	26.2916	26.9237	26.2954	26.4355	26.6956	26.6026	7	7	7	11	11	11	117.82	0	14.36	1086200000	20	20888000	5	6	5	5	5	7	4	4	4	6	5	4	Q9Y6X9	Q9Y6X9	MORC family CW-type zinc finger protein 2	MORC2
NaN	NaN	NaN	NaN	28.29	28.1878	27.3424	28.4357	NaN	NaN	27.4919	28.0886	7	7	7	15.4	15.4	15.4	71.729	0	18.616	1988900000	17	64157000	1	1	1	1	7	6	5	3	0	1	5	4	Q9Y6Y0	Q9Y6Y0	Influenza virus NS1A-binding protein	IVNS1ABP
29.3813	29.3145	29.5004	29.5629	29.4012	29.5309	30.1661	30.2406	30.2111	30.3005	30.1881	30.1789	24	24	24	34.6	34.6	34.6	111.08	0	184.92	10346000000	197	258650000	22	21	20	20	21	20	22	22	20	20	21	23	Q9Y6Y8	Q9Y6Y8	SEC23-interacting protein	SEC23IP
26.0676	26.2824	26.1074	25.9912	26.034	26.2315	25.9763	25.5135	25.5748	25.6493	25.8221	25.8673	4	4	4	10.4	10.4	10.4	53.293	0	8.602	688280000	16	28678000	3	4	3	3	4	3	3	3	2	2	2	2	R4GMX3;P35226;Q9UBI1	R4GMX3;P35226	Polycomb complex protein BMI-1	COMMD3-BMI1;BMI1
26.0143	26.3628	26.0008	26.0165	26.1632	26.0748	26.0109	NaN	26.3823	26.084	26.505	25.9935	9	2	0	35.2	14.9	0	29.736	0	5.1199	761030000	12	50736000	7	7	7	8	7	7	7	8	9	7	7	7	S4R3N1	S4R3N1		HSPE1-MOB4
