## Supplementary material for "The mitochondrial HSP90 paralog TRAP1 forms an OXPHOS-regulated tetramer and is involved in maintaining mitochondrial metabolic homeostasis": Table S7

### Sheet: Summary
LFQ intensity WT (293T) glc+pyr+gln	LFQ intensity TRAP1 KO (293T) glc+pyr+gln	LFQ intensity WT (293T) gal+pyr	LFQ intensity TRAP1 KO (293T) gal+pyr	LFQ intensity WT (293T) gln only	LFQ intensity TRAP1 KO (293T) gln only	LFQ intensity WT (HCT116) glc+pyr+gln	LFQ intensity TRAP1 KO (HCT116) glc+pyr+gln	LFQ intensity WT (HCT116) gal+pyr	LFQ intensity TRAP1 KO (HCT116) gal+pyr	LFQ intensity WT (HCT116) gln only	LFQ intensity TRAP1 KO (HCT116) gln only	Peptides	Razor + unique peptides	Unique peptides	Sequence coverage [%]	Unique + razor sequence coverage [%]	Unique sequence coverage [%]	Mol. weight [kDa]	Q-value	Score	Intensity	MS/MS Count	iBAQ	Peptides WT (293T) glc+pyr+gln	Peptides TRAP1 KO (293T) glc+pyr+gln	Peptides WT (293T) gal+pyr	Peptides TRAP1 KO (293T) gal+pyr	PeptidesWT (293T) gln only	Peptides TRAP1 KO (293T) gln only	PeptidesWT (HCT116) glc+pyr+gln	Peptides TRAP1 KO (HCT116) glc+pyr+gln	Peptides WT (HCT116) gal+pyr	Peptides TRAP1 KO (HCT116) gal+pyr	Peptides WT (HCT116) gln only	Peptides TRAP1 KO (HCT116) gln only	Protein IDs	Majority protein IDs	Protein names	Gene names
31.8721	31.8313	31.9106	31.7191	31.8845	31.6353	35.1599	35.4456	35.1989	35.6288	35.2114	35.6727	348	348	337	70	70	68.9	531.78	0	323.31	250410000000	2219	863470000	140	133	141	124	137	127	308	314	311	321	309	322	Q15149	Q15149	Plectin	PLEC
34.6358	34.6957	34.7239	34.83	34.7321	34.829	34.6105	34.5562	34.7794	34.7931	34.7952	34.6624	234	234	234	62.4	62.4	62.4	469.08	0	323.31	299090000000	2379	1359500000	214	210	215	212	210	208	215	205	207	207	213	211	P78527	P78527	DNA-dependent protein kinase catalytic subunit	PRKDC
33.8128	33.8821	33.8563	33.9398	33.9242	33.985	33.6612	33.6268	33.7251	33.5622	33.7467	33.6763	229	229	229	61	61	61	532.4	0	323.31	157510000000	1985	612880000	208	200	205	202	208	206	188	198	198	188	191	190	Q14204	Q14204	Cytoplasmic dynein 1 heavy chain 1	DYNC1H1
34.8627	34.7687	34.719	34.6793	34.9344	34.8227	36.0318	36.0874	35.8523	35.4781	36.0138	35.9008	160	160	160	72.8	72.8	72.8	273.42	0	323.31	501170000000	2193	4009300000	147	137	139	138	143	143	152	150	153	144	148	149	P49327	P49327	Fatty acid synthase;[Acyl-carrier-protein] S-acetyltransferase;[Acyl-carrier-protein] S-malonyltransferase;3-oxoacyl-[acyl-carrier-protein] synthase;3-oxoacyl-[acyl-carrier-protein] reductase;3-hydroxyacyl-[acyl-carrier-protein] dehydratase;Enoyl-[acyl-carrier-protein] reductase;Oleoyl-[acyl-carrier-protein] hydrolase	FASN
34.1578	34.1286	34.1537	34.2461	34.1192	34.1712	35.4255	35.2826	35.5163	35.3771	35.5803	35.48	184	184	155	71.5	71.5	63	226.53	0	323.31	346390000000	2262	3330700000	155	148	148	147	155	148	166	169	172	169	167	169	P35579;P12883;P13535;Q9Y623;P13533;P12882;Q9UKX2	P35579	Myosin-9	MYH9
28.074	28.3841	28.0364	28.2636	27.9705	28.1353	32.8848	31.6839	33.1624	32.8081	32.8945	32.2926	156	156	155	50.7	50.7	50.5	629.09	0	323.31	38620000000	613	102710000	20	19	16	20	13	16	131	105	141	125	126	120	Q09666	Q09666	Neuroblast differentiation-associated protein AHNAK	AHNAK
32.9046	32.9549	32.8546	32.9146	32.8674	32.8613	32.5848	32.3018	32.4342	32.189	32.4138	32.2176	141	141	141	66.2	66.2	66.2	284.54	0	323.31	72221000000	1153	505040000	121	124	116	119	123	123	118	99	111	105	117	102	Q13813	Q13813	Spectrin alpha chain, non-erythrocytic 1	SPTAN1
33.5794	33.6598	33.6044	33.7543	33.6798	33.8043	34.8013	34.8102	34.8509	34.8407	34.9949	34.9302	148	148	137	67.2	67.2	64.8	280.74	0	323.31	236600000000	1838	1765700000	124	126	124	126	123	124	137	139	142	138	134	136	P21333	P21333	Filamin-A	FLNA
32.5375	32.6547	32.4915	32.535	32.5005	32.6394	32.9664	32.9453	33.3097	33.3054	33.2103	33.0557	132	123	120	66.4	64.1	62.9	278.16	0	323.31	83302000000	1228	586630000	111	113	112	110	112	113	115	116	121	121	116	119	O75369	O75369	Filamin-B	FLNB
32.3994	32.4014	32.3956	32.3933	32.4046	32.296	32.7974	32.9775	32.7989	32.9124	32.8046	32.8867	119	119	119	58.6	58.6	58.6	292.75	0	323.31	70339000000	996	428890000	110	107	104	104	109	106	112	110	109	106	112	112	Q92616	Q92616	Translational activator GCN1	GCN1L1
34.5429	34.6154	34.6209	34.6403	34.6947	34.6734	35.2411	35.0793	35.2398	35.0677	35.255	35.0571	136	136	113	79.4	79.4	68.7	191.61	0	323.31	343560000000	1757	3817300000	121	123	121	117	122	122	124	127	128	126	126	126	Q00610	Q00610	Clathrin heavy chain 1	CLTC
33.716	33.8199	33.7505	33.7531	33.6755	33.7518	33.3877	33.3895	33.2611	33.2206	33.2734	33.3319	112	112	111	66.4	66.4	66.1	244.5	0	323.31	133230000000	1105	1129100000	104	102	103	101	104	101	98	96	94	91	95	97	O75643	O75643	U5 small nuclear ribonucleoprotein 200 kDa helicase	SNRNP200
32.9692	33.0963	33.0055	33.1469	33.0935	33.1883	32.9605	32.7952	32.8486	32.611	32.9953	32.7694	121	121	111	68.7	68.7	64.4	269.76	0	323.31	89661000000	1098	674150000	112	111	109	113	111	112	107	104	103	102	103	103	Q9Y490	Q9Y490	Talin-1	TLN1
33.3693	33.3406	33.2214	33.2833	33.2775	33.2273	32.9275	32.9272	32.8149	32.7874	32.8086	32.8757	110	110	110	61.8	61.8	61.8	273.6	0	323.31	97124000000	1066	764750000	104	100	97	99	95	98	94	92	90	90	92	88	Q6P2Q9	Q6P2Q9	Pre-mRNA-processing-splicing factor 8	PRPF8
31.9701	31.9284	31.9583	31.949	32.0384	32.0484	30.4046	30.7378	30.067	30.5138	29.8237	30.2584	108	108	108	38.5	38.5	38.5	481.89	0	323.31	30045000000	522	163290000	99	98	94	92	97	96	59	59	42	56	30	47	Q7Z6Z7	Q7Z6Z7	E3 ubiquitin-protein ligase HUWE1	HUWE1
33.8723	33.8064	33.9841	33.901	33.9648	33.8217	34.2282	34.3362	34.3025	34.4668	34.2321	34.4016	106	106	106	77.4	77.4	77.4	157.9	0	323.31	196280000000	1228	2180900000	97	94	97	97	99	97	100	99	97	97	98	98	P42704;Q9NP80	P42704	Leucine-rich PPR motif-containing protein, mitochondrial	LRPPRC
34.1562	34.0121	34.2359	34.1602	34.2364	34.1572	33.7463	33.6842	34.0381	33.9844	34.0096	33.8123	105	105	105	70.8	70.8	70.8	170.59	0	323.31	185730000000	1295	2265000000	93	95	97	100	97	100	97	90	99	92	91	89	P07814	P07814	Bifunctional glutamate/proline--tRNA ligase;Glutamate--tRNA ligase;Proline--tRNA ligase	EPRS
32.3816	32.4448	32.3436	32.3731	32.3083	32.3758	32.2282	32.0323	32.0843	31.829	31.9888	31.8628	110	110	105	58.4	58.4	56.1	274.61	0	323.31	53454000000	946	376430000	96	98	98	95	101	90	97	90	89	86	85	83	Q01082;P11277	Q01082	Spectrin beta chain, non-erythrocytic 1	SPTBN1
30.5287	30.5728	30.2336	30.3529	30.5587	30.5266	32.3005	31.9515	31.428	30.6516	31.0689	31.3433	99	99	99	45	45	45	358.69	0	323.31	25682000000	535	143480000	68	60	53	55	70	66	96	89	85	61	78	79	P46013	P46013	Antigen KI-67	MKI67
31.6546	31.8819	31.677	31.9731	31.6419	31.8379	31.9762	31.7738	31.8951	31.6703	31.8345	31.7181	94	94	94	57.7	57.7	57.7	238.26	0	323.31	39573000000	698	335360000	75	77	73	78	72	79	78	74	77	72	74	70	Q14980	Q14980	Nuclear mitotic apparatus protein 1	NUMA1
33.1504	33.1607	33.0917	33.1336	33.1448	33.088	33.4413	33.3919	33.2923	33.1006	33.3135	33.2395	92	92	92	55.7	55.7	55.7	166.57	0	323.31	106080000000	846	1828900000	76	79	72	74	75	79	83	78	79	69	77	75	Q14152	Q14152	Eukaryotic translation initiation factor 3 subunit A	EIF3A
35.527	35.6095	35.5708	35.6364	35.5469	35.6382	33.5909	33.4147	33.4858	33.503	33.4416	33.4706	91	91	91	73	73	73	113.08	0	323.31	342540000000	1291	6716400000	84	87	86	88	86	88	80	80	72	72	78	72	P09874	P09874	Poly [ADP-ribose] polymerase 1	PARP1
32.439	32.4587	32.3343	32.392	32.4497	32.4656	31.9145	31.9218	31.9345	31.9127	31.833	31.8421	90	90	90	43.6	43.6	43.6	267.29	0	323.31	51991000000	860	481400000	77	81	75	78	75	81	72	75	76	68	69	69	P12270	P12270	Nucleoprotein TPR	TPR
36.3006	36.3015	36.214	36.3141	36.2794	36.2644	36.7287	36.7739	36.5751	36.6758	36.6434	36.6646	92	92	90	84.3	84.3	83.1	95.337	0	323.31	1031300000000	1626	22918000000	82	82	81	81	81	83	84	85	89	81	85	84	P13639	P13639	Elongation factor 2	EEF2
32.7484	32.8793	32.7992	32.9662	32.7593	32.8778	31.1522	30.7938	31.1115	30.8767	31.106	30.7344	115	94	90	60.1	51.3	49.7	229	0	323.31	52897000000	682	518600000	109	106	106	103	101	106	87	78	74	75	78	69	P35580	P35580	Myosin-10	MYH10
32.7599	32.8594	32.8785	32.9821	32.8514	33.0139	33.6803	33.4854	33.8905	33.7306	33.7926	33.5613	93	93	90	69.5	69.5	68	189.25	0	323.31	117830000000	1042	1419600000	77	76	77	77	76	79	84	83	90	85	88	82	P46940	P46940	Ras GTPase-activating-like protein IQGAP1	IQGAP1
32.8752	32.8148	32.939	32.8212	32.8812	32.7632	32.845	32.9964	32.8567	32.7036	32.8769	32.919	88	88	87	61.9	61.9	61.6	242.98	0	323.31	82636000000	801	802290000	81	79	81	79	79	80	79	80	77	77	79	78	P27708	P27708	CAD protein;Glutamine-dependent carbamoyl-phosphate synthase;Aspartate carbamoyltransferase;Dihydroorotase	CAD
25.1276	NaN	NaN	NaN	24.7168	NaN	31.3566	32.0657	32.0939	31.2651	32.4246	31.6042	84	84	83	51.5	51.5	50.8	234.71	0	323.31	20114000000	396	162210000	2	0	1	0	2	1	73	72	72	70	77	74	Q9NZM1	Q9NZM1	Myoferlin	MYOF
27.0532	28.7967	26.4484	28.8599	27.7279	28.952	31.6554	31.6223	31.9888	31.8375	32.3379	31.8752	94	82	82	49.5	46.4	46.4	291.02	0	323.31	22692000000	387	150280000	27	38	24	37	29	41	80	81	85	81	82	76	Q14315	Q14315	Filamin-C	FLNC
32.783	32.7403	32.9569	32.9868	32.7897	32.8119	33.4889	33.2233	33.7939	33.5965	33.6416	33.5119	81	81	81	71.5	71.5	71.5	123.8	0	323.31	106510000000	766	1420100000	64	69	68	68	65	66	71	72	76	73	71	71	P18206	P18206	Vinculin	VCL
34.3825	34.3426	34.4361	34.3776	34.4018	34.3993	33.9723	33.9967	33.9346	33.9138	33.8736	33.8939	80	80	80	64.9	64.9	64.9	140.96	0	323.31	206260000000	1001	3381300000	73	74	73	74	73	76	72	72	76	69	69	65	Q08211	Q08211	ATP-dependent RNA helicase A	DHX9
30.0547	29.9255	29.8137	29.9648	30.2126	30.0229	34.2514	32.7771	33.8133	32.4794	34.1355	32.8596	79	79	79	54.3	54.3	54.3	191.48	0	323.31	75127000000	711	905140000	34	32	32	32	38	35	76	70	74	63	78	68	Q02952	Q02952	A-kinase anchor protein 12	AKAP12
33.0266	33.1209	33.1268	33.1572	33.0209	33.0543	32.7814	32.7092	32.6245	32.5763	32.6739	32.6971	78	78	78	63.5	63.5	63.5	145.83	0	323.31	85106000000	885	1372700000	76	73	73	74	71	74	73	73	71	67	70	72	O75533	O75533	Splicing factor 3B subunit 1	SF3B1
35.8422	35.6919	35.8076	35.7646	35.7957	35.7605	35.8672	35.9451	36.2023	36.1786	36.0129	36.0807	76	76	76	90.1	90.1	90.1	61.054	0	323.31	701930000000	1589	21935000000	70	69	68	70	69	71	71	71	76	72	71	71	P10809	P10809	60 kDa heat shock protein, mitochondrial	HSPD1
31.0035	30.4245	31.0551	30.4455	30.9078	30.4834	30.0931	29.5959	29.866	29.5608	29.5969	29.3839	76	76	76	21.1	21.1	21.1	632.81	0	275.41	14419000000	256	51131000	69	52	62	56	67	53	47	32	32	26	35	20	Q9NU22;REV__P21359	Q9NU22	Midasin	MDN1
33.6761	33.605	33.7482	33.7332	33.7706	33.6679	33.7139	33.7581	33.6453	33.7651	33.828	33.7558	78	78	74	86.9	86.9	83.2	94.33	0	323.31	148940000000	907	2978700000	65	67	66	69	68	67	65	64	71	69	65	64	P34932	P34932	Heat shock 70 kDa protein 4	HSPA4
33.1295	33.0339	33.1572	33.089	33.2313	33.2013	32.9285	32.791	33.2084	33.1446	33.2879	32.9569	72	72	72	69.7	69.7	69.7	144.5	0	323.31	97467000000	798	1680500000	66	65	67	62	66	65	65	65	68	64	66	67	P41252	P41252	Isoleucine--tRNA ligase, cytoplasmic	IARS
30.0549	30.0718	29.5445	29.4028	29.918	29.3956	31.0348	30.8877	29.662	29.5733	30.3565	30.3004	71	71	71	32.9	32.9	32.9	331.77	0	253.9	12460000000	310	76441000	54	49	45	32	53	43	61	57	36	39	52	51	P15924	P15924	Desmoplakin	DSP
34.829	34.8053	34.8695	34.7824	34.8653	34.8266	34.2002	34.0416	34.2598	34.1782	34.2882	34.1013	68	68	68	84.6	84.6	84.6	117.85	0	323.31	268770000000	913	4977200000	67	65	60	64	64	64	64	62	64	62	63	60	P22314	P22314	Ubiquitin-like modifier-activating enzyme 1	UBA1
29.9477	30.1504	30.1066	30.2766	30.0335	30.1809	30.8739	30.6475	30.8831	30.7913	30.875	30.7537	68	68	68	21.5	21.5	21.5	573.83	0	323.31	16019000000	404	67026000	44	45	47	50	47	59	59	56	56	59	63	58	Q5T4S7	Q5T4S7	E3 ubiquitin-protein ligase UBR4	UBR4
33.6868	33.6483	33.541	33.5274	33.639	33.6305	33.0738	32.8465	33.0101	32.8379	33.034	32.7405	68	68	68	81.2	81.2	81.2	102	0	323.31	114290000000	786	2156400000	63	63	60	63	62	63	63	59	60	55	59	59	Q7KZF4	Q7KZF4	Staphylococcal nuclease domain-containing protein 1	SND1
29.2732	29.3267	29.3302	29.3183	29.2679	29.2283	30.1272	29.8188	30.126	30.0242	30.2595	29.956	69	68	68	14.5	14.4	14.4	838.3	0	223.35	9413800000	241	22202000	36	37	35	36	36	37	50	49	49	44	52	48	Q9UPN3	Q9UPN3	Microtubule-actin cross-linking factor 1, isoforms 1/2/3/5	MACF1
34.0801	34.1469	34.1993	34.3349	34.6958	35.1037	34.7053	34.6242	34.7392	34.8644	35.438	34.8151	70	67	67	74.7	72.4	72.4	92.468	0	323.31	298480000000	936	7462000000	63	64	62	63	63	66	62	64	67	61	65	62	P14625;Q58FF3	P14625	Endoplasmin	HSP90B1
34.2403	34.2888	34.2996	34.2751	34.3504	34.4101	33.6668	33.6256	33.7957	33.7417	33.8629	33.8424	67	67	67	78	78	78	89.321	0	323.31	190190000000	931	4226500000	61	63	65	64	65	65	63	62	65	58	60	59	P55072	P55072	Transitional endoplasmic reticulum ATPase	VCP
32.0327	31.8171	32.0618	31.7941	32.1903	31.9241	33.1741	32.7539	33.2009	32.7761	33.2229	32.867	66	66	66	63.1	63.1	63.1	140.47	0	323.31	68412000000	647	1159500000	59	56	53	54	54	55	64	61	61	60	63	58	P26640	P26640	Valine--tRNA ligase	VARS
31.0551	31.0517	31.1153	31.2026	31.1088	31.0906	30.9738	30.9601	30.6643	30.5432	30.6465	30.6797	66	66	66	39	39	39	225.49	0	223.33	21895000000	389	206550000	56	57	58	58	59	56	55	55	51	46	51	53	Q14008	Q14008	Cytoskeleton-associated protein 5	CKAP5
31.4335	31.3943	31.4457	31.4853	31.4359	31.4064	30.4848	30.3239	30.2268	30.1664	30.3507	30.2864	66	66	66	55.6	55.6	55.6	143.23	0	226.32	22911000000	368	318210000	62	59	59	57	54	59	52	46	43	38	47	40	Q14683	Q14683	Structural maintenance of chromosomes protein 1A	SMC1A
32.8025	32.9302	32.7845	32.9393	32.9624	32.9246	32.911	32.8661	32.7886	32.6662	32.8088	32.7396	65	65	65	68.8	68.8	68.8	126.97	0	323.31	82140000000	584	1493500000	60	54	58	59	58	58	59	60	59	57	57	57	Q16531	Q16531	DNA damage-binding protein 1	DDB1
32.4561	32.3665	32.5236	32.4388	32.5191	32.4689	32.1017	32.1428	32.2591	32.3874	32.3311	32.2453	65	65	65	59.6	59.6	59.6	134.46	0	323.31	58296000000	515	940250000	58	58	58	59	59	61	59	58	57	53	57	54	Q9P2J5	Q9P2J5	Leucine--tRNA ligase, cytoplasmic	LARS
33.674	33.5977	33.5868	33.596	33.6586	33.6563	33.3884	33.1632	33.3922	32.9614	33.5275	33.203	64	64	64	69.5	69.5	69.5	120.84	0	323.31	126750000000	701	2148300000	59	59	56	56	58	59	59	53	59	52	56	55	P53396	P53396	ATP-citrate synthase	ACLY
32.3982	32.4062	32.3912	32.4365	32.4804	32.4777	32.3732	32.4052	32.504	32.4848	32.5909	32.4627	64	64	64	61.2	61.2	61.2	138.34	0	323.31	61920000000	607	884570000	55	55	55	57	56	56	51	56	55	53	54	57	P53621	P53621	Coatomer subunit alpha;Xenin;Proxenin	COPA
30.9976	31.0909	30.9964	30.9635	30.9979	31.0456	30.6472	30.7024	30.5895	30.8171	30.5472	30.6665	64	64	64	55.2	55.2	55.2	156.27	0	323.31	20549000000	429	247570000	60	51	56	54	56	56	51	46	40	49	48	43	Q86UP2	Q86UP2	Kinectin	KTN1
32.8744	32.8716	32.9505	33.0251	32.9276	32.8535	32.6154	32.8072	32.8518	32.9782	32.7393	32.8254	68	68	64	70.7	70.7	69.2	136.37	0	323.31	81894000000	698	1320900000	63	61	60	60	61	59	59	58	59	65	58	56	Q86VP6	Q86VP6	Cullin-associated NEDD8-dissociated protein 1	CAND1
33.5206	33.4159	33.4323	33.3061	33.4334	33.2269	33.3415	33.3412	33.2073	33.1537	33.1576	33.3497	66	66	64	72.3	72.3	70.4	87.343	0	323.31	113800000000	936	2844900000	61	60	64	60	61	59	60	63	59	62	60	61	Q9NR30	Q9NR30	Nucleolar RNA helicase 2	DDX21
32.9346	32.8868	32.9103	32.9491	32.9793	32.9855	32.7201	32.5757	32.7914	32.6932	32.7914	32.6569	64	64	64	59	59	59	119.91	0	323.31	81126000000	592	1502300000	57	58	61	59	62	61	57	56	56	59	59	54	Q9Y5B9	Q9Y5B9	FACT complex subunit SPT16	SUPT16H
30.9792	31.151	31.0172	31.0947	30.882	31.0478	34.0772	33.9633	34.3928	34.4576	34.3393	34.4262	65	65	63	71.8	71.8	70.6	74.139	0	323.31	119060000000	581	2903900000	35	37	36	34	30	37	59	59	63	63	60	59	P02545	P02545	Prelamin-A/C;Lamin-A/C	LMNA
32.4864	32.4613	32.3535	32.5219	32.3023	32.456	36.2325	36.0652	36.3344	36.0919	36.4296	36.1943	79	79	63	79.4	79.4	65.4	69.412	0	323.31	455450000000	878	14233000000	47	50	44	50	48	51	70	67	79	70	70	68	P15311	P15311	Ezrin	EZR
31.065	31.0867	31.1547	31.0818	31.1835	31.1591	31.3053	31.5038	31.2761	31.3881	31.3458	31.4409	93	93	63	40.8	40.8	29.2	358.2	0	323.31	26961000000	637	143410000	79	75	74	77	79	71	80	80	76	74	78	79	P49792;P0DJD0;P0DJD1	P49792	E3 SUMO-protein ligase RanBP2	RANBP2
35.0855	35.1397	35.0763	35.1016	35.1272	35.1747	34.7038	34.7028	34.6849	34.6313	34.6323	34.6544	63	63	63	62.7	62.7	62.7	90.583	0	323.31	344060000000	965	9299000000	59	57	55	57	55	57	55	56	58	52	55	55	Q00839	Q00839	Heterogeneous nuclear ribonucleoprotein U	HNRNPU
31.3783	31.3028	31.5141	31.3972	30.9573	30.6444	31.5305	31.5519	31.7567	31.8137	30.8735	31.5444	63	63	63	47.9	47.9	47.9	208.7	0	323.31	29343000000	412	308870000	55	52	55	53	46	43	50	51	51	53	44	50	Q14690	Q14690	Protein RRP5 homolog	PDCD11
34.4006	34.4654	34.4371	34.4815	34.4741	34.5604	34.8436	34.7762	34.9412	34.8527	34.7512	34.7301	62	62	62	83.2	83.2	83.2	82.704	0	323.31	290890000000	1125	7655000000	59	58	57	58	57	59	59	58	60	57	59	60	P13010	P13010	X-ray repair cross-complementing protein 5	XRCC5
32.5046	32.5439	32.5593	32.6058	32.8205	32.8948	33.0425	32.7739	33.3349	33.286	33.6594	33.0726	62	62	62	75.1	75.1	75.1	106.81	0	323.31	88541000000	641	1736100000	54	51	53	54	53	55	55	52	57	58	57	56	P49588	P49588	Alanine--tRNA ligase, cytoplasmic	AARS
32.6092	32.5936	32.2895	32.3148	32.3897	32.4261	32.4056	32.3077	31.8971	31.8676	32.1191	32.0491	81	81	62	57	57	45	218	0	323.31	56061000000	738	629900000	77	75	73	70	75	75	73	68	71	63	71	68	Q14839;Q12873	Q14839	Chromodomain-helicase-DNA-binding protein 4	CHD4
32.1498	31.2763	32.1206	31.343	31.9148	30.753	31.1419	31.4772	31.2706	31.4998	31.2036	31.552	62	62	62	50.8	50.8	50.8	148.85	0	323.31	32697000000	581	473880000	58	52	58	54	57	49	55	56	53	50	54	55	Q9BQG0	Q9BQG0	Myb-binding protein 1A	MYBBP1A
34.1226	34.1578	34.1904	34.2144	34.1141	34.2233	34.5015	34.5066	34.5478	34.6397	34.4438	34.471	61	61	61	77.8	77.8	77.8	69.842	0	323.31	230910000000	780	7215900000	50	55	54	55	55	57	57	56	57	56	53	56	P12956	P12956	X-ray repair cross-complementing protein 6	XRCC6
32.1667	32.27	32.2982	32.3882	32.2998	32.3802	32.2324	32.1375	32.3209	32.3865	32.3112	32.2143	61	61	61	69	69	69	83.677	0	323.31	55333000000	608	1257600000	53	54	51	56	50	55	56	53	54	50	54	52	Q16891	Q16891	MICOS complex subunit MIC60	IMMT
33.5282	33.5734	33.703	33.6951	33.6196	33.6517	32.8897	32.9175	32.9349	33.001	33.0112	32.9095	61	61	60	82.2	82.2	81.2	101.56	0	323.31	114580000000	704	2203500000	57	58	56	58	57	59	54	55	54	54	54	55	P11586	P11586	C-1-tetrahydrofolate synthase, cytoplasmic;Methylenetetrahydrofolate dehydrogenase;Methenyltetrahydrofolate cyclohydrolase;Formyltetrahydrofolate synthetase;C-1-tetrahydrofolate synthase, cytoplasmic, N-terminally processed	MTHFD1
32.825	32.8862	32.7779	32.8496	32.7956	32.8482	32.4034	32.356	32.3013	32.2092	32.3169	32.2376	62	60	60	76.2	75.2	75.2	109.43	0	323.31	68951000000	652	1352000000	61	58	55	58	59	58	56	53	52	50	53	51	Q15029	Q15029	116 kDa U5 small nuclear ribonucleoprotein component	EFTUD2
31.205	30.969	31.1656	31.0596	31.2849	30.9877	30.8675	31.0245	30.9266	31.0653	31.0449	31.1967	60	60	60	47.4	47.4	47.4	204.29	0	323.31	23818000000	415	256110000	57	58	58	55	57	55	55	53	55	51	54	53	Q5VYK3	Q5VYK3	Proteasome-associated protein ECM29 homolog	ECM29
31.4958	31.1634	31.2316	31.1872	31.3217	31.1634	31.2147	31.3161	31.2825	31.2269	31.3251	31.305	60	60	60	42	42	42	242.37	0	323.31	27346000000	445	239870000	55	53	56	55	55	53	53	51	50	53	53	50	Q9H583	Q9H583	HEAT repeat-containing protein 1;HEAT repeat-containing protein 1, N-terminally processed	HEATR1
31.6312	31.3332	31.8148	31.4391	31.6564	31.3814	30.4572	30.3527	30.1157	29.8561	30.1776	30.1687	60	60	60	48.1	48.1	48.1	147.18	0	323.31	23434000000	401	330060000	55	55	53	51	56	52	44	42	41	34	41	41	Q9NTJ3	Q9NTJ3	Structural maintenance of chromosomes protein 4	SMC4
34.0121	34.1127	34.247	34.4797	35.2531	35.619	34.8852	35.4311	35.4193	36.0847	36.495	36.1669	60	59	59	62.4	62.4	62.4	72.332	0	323.31	468640000000	1014	15621000000	49	49	45	54	52	57	56	56	57	56	58	58	P11021	P11021	78 kDa glucose-regulated protein	HSPA5
32.5517	32.6509	32.6131	32.6515	32.6521	32.7242	33.3435	33.2728	33.2597	32.9588	33.161	33.2315	59	59	59	79.4	79.4	79.4	100.2	0	323.31	88023000000	740	1796400000	57	54	51	55	52	52	55	58	55	52	56	58	Q13200	Q13200	26S proteasome non-ATPase regulatory subunit 2	PSMD2
31.4962	31.5422	31.6291	31.6554	31.5326	31.5936	30.811	30.4811	30.3724	30.4322	30.5482	30.4876	59	59	59	53.4	53.4	53.4	141.54	0	323.31	25301000000	448	389240000	55	56	53	55	53	54	44	45	43	39	40	42	Q9UQE7	Q9UQE7	Structural maintenance of chromosomes protein 3	SMC3
35.4203	35.5424	35.5635	35.6091	35.5592	35.6218	36.3878	36.3846	36.2198	36.0572	36.2084	36.2394	83	62	58	71	57.8	56.6	84.659	0	323.31	714260000000	1337	21644000000	68	69	68	68	67	69	75	76	81	72	72	71	P07900;Q14568;Q58FG1	P07900	Heat shock protein HSP 90-alpha	HSP90AA1
33.2353	33.2323	33.2306	33.3107	33.1792	33.2674	33.2588	33.0681	33.3427	33.2998	33.3526	33.2724	58	58	58	74	74	74	107.77	0	323.31	108180000000	674	2253700000	56	55	54	55	54	54	52	53	52	54	53	52	P22102	P22102	Trifunctional purine biosynthetic protein adenosine-3;Phosphoribosylamine--glycine ligase;Phosphoribosylformylglycinamidine cyclo-ligase;Phosphoribosylglycinamide formyltransferase	GART
30.9704	30.76	30.4011	30.2245	30.6806	30.4774	30.7146	30.8243	29.3434	29.289	29.8746	30.1794	58	58	58	40.5	40.5	40.5	183.16	0	203.9	15379000000	277	202350000	55	53	48	46	50	47	48	48	31	26	41	43	P26358	P26358	DNA (cytosine-5)-methyltransferase 1	DNMT1
33.4803	33.4447	33.6289	33.4773	33.4954	33.4834	33.33	33.4896	33.5786	33.5625	33.4279	33.5425	58	58	58	73.1	73.1	73.1	62.639	0	323.31	127710000000	774	3648800000	53	53	54	55	54	53	53	52	55	52	54	50	P31948	P31948	Stress-induced-phosphoprotein 1	STIP1
34.4249	34.4445	34.4017	34.3542	34.3103	34.3132	33.7107	33.8472	33.8632	33.9552	33.7638	33.9456	58	58	58	83.7	83.7	83.7	77.515	0	323.31	202010000000	684	4298100000	55	54	57	56	56	54	53	54	53	55	52	56	P52272	P52272	Heterogeneous nuclear ribonucleoprotein M	HNRNPM
33.416	33.9407	33.352	33.8676	33.4566	33.909	34.0214	33.961	34.1163	34.0433	34.2524	34.1945	58	58	58	74.6	74.6	74.6	106.87	0	323.31	169750000000	888	3947700000	51	53	51	53	52	53	54	51	55	52	52	55	Q14697	Q14697	Neutral alpha-glucosidase AB	GANAB
33.5821	33.6842	33.7369	33.8053	33.6335	33.7711	35.2296	34.5671	35.3016	34.5409	35.41	34.7154	85	85	57	83.4	83.4	66.7	104.85	0	323.31	259800000000	1089	4723700000	71	65	70	69	66	69	74	76	82	75	78	76	O43707;Q08043	O43707	Alpha-actinin-4	ACTN4
35.5037	35.247	34.5092	34.6649	33.0739	35.229	21.1474	22.2762	25.9258	22.3568	21.9745	21.9245	66	62	57	88.2	85	77.7	53.651	0	323.31	172000000000	499	5058900000	63	64	63	63	60	65	8	6	6	6	9	7	P08670;P17661	P08670	Vimentin	VIM
33.0881	33.1107	33.2398	33.3799	34.2823	34.635	33.3762	33.3058	33.4073	33.3843	34.2371	33.5412	58	58	57	66.5	66.5	66.5	72.932	0	323.31	147260000000	680	3875300000	49	48	49	47	53	56	52	50	49	46	51	48	P13667	P13667	Protein disulfide-isomerase A4	PDIA4
31.9026	32.0051	31.7451	31.9211	31.7993	31.9896	32.7114	32.5153	32.6572	32.435	32.589	32.5318	57	57	57	57.9	57.9	57.9	121	0	323.31	55023000000	609	859740000	46	49	49	50	50	50	52	52	53	51	51	51	P27816	P27816	Microtubule-associated protein 4	MAP4
33.9882	33.9024	33.984	33.9075	34.0666	34.0499	33.8463	34.0894	34.1788	34.3956	34.1374	34.3016	57	57	57	67.3	67.3	67.3	73.68	0	323.31	195100000000	839	5134200000	51	50	51	51	52	53	51	56	56	52	51	53	P38646	P38646	Stress-70 protein, mitochondrial	HSPA9
32.3469	32.2771	32.4897	32.4743	32.4663	32.4807	32.1529	32.2776	32.1992	32.3917	32.2478	32.3309	57	57	57	74.7	74.7	74.7	75.378	0	323.31	57554000000	544	1555500000	53	53	51	54	53	50	51	51	52	48	50	48	P54136	P54136	Arginine--tRNA ligase, cytoplasmic	RARS
32.9207	32.8602	32.9018	33.0089	32.983	33.0212	32.6399	32.6596	32.6843	32.657	32.7002	32.5902	56	56	56	64.9	64.9	64.9	123.38	0	323.31	79736000000	584	1504500000	53	52	50	50	51	52	44	47	48	46	50	48	O14980	O14980	Exportin-1	XPO1
32.6852	32.5263	32.6853	32.5858	32.6653	32.6766	31.0695	31.1257	30.9161	30.7153	30.948	30.9167	56	56	56	69.3	69.3	69.3	144.73	0	323.31	46851000000	474	807780000	53	52	53	53	50	54	44	41	38	40	40	39	O15067	O15067	Phosphoribosylformylglycinamidine synthase	PFAS
36.6718	36.6348	36.6117	36.6653	36.6133	36.5768	37.6172	37.4727	37.2335	37.0064	37.2916	37.2979	85	85	56	78.3	78.3	59.3	83.263	0	323.31	1537800000000	2094	46599000000	67	67	66	70	65	70	75	77	82	75	76	74	P08238;Q58FF7	P08238	Heat shock protein HSP 90-beta	HSP90AB1
34.3174	34.2633	34.3679	34.2375	34.2618	34.2043	33.7673	33.8517	34.061	33.9885	33.9775	34.0563	56	56	56	89.3	89.3	89.3	57.488	0	323.31	200320000000	733	6260000000	48	50	49	51	51	52	48	50	52	50	48	51	P78371	P78371	T-complex protein 1 subunit beta	CCT2
32.7132	32.542	32.4846	32.5083	32.697	32.5976	32.7931	32.8722	32.6616	32.5587	32.6855	32.7854	61	61	56	43.8	43.8	40.3	175.49	0	323.31	71881000000	669	1057100000	58	55	54	57	57	55	59	58	55	53	55	55	Q04637;REV__Q8NEG2	Q04637	Eukaryotic translation initiation factor 4 gamma 1	EIF4G1
34.1038	34.0293	34.0373	34.1128	34.1941	34.1385	33.9992	34.0025	34.1407	33.8616	34.0332	33.9646	56	56	56	78.8	78.8	78.8	97.169	0	323.31	189960000000	802	4749000000	51	47	50	47	49	49	52	50	54	47	50	46	Q14974	Q14974	Importin subunit beta-1	KPNB1
33.1081	32.5992	32.9445	32.5536	33.1008	32.684	33.157	33.5926	32.6847	32.8618	32.8252	33.3667	60	57	56	76	72.4	70.7	96.864	0	323.31	89821000000	679	1911100000	55	50	52	50	54	50	52	53	52	53	50	51	Q92598	Q92598	Heat shock protein 105 kDa	HSPH1
33.6265	33.5399	33.605	33.6681	33.5718	33.5248	33.3141	33.574	33.3288	33.2815	33.2935	33.4116	58	58	55	69.2	69.2	66.8	123.63	0	323.31	126770000000	749	2263800000	56	56	54	55	54	54	52	56	55	55	56	54	O00410	O00410	Importin-5	IPO5
32.9467	33.068	32.7984	32.9984	33.1212	33.385	34.789	34.7669	34.7703	34.7682	35.0227	34.8368	55	55	55	79.7	79.7	79.7	57.116	0	323.31	208140000000	749	5946800000	38	38	36	39	37	44	47	51	51	49	48	51	P07237	P07237	Protein disulfide-isomerase	P4HB
36.0368	35.913	35.9107	35.8437	35.757	35.7607	35.9136	36.3571	35.9151	36.0271	35.9594	36.2872	64	64	55	83.9	83.9	77.9	70.897	0	323.31	717290000000	965	21736000000	57	54	52	56	54	54	55	58	62	55	56	54	P11142;P54652	P11142	Heat shock cognate 71 kDa protein	HSPA8
33.4575	33.4911	33.5525	33.6171	33.402	33.5057	32.883	32.9975	33.0429	33.2109	32.9303	33.0102	60	58	55	74.2	74.2	70.3	66.408	0	323.31	110900000000	756	3168700000	59	60	57	59	57	57	53	54	55	57	55	54	P20700	P20700	Lamin-B1	LMNB1
32.6766	32.717	32.4511	32.4875	32.4188	32.4309	32.5019	32.3807	31.72	31.3196	31.7855	32.0516	55	55	55	72.6	72.6	72.6	90.98	0	323.31	56600000000	600	1109800000	54	52	50	49	51	50	48	45	43	39	45	46	P25205	P25205	DNA replication licensing factor MCM3	MCM3
34.6741	34.7498	34.6368	34.77	34.6231	34.676	35.2875	35.1714	35.4257	35.3264	35.3053	35.1998	55	55	55	91.3	91.3	91.3	67.877	0	323.31	368300000000	957	14732000000	49	49	48	52	47	52	51	52	52	51	52	51	P29401	P29401	Transketolase	TKT
34.151	34.1209	34.2107	34.162	34.1479	34.0819	34.3352	34.1821	34.2469	34.0518	34.2456	34.1482	55	55	55	89.2	89.2	89.2	59.62	0	323.31	206720000000	787	5587100000	48	48	48	50	50	51	50	50	52	46	49	49	P50990	P50990	T-complex protein 1 subunit theta	CCT8
31.3612	31.3739	31.0308	31.0053	31.5008	31.5009	31.155	31.2371	30.3885	30.6663	30.9837	31.0733	55	55	55	50.1	50.1	50.1	141.45	0	323.31	25263000000	370	382780000	49	46	39	43	44	53	51	47	38	41	43	43	Q00341	Q00341	Vigilin	HDLBP
32.9241	32.9327	32.9647	33.0887	32.8845	32.9106	32.4271	32.5235	32.4434	32.4192	32.4035	32.5116	55	55	55	57.6	57.6	57.6	135.58	0	323.31	75100000000	594	1444200000	48	48	50	48	52	50	46	48	47	44	49	51	Q15393	Q15393	Splicing factor 3B subunit 3	SF3B3
32.1507	32.2797	32.3266	32.3844	32.2706	32.3501	32.1213	31.9383	32.0929	31.8937	32.0687	31.9112	55	55	55	70.6	70.6	70.6	96.022	0	323.31	50911000000	549	1060700000	43	52	50	50	48	48	47	45	44	44	44	47	Q8WUM4	Q8WUM4	Programmed cell death 6-interacting protein	PDCD6IP
33.2909	33.3299	33.3633	33.4269	33.3896	33.471	32.6747	32.2516	33.061	32.9163	32.9627	32.5584	54	54	54	82.6	82.6	82.6	59.143	0	323.31	97979000000	583	2648100000	49	51	52	52	49	50	48	45	50	45	45	46	P54577	P54577	Tyrosine--tRNA ligase, cytoplasmic;Tyrosine--tRNA ligase, cytoplasmic, N-terminally processed	YARS
32.6816	32.6399	32.5589	32.5116	32.6114	32.5915	33.1019	32.9523	32.9314	32.5601	33.0008	32.8791	54	54	54	69.7	69.7	69.7	92.48	0	323.31	78117000000	622	2169900000	48	48	48	51	50	50	46	48	49	46	48	47	P55884	P55884	Eukaryotic translation initiation factor 3 subunit B	EIF3B
30.6203	30.7578	30.2534	30.4557	30.6995	30.9744	31.9578	32.0394	31.6398	32.1221	31.952	32.0793	55	55	54	42.3	42.3	41.7	152.47	0	323.31	30567000000	510	321760000	36	39	38	37	39	42	48	49	48	49	52	49	Q9P2E9;REV__Q9P2M7	Q9P2E9	Ribosome-binding protein 1	RRBP1
35.8443	35.8281	35.8498	35.8452	35.8338	35.8791	36.5696	36.4391	36.8088	36.4208	36.555	36.472	53	53	53	83.4	83.4	83.4	57.936	0	323.31	871280000000	1031	26402000000	47	50	46	49	46	48	51	51	53	48	51	49	P14618;P30613	P14618	Pyruvate kinase PKM	PKM
34.2288	34.136	34.2791	34.2294	34.2186	34.2328	34.1658	34.0247	34.2541	34.174	34.2068	34.1493	53	53	53	87.6	87.6	87.6	59.67	0	323.31	212260000000	705	6432300000	49	48	46	51	49	49	49	50	50	46	48	50	P48643	P48643	T-complex protein 1 subunit epsilon	CCT5
33.4432	33.4197	33.5254	33.446	33.5294	33.3964	33.1944	33.0771	33.2292	32.9655	33.1316	33.0239	53	53	53	60.6	60.6	60.6	110.42	0	323.31	114540000000	610	2202700000	50	44	48	49	47	48	47	42	46	44	44	43	P55060	P55060	Exportin-2	CSE1L
31.5957	31.4924	31.5045	31.4412	31.4869	31.4144	31.7546	31.8784	31.6519	31.7395	31.6744	31.7752	52	52	52	44	44	44	138.83	0	323.31	34865000000	512	697310000	41	41	43	42	43	42	46	42	48	40	41	43	O60841	O60841	Eukaryotic translation initiation factor 5B	EIF5B
32.7459	32.695	32.8063	32.7779	32.8347	32.7967	32.4316	32.5004	32.4066	32.4949	32.5771	32.6611	63	63	52	71.5	71.5	59.3	97.147	0	323.31	70821000000	578	1388700000	55	57	58	61	58	60	57	53	49	55	53	58	P06737	P06737	Glycogen phosphorylase, liver form	PYGL
32.5277	32.6171	32.4284	32.6361	32.4336	32.5146	32.3603	32.3593	32.0889	32.3251	32.2208	32.3275	52	52	52	63	63	63	100.23	0	323.31	60218000000	588	1338200000	47	47	44	49	44	44	47	44	39	42	43	42	Q13435	Q13435	Splicing factor 3B subunit 2	SF3B2
32.4514	32.4252	32.4367	32.5295	32.4368	32.4987	32.5891	32.5256	32.489	32.375	32.4703	32.4941	51	51	51	71.6	71.6	71.6	105.84	0	323.31	63497000000	599	1351000000	46	45	42	44	43	45	46	46	43	44	45	44	Q99460	Q99460	26S proteasome non-ATPase regulatory subunit 1	PSMD1
31.0543	31.0016	31.048	31.1976	30.9977	31.1492	31.115	31.2229	31.1369	31.2203	31.0798	31.2264	50	50	50	42.7	42.7	42.7	136.06	0	323.31	24663000000	392	357430000	45	39	42	40	37	38	38	35	35	35	33	30	P55265	P55265	Double-stranded RNA-specific adenosine deaminase	ADAR
32.4799	32.5498	32.5448	32.4855	32.3463	32.329	32.5997	32.4585	32.635	32.5396	32.5565	32.4845	50	50	49	62.8	62.8	61.6	90.932	0	268.97	64277000000	507	1648100000	42	47	46	47	44	45	46	46	48	44	47	46	O43143	O43143	Pre-mRNA-splicing factor ATP-dependent RNA helicase DHX15	DHX15
32.1067	32.1168	31.9648	32.0463	32.0373	32.0438	32.8863	32.9187	32.9288	33.0369	33.0925	33.1198	49	49	49	52.2	52.2	52.2	90.725	0	323.31	68243000000	520	1795900000	43	43	43	43	44	44	46	46	46	44	47	43	P11387;Q969P6	P11387	DNA topoisomerase 1	TOP1
35.2131	35.2069	35.1859	35.3108	35.202	35.3075	35.1669	35.3258	35.2105	35.4083	35.1003	35.3647	49	49	49	41.5	41.5	41.5	76.613	0	323.31	435220000000	817	12435000000	46	46	47	48	47	47	46	46	49	45	47	46	P19338	P19338	Nucleolin	NCL
34.2147	34.1659	34.1581	34.0524	34.1341	34.1468	34.5157	34.364	34.6962	34.6314	34.6031	34.4686	49	49	49	74	74	74	59.75	0	323.31	234290000000	622	7557600000	38	40	40	43	39	41	43	43	49	41	42	40	P25705	P25705	ATP synthase subunit alpha, mitochondrial	ATP5A1
32.2879	32.1893	32.2013	32.1379	32.1032	32.1674	30.9877	31.0414	30.5982	30.6627	30.875	30.863	51	51	49	54.6	54.6	53.6	112.42	0	267.72	36376000000	401	757840000	49	47	46	49	47	47	45	42	37	33	39	42	P78347	P78347	General transcription factor II-I	GTF2I
31.4915	31.296	31.4742	31.3005	31.3573	31.0818	31.3207	31.0271	30.9954	30.6201	30.9361	30.895	49	49	49	53.4	53.4	53.4	133.94	0	184.14	25745000000	277	343270000	42	43	43	42	47	43	40	41	41	40	40	39	Q7L2E3	Q7L2E3	Putative ATP-dependent RNA helicase DHX30	DHX30
31.8283	31.7735	31.8517	31.8166	31.9017	31.8363	31.9514	31.8263	32.0316	31.6543	31.9101	31.5491	48	48	48	72.4	72.4	72.4	87.798	0	323.31	40736000000	429	905240000	44	42	44	46	43	44	44	45	40	41	46	40	P47897	P47897	Glutamine--tRNA ligase	QARS
32.2606	32.3338	32.3785	32.2935	32.2945	32.259	32.7522	32.7262	32.8651	32.7612	32.8327	32.7419	48	48	48	62.6	62.6	62.6	103.28	0	323.31	66951000000	492	1394800000	41	41	41	40	42	43	43	46	44	43	42	41	P55786;A6NEC2	P55786	Puromycin-sensitive aminopeptidase	NPEPPS
33.8461	33.8084	33.8219	33.9002	33.8916	33.902	33.3941	33.2768	33.4562	33.4072	33.3242	33.3032	54	54	48	67.4	67.4	64.3	95.337	0	323.31	142900000000	811	3862100000	51	53	49	53	50	48	50	48	51	48	47	50	Q12906	Q12906	Interleukin enhancer-binding factor 3	ILF3
33.6861	33.5702	33.5165	33.5003	33.4495	33.4794	33.5245	33.5431	33.1077	33.0874	33.19	33.377	48	48	48	74.1	74.1	74.1	88.549	0	323.31	124930000000	823	3904200000	44	43	43	44	44	43	42	44	45	40	41	41	Q13263	Q13263	Transcription intermediary factor 1-beta	TRIM28
30.8366	30.6733	30.7657	30.49	30.7091	30.3517	30.0328	30.1884	29.3194	28.9368	29.4646	29.535	49	49	48	45.2	45.2	44.7	157.18	0	292.04	13527000000	271	180370000	45	42	39	43	40	42	41	38	25	29	31	30	Q15021	Q15021	Condensin complex subunit 1	NCAPD2
31.4685	31.4631	31.5406	31.4355	31.5056	31.5241	31.5259	31.3838	31.5222	31.5476	31.4973	31.4271	48	48	48	61.2	61.2	61.2	128.3	0	292.94	31752000000	353	496130000	45	42	40	42	39	43	44	40	43	41	39	39	Q93009	Q93009	Ubiquitin carboxyl-terminal hydrolase 7	USP7
34.4463	34.3731	34.4337	34.4297	34.4291	34.3223	34.4853	34.4606	34.5109	34.3363	34.5099	34.3922	48	48	48	82.3	82.3	82.3	59.366	0	323.31	248840000000	836	8027200000	44	44	43	45	42	44	46	44	45	43	43	44	Q99832	Q99832	T-complex protein 1 subunit eta	CCT7
31.9235	31.7808	31.9209	31.8719	31.6801	31.5352	31.8206	32.0373	31.8709	32.0654	31.6964	31.9325	48	48	48	57.7	57.7	57.7	115.73	0	323.31	40564000000	441	765360000	43	44	44	42	41	42	42	43	41	43	43	42	Q9H0A0	Q9H0A0	N-acetyltransferase 10	NAT10
31.5876	31.7099	31.7762	31.8947	31.6675	31.8196	30.455	30.6652	30.7901	30.985	30.6642	30.8139	48	48	48	62.6	62.6	62.6	109	0	323.31	28537000000	302	594530000	42	44	43	44	44	46	32	31	30	33	30	31	Q9Y2L1	Q9Y2L1	Exosome complex exonuclease RRP44	DIS3
32.3781	32.3647	32.3451	32.4505	32.923	33.1585	32.8286	33.2724	32.9406	33.5961	33.3363	33.5063	48	48	48	60.6	60.6	60.6	111.33	0	323.31	87990000000	608	1725300000	38	40	39	42	45	46	38	39	41	44	46	46	Q9Y4L1;Q9BXT5	Q9Y4L1	Hypoxia up-regulated protein 1	HYOU1
32.9861	33.0179	32.8576	32.9252	32.8715	32.9038	33.2339	33.2359	33.1138	33.1751	33.1516	33.14	47	47	47	68.4	68.4	68.4	68.569	0	323.31	94134000000	557	2544200000	40	41	40	42	41	42	43	45	46	41	43	44	P04843	P04843	Dolichyl-diphosphooligosaccharide--protein glycosyltransferase subunit 1	RPN1
31.1367	31.5424	30.9684	31.4527	31.0443	31.5287	35.3265	35.4203	35.4355	35.4688	35.3421	35.4585	47	47	47	88.2	88.2	88.2	38.604	0	323.31	247430000000	459	10758000000	23	24	22	25	22	25	41	46	43	41	41	44	P07355;A6NMY6	P07355;A6NMY6	Annexin A2;Putative annexin A2-like protein	ANXA2;ANXA2P2
31.4843	31.5127	31.4564	31.4319	31.3844	31.4532	32.6928	32.5766	32.7221	32.6179	32.8549	32.6447	75	48	47	89.6	70	68.3	103.06	0	323.31	52332000000	511	1006400000	64	54	59	58	55	58	70	68	68	70	65	67	P12814	P12814	Alpha-actinin-1	ACTN1
32.8925	32.8667	32.8622	32.9641	32.9828	32.9966	33.205	32.8793	33.5272	33.3847	33.4515	33.1962	47	47	47	68.5	68.5	68.5	83.165	0	323.31	98518000000	603	2462900000	39	39	42	41	42	39	43	38	44	43	44	41	P41250	P41250	Glycine--tRNA ligase	GARS
34.0573	34.1233	34.1109	34.1664	34.2126	34.1429	33.4868	33.5475	33.3665	33.2759	33.4215	33.4318	47	47	47	58.8	58.8	58.8	94.622	0	323.31	161530000000	711	4365600000	46	47	45	46	46	47	44	44	44	44	46	44	P43243	P43243	Matrin-3	MATR3
29.4551	29.4252	29.5626	29.5428	29.4691	29.5074	30.3408	30.4979	30.6016	30.6562	30.5589	30.4808	51	51	47	25.6	25.6	23.7	319.1	0	241.61	11990000000	256	86885000	32	31	32	32	35	32	42	45	45	42	43	42	P50851	P50851	Lipopolysaccharide-responsive and beige-like anchor protein	LRBA
29.7397	30.086	29.8544	30.1845	29.7384	30.1143	33.1638	32.64	33.1577	32.643	33.2097	32.7303	50	50	47	66.6	66.6	61.9	85.595	0	323.31	49675000000	358	1552300000	32	30	26	30	28	28	48	49	44	45	47	45	Q01813	Q01813	ATP-dependent 6-phosphofructokinase, platelet type	PFKP
31.1058	31.0938	31.2319	31.0862	30.9706	30.8791	31.3474	31.2532	31.3291	31.226	31.1987	31.0953	47	47	47	48.9	48.9	48.9	117.36	0	189.14	25353000000	364	478350000	43	42	43	42	42	40	46	43	43	41	42	40	Q7L014	Q7L014	Probable ATP-dependent RNA helicase DDX46	DDX46
30.6081	30.5549	30.6486	30.6106	30.6438	30.6307	30.9657	30.9537	30.8384	30.7285	30.9411	30.8847	47	47	47	47.1	47.1	47.1	168.59	0	308.2	19195000000	417	236980000	39	40	39	35	39	34	40	37	39	32	40	35	Q8TEQ6	Q8TEQ6	Gem-associated protein 5	GEMIN5
32.3288	32.1987	32.1085	32.1189	32.1643	32.1054	32.6789	32.543	32.4428	32.2185	32.5023	32.3806	47	47	47	54.5	54.5	54.5	105.34	0	323.31	57433000000	499	1367500000	41	36	36	38	35	38	39	39	40	35	38	35	Q99613;B5ME19	Q99613;B5ME19	Eukaryotic translation initiation factor 3 subunit C;Eukaryotic translation initiation factor 3 subunit C-like protein	EIF3C;EIF3CL
29.5573	29.4723	29.3311	29.4468	29.3947	29.3787	31.4931	31.3864	31.5489	31.5627	31.7477	31.4848	47	47	46	45.9	45.9	45.2	121.68	0	323.31	19973000000	290	356660000	20	28	25	25	30	26	42	44	43	44	42	40	O00159	O00159	Unconventional myosin-Ic	MYO1C
30.6428	30.7287	30.7832	30.9022	30.8157	30.7896	31.3696	31.0584	31.1786	30.8747	31.1234	30.9002	46	46	46	43.6	43.6	43.6	141.35	0	323.31	22307000000	356	371780000	38	35	36	37	39	41	44	43	44	39	44	42	O60610	O60610	Protein diaphanous homolog 1	DIAPH1
31.5909	31.6184	31.4788	31.6447	31.5243	31.7126	31.2639	30.4809	31.2508	30.6801	31.4638	30.5519	46	46	46	67.3	67.3	67.3	75.872	0	233.95	29345000000	388	682440000	43	44	40	39	41	44	40	31	37	31	38	32	P08133	P08133	Annexin A6	ANXA6
32.8492	32.8527	32.3672	32.2668	32.9017	32.6939	32.9982	33.1317	32.861	33.3451	32.9282	33.2936	46	46	46	83.4	83.4	83.4	64.369	0	323.31	84430000000	508	2911400000	41	39	39	39	39	38	41	41	42	41	40	41	P08243	P08243	Asparagine synthetase [glutamine-hydrolyzing]	ASNS
31.3473	31.3792	31.3895	31.3634	31.4084	31.4645	32.203	32.0558	32.0358	31.9568	32.1668	32.0139	57	57	46	66	66	56.9	109.68	0	323.31	38744000000	522	645730000	49	46	47	48	50	48	54	52	55	51	51	53	P33176;O60282	P33176	Kinesin-1 heavy chain	KIF5B
32.3914	32.4538	32.0511	32.1584	32.0459	32.1066	32.0777	32.001	31.2485	30.9165	31.3463	31.6282	46	46	46	58.3	58.3	58.3	101.89	0	323.31	43970000000	457	999320000	44	43	40	42	38	39	41	40	39	34	36	38	P49736	P49736	DNA replication licensing factor MCM2	MCM2
33.6908	33.6212	33.5787	33.6117	33.5527	33.5688	32.9874	33.5773	32.9188	33.4192	32.9635	33.6542	46	46	46	86.7	86.7	86.7	51.804	0	323.31	124330000000	769	4010600000	42	43	43	40	40	40	40	41	40	42	38	43	Q02790	Q02790	Peptidyl-prolyl cis-trans isomerase FKBP4;Peptidyl-prolyl cis-trans isomerase FKBP4, N-terminally processed	FKBP4
30.4694	30.5725	30.6301	30.7165	30.5919	30.7301	30.1653	30.0339	30.1338	29.876	30.0017	29.9434	46	46	46	40.3	40.3	40.3	226.66	0	323.31	14741000000	364	171410000	39	40	35	39	36	38	29	32	29	26	31	24	Q14676	Q14676	Mediator of DNA damage checkpoint protein 1	MDC1
31.4968	31.5719	31.4366	31.48	31.3794	31.4519	31.2982	31.2584	31.2716	31.0364	31.2498	31.1869	46	46	46	56.6	56.6	56.6	124.34	0	323.31	29098000000	469	501690000	41	43	43	41	41	44	42	40	36	39	41	40	Q92900	Q92900	Regulator of nonsense transcripts 1	UPF1
32.7403	32.7816	32.9182	32.9024	32.8852	32.9076	32.1613	32.2346	32.2869	32.405	32.3395	32.2614	45	45	45	71.8	71.8	71.8	87.301	0	323.31	68529000000	549	1522900000	45	42	43	43	43	44	41	41	40	40	42	42	P54886	P54886	Delta-1-pyrroline-5-carboxylate synthase;Glutamate 5-kinase;Gamma-glutamyl phosphate reductase	ALDH18A1
31.2327	31.4631	31.328	31.499	31.159	31.4381	31.812	31.7984	32.0736	32.0424	31.8654	31.8438	50	45	45	62.7	59	59	69.948	0	184.86	36234000000	369	979290000	38	40	37	39	40	42	41	39	44	43	40	38	Q03252	Q03252	Lamin-B2	LMNB2
32.4688	32.5023	32.1576	32.2248	32.1347	32.1384	32.1959	31.9896	31.4356	31.0517	31.4871	31.6884	45	45	45	58.8	58.8	58.8	92.888	0	323.31	46644000000	452	971750000	44	42	41	39	39	38	39	40	34	32	34	37	Q14566	Q14566	DNA replication licensing factor MCM6	MCM6
31.0545	31.0552	30.9956	31.0123	30.8618	30.9096	30.7008	30.5003	30.8492	30.6071	30.7661	30.5861	45	45	45	34.4	34.4	34.4	227.92	0	286.51	20329000000	297	207440000	39	38	39	39	39	38	37	37	37	35	38	37	Q92621	Q92621	Nuclear pore complex protein Nup205	NUP205
30.8724	30.8898	30.9388	30.7839	30.9109	30.7681	31.1235	31.0333	31.0221	30.8998	31.0473	31.0908	44	44	44	46.7	46.7	46.7	155.2	0	323.31	22112000000	345	387940000	40	37	37	38	34	40	40	39	41	36	36	31	O75694	O75694	Nuclear pore complex protein Nup155	NUP155
32.963	33.2536	32.9457	33.275	33.351	33.5898	31.3178	31.2093	31.5517	31.5774	31.4527	31.4341	47	47	44	81.1	81.1	77	70.81	0	323.31	70384000000	430	1902300000	44	42	40	42	43	44	31	31	33	31	29	30	P13797;P13796	P13797	Plastin-3	PLS3
32.7238	32.7398	32.4272	32.4625	32.4001	32.4421	32.4685	32.3508	31.7387	31.1504	31.6803	32.0131	44	44	44	61.4	61.4	61.4	96.557	0	323.31	55792000000	451	1239800000	42	42	35	40	40	38	38	40	34	29	34	32	P33991;Q9UJA3	P33991	DNA replication licensing factor MCM4	MCM4
32.5931	32.7228	32.3795	32.4576	32.365	32.3216	32.3631	32.3111	31.5875	31.2247	31.6915	31.9859	44	44	44	64	64	64	81.307	0	323.31	53766000000	402	1414900000	42	40	39	35	39	36	39	39	33	32	33	33	P33993	P33993	DNA replication licensing factor MCM7	MCM7
32.6226	32.5637	32.5617	32.6198	32.5162	32.4992	31.8334	31.803	32.0763	32.0054	31.9828	31.9315	44	44	44	57.2	57.2	57.2	101.11	0	323.31	55794000000	534	1360800000	43	42	41	42	40	41	38	38	37	34	39	35	P56192	P56192	Methionine--tRNA ligase, cytoplasmic	MARS
30.0965	30.0584	30.1478	30.1246	30.1843	30.0868	30.2084	30.2027	30.2992	30.1786	30.2278	30.0991	44	44	44	46.2	46.2	46.2	162.12	0	323.31	12628000000	301	210470000	39	37	37	38	41	36	34	37	35	37	35	37	Q12769	Q12769	Nuclear pore complex protein Nup160	NUP160
30.1931	30.1937	30.169	30.0753	30.1458	30.1616	30.3908	29.9422	30.1025	29.5078	30.4646	29.8587	44	44	44	26.4	26.4	26.4	265.55	0	137.8	12476000000	152	103970000	37	38	40	35	37	37	38	34	28	23	39	29	Q13085;O00763	Q13085	Acetyl-CoA carboxylase 1;Biotin carboxylase	ACACA
31.0106	31.2938	30.9688	31.1973	31.1768	31.2855	30.7722	30.3421	30.7059	30.4581	30.7556	30.3693	44	44	44	51.2	51.2	51.2	141.69	0	323.31	21395000000	361	345080000	41	38	38	42	41	41	37	33	39	31	33	31	Q14203;E7EWF7	Q14203	Dynactin subunit 1	DCTN1
33.6218	33.5716	33.5103	33.5279	33.3688	33.562	32.604	32.8754	32.7313	32.7075	32.6452	32.7933	47	47	44	71.1	71.1	71.1	54.231	0	323.31	104360000000	563	4969700000	41	43	41	42	41	44	39	38	41	37	36	38	Q15233	Q15233	Non-POU domain-containing octamer-binding protein	NONO
32.2647	32.1929	32.2982	32.2649	32.2454	32.2965	32.1233	31.8795	32.1207	31.8678	32.1285	31.9882	44	44	44	90.5	90.5	90.5	51.156	0	323.31	50727000000	448	1878800000	39	40	38	38	34	38	39	37	39	35	38	36	Q9Y230	Q9Y230	RuvB-like 2	RUVBL2
31.555	31.4281	30.809	30.6121	31.0666	30.8976	30.9007	31.1146	29.7155	29.8053	29.8917	30.5247	43	43	43	63	63	63	88.884	0	214.23	20403000000	249	443540000	39	39	36	35	35	36	37	41	29	27	31	32	O75534	O75534	Cold shock domain-containing protein E1	CSDE1
30.9498	30.8306	30.8163	30.7858	31.1138	30.9992	30.2512	30.5483	29.4403	28.8229	28.9988	29.7285	56	56	43	43.8	43.8	35.7	174.38	0	200.66	15843000000	307	195590000	50	51	51	49	50	53	40	51	30	21	21	31	P11388	P11388	DNA topoisomerase 2-alpha	TOP2A
31.5354	31.5255	31.53	31.6732	31.7174	31.8216	31.9461	31.8353	31.9754	31.7609	32.0178	31.8507	43	43	43	43	43	43	114.76	0	323.31	38843000000	364	844420000	38	39	36	37	36	36	38	38	38	34	39	35	P16615;O14983;Q93084	P16615	Sarcoplasmic/endoplasmic reticulum calcium ATPase 2	ATP2A2
34.2431	34.208	34.2877	34.3238	34.2722	34.2624	34.3368	34.328	34.4151	34.2594	34.343	34.2861	43	43	43	85.8	85.8	85.8	60.343	0	323.31	225910000000	730	7287400000	40	41	41	40	40	40	42	41	43	41	39	40	P17987	P17987	T-complex protein 1 subunit alpha	TCP1
34.6103	34.5945	34.6803	34.5297	34.5141	34.46	33.7408	33.9176	33.9751	34.1172	33.8461	34.1544	43	43	43	77.9	77.9	77.9	37.429	0	323.31	228040000000	860	11402000000	39	40	38	40	39	39	34	37	38	36	35	36	P22626	P22626	Heterogeneous nuclear ribonucleoproteins A2/B1	HNRNPA2B1
32.3005	32.2977	32.3133	32.3115	32.3573	32.3372	32.5377	32.3366	32.7902	32.6483	32.7549	32.4528	48	48	43	64.2	64.2	58.4	83.434	0	323.31	62801000000	464	1495300000	41	41	39	39	45	41	42	43	43	42	46	40	P26639	P26639	Threonine--tRNA ligase, cytoplasmic	TARS
33.1559	33.207	33.292	33.2447	33.5115	33.6795	33.5367	33.6069	33.7985	33.9939	34.2601	33.9965	44	43	43	77	77	77	56.782	0	323.31	143300000000	591	4941500000	38	35	36	36	35	40	39	37	40	38	39	38	P30101	P30101	Protein disulfide-isomerase A3	PDIA3
33.0186	32.8789	33.1635	33.0431	33.1266	33.0018	32.5113	32.5062	32.703	32.6109	32.5941	32.6164	43	43	43	86	86	86	64.615	0	323.31	80738000000	528	2124700000	38	38	39	37	38	38	36	37	37	37	39	38	P31939	P31939	Bifunctional purine biosynthesis protein PURH;Phosphoribosylaminoimidazolecarboxamide formyltransferase;IMP cyclohydrolase	ATIC
33.6784	33.6054	33.7454	33.6078	33.7041	33.5427	33.653	33.6187	33.8562	33.6562	33.7775	33.6897	43	43	43	74.2	74.2	74.2	58.024	0	323.31	145910000000	620	5611900000	40	40	40	41	39	39	40	37	40	41	41	42	P40227;Q92526	P40227	T-complex protein 1 subunit zeta	CCT6A
31.2181	31.2573	31.1066	31.1006	31.0943	31.0134	30.9647	31.0767	30.6811	30.813	30.6694	30.9615	43	43	43	49.2	49.2	49.2	117.8	0	260.16	22912000000	321	395030000	40	42	39	36	40	39	36	35	32	34	34	34	P42285	P42285	Superkiller viralicidic activity 2-like 2	SKIV2L2
30.8816	31.0596	31.0684	31.1241	31.0088	30.9401	30.911	31.1994	31.0318	31.0947	30.9697	31.1211	43	43	43	53.9	53.9	53.9	102.36	0	285.86	23116000000	351	462310000	35	35	35	41	38	39	36	37	37	38	35	33	P78344	P78344	Eukaryotic translation initiation factor 4 gamma 2	EIF4G2
30.6247	NaN	33.0829	NaN	33.1745	22.0714	33.0691	NaN	33.0977	22.1795	33.2348	NaN	43	43	43	67.2	67.2	67.2	80.109	0	323.31	46142000000	283	1153500000	39	1	39	1	40	2	36	0	41	2	38	1	Q12931	Q12931	Heat shock protein 75 kDa, mitochondrial	TRAP1
31.5234	31.5388	31.5644	31.6143	31.5998	31.5882	30.9958	31.1219	30.8409	30.986	30.8857	31.0086	43	43	43	64.6	64.6	64.6	92.25	0	323.31	29698000000	381	781520000	43	41	43	42	43	41	37	40	38	34	38	38	Q99459	Q99459	Cell division cycle 5-like protein	CDC5L
32.2126	32.1795	32.3556	32.2213	32.3429	32.197	32.1873	32.2048	32.1099	32.1515	32.0551	32.1066	54	54	43	65.4	65.4	57.3	101.27	0	323.31	52071000000	456	1001400000	44	46	44	49	47	46	47	48	46	46	43	40	Q9BXJ9	Q9BXJ9	N-alpha-acetyltransferase 15, NatA auxiliary subunit	NAA15
NaN	NaN	NaN	NaN	NaN	NaN	30.2099	29.9885	29.747	29.8302	30.2256	30.0827	42	42	42	33.7	33.7	33.7	202.16	0	114.99	5692300000	137	63247000	1	0	0	0	1	0	37	29	27	29	30	34	P16144	P16144	Integrin beta-4	ITGB4
34.7602	34.685	34.7617	34.8152	34.7089	34.7656	34.6765	34.8233	34.5615	34.816	34.5694	34.8426	42	42	42	84.2	84.2	84.2	50.118	0	323.31	304350000000	620	12681000000	40	40	39	40	38	41	38	37	39	39	38	39	P26641	P26641	Elongation factor 1-gamma	EEF1G
31.28	31.2482	31.2399	31.1853	31.2398	31.2292	32.7051	32.7865	32.8983	33.0366	32.9254	32.782	52	52	42	72.8	72.8	63.6	100.07	0	323.31	53431000000	507	1136800000	38	40	39	35	42	35	49	49	47	49	49	47	P35221	P35221	Catenin alpha-1	CTNNA1
31.7836	31.7742	31.6769	31.6851	31.7567	31.7859	31.6872	31.7768	31.7738	31.8823	31.829	31.8127	42	42	42	68.2	68.2	68.2	102.49	0	323.31	38493000000	477	801930000	37	33	33	32	35	36	36	40	37	36	38	36	P35606	P35606	Coatomer subunit beta	COPB2
31.6431	31.6986	31.7756	31.7547	31.6912	31.562	31.3574	32.1742	31.3107	32.1001	31.4015	32.1187	42	42	42	49.8	49.8	49.8	89.301	0	177.51	37214000000	393	1162900000	37	37	38	39	38	37	36	40	36	36	33	37	P46087	P46087	Probable 28S rRNA (cytosine(4447)-C(5))-methyltransferase	NOP2
30.3463	30.3029	30.3149	30.2553	30.2869	30.4207	29.9505	29.989	29.9655	29.9524	29.8917	30.0317	42	42	42	43.5	43.5	43.5	153.94	0	198.06	12741000000	304	202230000	34	39	37	38	39	36	31	33	31	29	34	33	P49790	P49790	Nuclear pore complex protein Nup153	NUP153
30.2661	30.2239	30.1973	30.2225	30.2936	30.3156	30.6675	30.7501	30.5655	30.5123	30.4609	30.5674	45	45	42	45.8	45.8	43.3	150.83	0	264.82	15181000000	370	202420000	35	37	38	40	39	40	39	41	36	42	38	41	Q29RF7	Q29RF7	Sister chromatid cohesion protein PDS5 homolog A	PDS5A
29.6003	29.5375	29.4964	29.5802	29.2466	29.3601	30.3557	30.1516	29.8719	29.4563	29.8439	29.7921	42	42	42	24.5	24.5	24.5	289.38	0	215.74	9419400000	227	74757000	35	34	34	33	30	31	34	36	30	32	33	32	Q9ULT8	Q9ULT8	E3 ubiquitin-protein ligase HECTD1	HECTD1
29.6477	29.8001	29.829	29.945	29.7133	29.831	30.6717	30.5105	30.9027	30.6093	30.721	30.6001	42	42	42	44.9	44.9	44.9	149.69	0	166.91	13953000000	221	221480000	31	32	30	28	31	30	36	38	37	33	34	36	Q9UM54	Q9UM54	Unconventional myosin-VI	MYO6
30.8023	30.6359	30.7113	30.7121	30.618	30.5369	NaN	NaN	NaN	NaN	NaN	NaN	41	41	41	41	41	41	133.77	0	275.61	9251100000	188	156800000	38	40	38	39	38	35	0	1	2	0	1	1	O14654	O14654	Insulin receptor substrate 4	IRS4
30.9106	30.889	30.8783	31.0614	30.9408	31.0373	32.1776	32.185	32.4557	32.4427	32.4889	32.4613	41	41	41	82.8	82.8	82.8	66.193	0	323.31	39887000000	399	1329600000	29	29	29	33	33	33	37	37	39	37	38	39	O75083	O75083	WD repeat-containing protein 1	WDR1
32.4321	32.299	32.4379	32.3658	31.6185	31.0364	32.3322	32.4784	32.5425	32.7121	31.7842	32.4048	41	41	41	63.7	63.7	63.7	54.972	0	323.31	54230000000	537	2465000000	36	37	37	37	35	34	37	38	40	39	36	39	O76021	O76021	Ribosomal L1 domain-containing protein 1	RSL1D1
34.5732	34.4546	34.5587	34.4187	34.5145	34.4024	34.7651	34.6044	34.8898	34.5571	34.9737	34.7936	47	47	41	94.2	94.2	79.1	39.42	0	323.31	284630000000	686	12375000000	38	37	35	39	37	39	39	41	43	40	41	41	P04075;P05062	P04075	Fructose-bisphosphate aldolase A	ALDOA
35.4828	35.3283	35.5117	35.3694	35.4164	35.3705	35.361	35.4231	35.8381	35.8271	35.6725	35.8295	44	44	41	85.9	85.9	77.4	47.168	0	323.31	531730000000	879	24170000000	42	39	39	39	39	39	39	39	44	40	38	41	P06733	P06733	Alpha-enolase	ENO1
33.6455	33.7818	33.6185	33.6096	33.5181	33.5427	32.6344	32.7894	32.8495	32.8234	32.6692	32.7851	43	41	41	59.3	57.9	57.9	76.149	0	323.31	109930000000	579	3664400000	41	40	40	43	40	43	40	41	41	38	40	38	P23246	P23246	Splicing factor, proline- and glutamine-rich	SFPQ
32.9887	32.8788	32.9395	32.6704	33.0997	32.8332	32.8331	32.6619	33.0823	32.903	33.0115	32.782	41	41	41	79.6	79.6	79.6	55.992	0	323.31	84824000000	476	2925000000	41	41	41	41	40	40	38	41	40	40	38	36	P34897	P34897	Serine hydroxymethyltransferase, mitochondrial	SHMT2
31.246	31.299	31.3397	31.3074	31.6226	31.568	32.1989	32.1796	32.4631	32.5154	32.4644	32.3314	41	41	41	62.1	62.1	62.1	106.49	0	323.31	43608000000	370	1063600000	37	34	32	30	35	35	38	38	37	39	38	36	P36776	P36776	Lon protease homolog, mitochondrial	LONP1
32.917	32.98	32.9559	33.036	32.9926	33.0392	32.57	32.4544	32.2908	32.1065	32.2426	32.1977	41	41	41	67.4	67.4	67.4	85.237	0	323.31	76975000000	596	1790100000	39	37	38	37	39	36	29	25	28	28	26	26	P49321	P49321	Nuclear autoantigenic sperm protein	NASP
34.4306	34.3937	34.4722	34.3764	34.401	34.2822	34.5142	34.413	34.5409	34.343	34.4865	34.3977	41	41	41	76.1	76.1	76.1	60.533	0	323.31	244720000000	641	7894200000	38	38	38	37	38	38	37	37	39	38	37	36	P49368	P49368	T-complex protein 1 subunit gamma	CCT3
31.9421	32.14	31.9233	31.8028	31.8165	31.9032	31.4402	31.4669	31.3583	31.0813	31.2533	31.2184	41	41	41	73.3	73.3	73.3	76.715	0	323.31	35930000000	398	855490000	36	39	36	36	34	38	33	35	32	32	33	32	P49915	P49915	GMP synthase [glutamine-hydrolyzing]	GMPS
31.3064	31.3373	31.4523	31.3738	31.3246	31.4492	30.8131	30.6617	30.5706	30.5371	30.594	30.6323	41	41	41	30.4	30.4	30.4	208.73	0	303.7	23720000000	263	316260000	38	41	39	37	38	39	33	35	32	31	34	34	P51610;Q9Y5Z7	P51610	Host cell factor 1;HCF N-terminal chain 1;HCF N-terminal chain 2;HCF N-terminal chain 3;HCF N-terminal chain 4;HCF N-terminal chain 5;HCF N-terminal chain 6;HCF C-terminal chain 1;HCF C-terminal chain 2;HCF C-terminal chain 3;HCF C-terminal chain 4;HCF C-terminal chain 5;HCF C-terminal chain 6	HCFC1
30.5845	30.6187	30.4721	30.6109	30.7796	30.8712	31.2887	31.6411	31.4488	32.2368	31.7657	31.9129	41	41	41	67.5	67.5	67.5	78.806	0	323.31	27195000000	376	632440000	33	33	31	31	34	34	37	37	37	39	37	38	Q06210;O94808	Q06210	Glutamine--fructose-6-phosphate aminotransferase [isomerizing] 1	GFPT1
30.1506	30.2711	30.4284	30.3146	30.1561	30.3298	30.4705	30.5359	30.5866	30.7454	30.5989	30.6319	41	41	41	50.3	50.3	50.3	109.93	0	258.82	15380000000	341	301570000	34	33	33	34	34	30	34	35	32	33	37	36	Q15020	Q15020	Squamous cell carcinoma antigen recognized by T-cells 3	SART3
31.4562	31.458	31.4076	31.3223	31.48	31.3808	30.8561	30.9035	30.6812	30.8305	30.7574	30.7344	41	41	41	45	45	45	136.31	0	323.31	25199000000	350	406440000	40	38	38	38	40	37	35	34	34	35	37	38	Q9HAV4	Q9HAV4	Exportin-5	XPO5
29.1553	29.1844	28.903	28.9227	28.9962	29.1155	30.7202	30.3882	31.5616	30.9488	31.4329	30.5108	41	41	41	56.8	56.8	56.8	85.225	0	222.36	14285000000	251	274710000	27	26	23	22	25	22	34	33	39	36	37	35	Q9UHB6;Q9BT23	Q9UHB6	LIM domain and actin-binding protein 1	LIMA1
30.2718	29.8436	30.046	29.5872	30.3304	29.7776	29.7941	30.0345	29.7077	29.723	29.8981	30.0456	42	42	41	22.7	22.7	22.4	316.91	0	298.39	10910000000	350	104900000	35	35	36	34	37	30	32	34	32	29	32	33	Q9Y520	Q9Y520	Protein PRRC2C	PRRC2C
30.1695	30.2363	30.1182	30.1072	30.2047	30.3179	30.0299	30.1658	29.9927	30.1107	30.1795	30.1358	40	40	40	22.8	22.8	22.8	266.94	0	152.87	12855000000	251	105370000	33	35	37	35	36	33	34	33	30	32	33	34	A5YKK6	A5YKK6	CCR4-NOT transcription complex subunit 1	CNOT1
30.9183	30.8987	31.0134	31.108	31.0571	31.1697	31.1381	31.0378	31.2723	31.2756	31.4791	31.1745	40	40	40	52.9	52.9	52.9	107.89	0	323.31	24927000000	424	579690000	36	35	36	35	35	35	34	35	37	37	38	34	O60763;REV__P09471;REV__Q5VZ89	O60763	General vesicular transport factor p115	USO1
30.5435	30.3474	30.2202	29.9456	30.3944	30.1632	31.0533	31.0093	30.2486	30.0346	30.5159	30.6068	40	40	40	46.4	46.4	46.4	146.67	0	189.75	15889000000	212	233660000	37	34	28	25	32	33	35	34	27	23	29	36	O75153;Q9Y5I4	O75153	Clustered mitochondria protein homolog	CLUH
29.3482	29.3226	29.4619	29.457	29.0578	28.8876	28.7761	28.8823	28.9667	28.8238	28.2589	28.6932	40	40	40	18.6	18.6	18.6	318.38	0	138.6	5791200000	151	41965000	38	27	33	31	32	21	21	28	27	18	14	25	O75691	O75691	Small subunit processome component 20 homolog	UTP20
33.7536	33.7258	33.8355	33.7553	33.7568	33.752	33.9913	33.6488	34.2132	34.1109	34.0058	33.9257	40	40	40	87.3	87.3	87.3	44.614	0	323.31	166840000000	607	6179300000	33	33	34	37	36	35	38	36	39	35	36	35	P00558;P07205	P00558	Phosphoglycerate kinase 1	PGK1
23.5759	NaN	22.8892	24.7663	22.9812	21.8185	35.5764	36.6799	35.8996	36.3799	36.3291	36.2113	55	55	40	93.5	93.5	79.3	48.057	0	323.31	420610000000	472	16177000000	5	1	4	2	3	4	47	47	51	46	46	47	P05783;CON__H-INV:HIT000015463	P05783	Keratin, type I cytoskeletal 18	KRT18
33.6574	33.5936	33.7324	33.8002	33.8143	33.7911	33.7106	33.5767	33.7196	33.4573	33.6858	33.6423	40	40	40	85.4	85.4	85.4	47.079	0	323.31	146420000000	470	7706100000	37	36	38	38	39	37	38	37	36	36	38	37	P22234	P22234	Multifunctional protein ADE2;Phosphoribosylaminoimidazole-succinocarboxamide synthase;Phosphoribosylaminoimidazole carboxylase	PAICS
30.3754	30.2911	30.1226	29.971	29.7315	29.6131	29.7911	29.7168	29.5933	29.6622	28.876	29.2355	40	40	40	44.2	44.2	44.2	174.76	0	123.29	9947800000	186	106970000	36	35	37	32	34	32	31	30	35	25	19	25	P35573	P35573	Glycogen debranching enzyme;4-alpha-glucanotransferase;Amylo-alpha-1,6-glucosidase	AGL
32.1855	32.2526	32.2253	32.3702	32.2101	32.3752	31.9039	31.7943	32.1359	32.1177	31.9945	31.9514	40	40	40	64	64	64	82.999	0	323.31	49968000000	387	1218700000	32	35	34	35	35	36	32	33	35	35	30	30	P40939	P40939	Trifunctional enzyme subunit alpha, mitochondrial;Long-chain enoyl-CoA hydratase;Long chain 3-hydroxyacyl-CoA dehydrogenase	HADHA
31.7327	31.789	31.7545	31.8037	31.7889	31.7121	31.8791	31.8744	31.8074	31.9721	31.9151	31.8908	40	40	40	49.2	49.2	49.2	107.14	0	323.31	39894000000	405	831130000	35	38	33	36	37	37	35	36	34	34	37	34	P53618	P53618	Coatomer subunit beta	COPB1
30.6499	30.6854	30.452	30.4232	30.5669	30.5503	30.6174	30.585	30.5367	30.4803	30.5489	30.4815	40	40	40	48	48	48	128.98	0	263.02	16672000000	205	292480000	38	32	35	33	33	34	29	32	29	31	28	28	Q8WUM0	Q8WUM0	Nuclear pore complex protein Nup133	NUP133
32.6702	32.7947	32.789	32.8126	32.6443	32.7309	31.8398	31.7787	31.8194	31.841	31.8085	31.8573	43	43	40	59.2	59.2	56	73.114	0	323.31	58638000000	578	1675400000	36	37	36	39	37	39	37	37	38	32	35	34	Q92945	Q92945	Far upstream element-binding protein 2	KHSRP
33.5244	33.4373	33.5488	33.4906	33.4527	33.3828	33.6287	33.6854	33.7767	33.6096	33.7495	33.6666	40	40	40	79.2	79.2	79.2	43.786	0	323.31	136340000000	583	6197400000	37	35	37	37	36	36	36	36	37	36	36	35	Q9UQ80;H0YIN7	Q9UQ80	Proliferation-associated protein 2G4	PA2G4
30.2173	30.3132	30.3718	30.445	30.3605	30.4589	30.4304	30.2106	30.6284	30.443	30.6241	30.2263	39	39	39	51.6	51.6	51.6	117.97	0	155.96	14984000000	300	267570000	34	33	33	34	34	33	34	36	37	36	37	35	A0AVT1	A0AVT1	Ubiquitin-like modifier-activating enzyme 6	UBA6
32.1249	31.9862	32.1116	32.084	32.1216	32.065	31.9576	32.1923	32.1587	32.4181	32.1417	32.3038	39	39	39	69.7	69.7	69.7	66.049	0	323.31	50460000000	524	1627800000	36	37	35	36	37	36	34	33	33	32	34	32	O00567	O00567	Nucleolar protein 56	NOP56
30.9439	30.4938	31.0251	30.621	30.9713	30.5961	29.6352	29.3552	29.5597	29.0196	29.3178	29.2305	39	39	39	43.5	43.5	43.5	135.65	0	311.34	13731000000	193	211240000	38	34	33	34	34	33	30	25	26	21	22	21	O95347	O95347	Structural maintenance of chromosomes protein 2	SMC2
36.1221	36.0617	36.0144	35.9156	36.0032	36.0252	36.2791	36.5906	36.4813	36.7933	36.3762	36.8852	39	39	39	90.1	90.1	90.1	36.053	0	323.31	932960000000	1058	54880000000	35	37	37	37	38	36	36	37	39	38	37	37	P04406;O14556	P04406	Glyceraldehyde-3-phosphate dehydrogenase	GAPDH
33.3565	33.326	33.3317	33.4348	33.3814	33.4222	32.0637	32.0988	32.2295	32.2305	32.1371	32.039	39	39	39	62.3	62.3	62.3	46.836	0	323.31	84558000000	511	3843500000	37	37	36	38	36	38	32	29	26	28	28	27	P05455	P05455	Lupus La protein	SSB
30.1593	30.2541	30.2195	30.1902	30.1706	30.0062	30.8547	31.1371	31.0659	31.5648	31.2771	31.3499	50	41	39	57.5	48.2	45	96.695	0	235.05	19103000000	295	389860000	39	42	40	41	40	42	42	46	43	45	44	45	P11216	P11216	Glycogen phosphorylase, brain form	PYGB
32.245	32.3069	32.4208	32.4104	32.3151	32.3019	32.1709	32.1179	32.1983	32.2266	32.3408	32.2086	39	39	39	76.2	76.2	76.2	57.136	0	265.47	55007000000	454	1486700000	37	38	39	39	38	38	36	36	36	36	36	35	P14868	P14868	Aspartate--tRNA ligase, cytoplasmic	DARS
27.4882	25.808	25.189	27.5272	25.9319	24.1408	30.5074	29.3725	30.4098	28.9878	31.2465	30.2043	39	39	39	43.2	43.2	43.2	138.38	0	116.87	7646400000	131	117640000	2	4	6	2	4	3	35	25	29	21	30	29	P28290	P28290	Sperm-specific antigen 2	SSFA2
30.8574	30.7824	30.6244	30.6665	30.7971	30.7671	30.6683	30.7194	30.2255	30.3897	30.5283	30.605	39	39	39	44.2	44.2	44.2	133.9	0	283.81	17768000000	341	301160000	36	33	33	37	37	37	34	32	31	29	29	31	P30876	P30876	DNA-directed RNA polymerase II subunit RPB2	POLR2B
32.0785	32.1078	32.0595	32.1826	32.1559	32.2234	32.2926	32.5497	32.4495	32.6646	32.2959	32.5949	41	41	39	58.2	58.2	56.9	95.785	0	323.31	55983000000	445	1435500000	38	35	36	38	38	39	35	40	37	40	37	37	P45974	P45974	Ubiquitin carboxyl-terminal hydrolase 5	USP5
33.5006	33.4937	33.5039	33.5219	33.5837	33.5794	33.4382	33.2557	33.5423	33.1328	33.3598	33.1026	50	50	39	89.9	89.9	76.6	50.663	0	323.31	123440000000	615	4408700000	46	46	44	46	46	48	41	42	45	40	42	39	P50395	P50395	Rab GDP dissociation inhibitor beta	GDI2
31.811	31.9179	31.7406	31.858	31.7776	31.9232	31.5721	31.3311	31.6626	31.5254	31.6409	31.4185	39	39	39	68.9	68.9	68.9	79.685	0	310.79	37146000000	367	884430000	36	36	35	35	34	34	38	33	35	31	35	32	P51659	P51659	Peroxisomal multifunctional enzyme type 2;(3R)-hydroxyacyl-CoA dehydrogenase;Enoyl-CoA hydratase 2	HSD17B4
30.5001	30.6103	30.8763	30.7481	30.5535	30.5916	27.1211	26.5308	26.4703	24.8626	26.938	26.4072	52	39	39	37.9	30.3	30.3	183.26	0	124.2	9598200000	169	110320000	51	50	48	49	48	48	24	23	22	11	21	17	Q02880	Q02880	DNA topoisomerase 2-beta	TOP2B
29.3857	29.449	29.4201	29.6216	29.1651	29.3333	31.3305	31.6748	31.7613	32.0355	31.6641	31.6996	39	39	39	67.5	67.5	67.5	70.973	0	261.99	21540000000	327	694830000	23	25	24	26	22	22	33	35	34	36	34	33	Q14258	Q14258	E3 ubiquitin/ISG15 ligase TRIM25	TRIM25
23.8527	22.7529	22.2643	24.3536	22.796	NaN	30.3916	29.4202	29.3962	29.4886	31.2587	30.6103	42	42	39	24.7	24.7	23.7	304.1	0	254.33	6777100000	151	50201000	3	3	3	8	5	2	36	33	39	33	38	33	Q14573	Q14573	Inositol 1,4,5-trisphosphate receptor type 3	ITPR3
32.1089	32.108	32.1518	32.1557	32.1026	32.0574	31.7372	31.8973	31.7162	31.7716	31.7206	31.808	39	39	39	54.7	54.7	54.7	88.885	0	278.82	43834000000	494	1069100000	38	37	37	36	36	36	36	37	33	35	35	36	Q15459	Q15459	Splicing factor 3A subunit 1	SF3A1
31.2852	31.3708	31.4349	31.4805	31.3954	31.5121	31.56	31.5265	31.5876	31.6952	31.6981	31.6067	39	39	39	59.3	59.3	59.3	91.706	0	323.31	32359000000	329	770450000	35	30	31	32	32	31	35	35	34	33	35	34	Q96QK1	Q96QK1	Vacuolar protein sorting-associated protein 35	VPS35
31.5163	31.5155	31.5331	31.5452	31.5307	31.4917	31.111	31.1547	31.1046	31.1842	31.2202	31.0477	39	39	39	41.7	41.7	41.7	100.67	0	209.6	28730000000	345	652960000	38	37	35	37	36	38	35	35	36	36	35	36	Q9BXP5	Q9BXP5	Serrate RNA effector molecule homolog	SRRT
31.2986	31.3693	31.3925	31.4014	31.4557	31.3807	30.8661	30.8888	30.9821	31.2192	31.0839	31.0795	39	39	39	55.1	55.1	55.1	113.79	0	298.06	26166000000	371	608500000	34	37	38	35	35	34	33	36	32	34	34	32	Q9NSE4	Q9NSE4	Isoleucine--tRNA ligase, mitochondrial	IARS2
30.4476	30.3033	30.6803	30.3033	30.8224	30.5478	31.1889	31.2531	31.3197	31.3976	31.5549	31.3164	39	39	39	38.8	38.8	38.8	177.19	0	323.31	22408000000	276	306950000	32	28	30	26	34	31	33	31	32	34	33	35	Q9NYU2;Q9NYU1	Q9NYU2	UDP-glucose:glycoprotein glucosyltransferase 1	UGGT1
30.7082	30.5301	30.4838	30.5003	30.545	30.473	30.383	30.2794	30.0291	30.1041	29.9991	30.1999	39	39	39	35.1	35.1	35.1	170.9	0	165.4	14701000000	253	190930000	38	38	35	36	35	35	32	31	31	30	30	31	Q9UIG0	Q9UIG0	Tyrosine-protein kinase BAZ1B	BAZ1B
30.7325	30.8651	30.7142	30.8354	30.7626	30.7328	30.8429	30.8731	30.8987	30.9707	30.8939	30.8791	38	38	38	67.2	67.2	67.2	74.605	0	323.31	20150000000	331	610620000	29	30	33	29	31	29	27	31	28	28	29	28	O76094	O76094	Signal recognition particle subunit SRP72	SRP72
32.0001	31.9263	31.9997	32.113	32.0677	31.9216	31.7473	31.7974	31.7161	31.5557	31.7648	31.7357	39	39	38	52.9	52.9	51.9	119.52	0	323.31	41985000000	385	999630000	35	31	34	33	35	35	33	34	36	34	38	33	O95373	O95373	Importin-7	IPO7
31.1054	30.9552	31.0557	30.9305	31.169	31.0437	30.1123	30.21	30.135	30.0418	30.111	29.9883	42	38	38	62.3	57.9	57.9	94.511	0	255.39	17979000000	303	345760000	38	41	38	40	40	38	27	29	32	26	31	31	O95757	O95757	Heat shock 70 kDa protein 4L	HSPA4L
22.0513	23.0084	22.6273	24.7339	22.9197	24.3388	34.999	35.1506	35.1716	35.4463	35.0229	34.8841	38	38	38	78.6	78.6	78.6	38.714	0	323.31	192940000000	319	9646800000	4	4	4	8	5	6	34	35	37	35	37	35	P04083	P04083	Annexin A1	ANXA1
29.5758	29.5533	29.3519	29.4312	29.2626	29.1549	32.5625	32.4354	32.6209	32.6819	32.4196	32.5673	38	38	38	54.4	54.4	54.4	88.414	0	323.31	36258000000	229	1066400000	13	16	17	15	13	11	32	31	33	33	34	32	P05556	P05556	Integrin beta-1	ITGB1
28.9945	29.1732	28.9672	29.3124	28.9598	29.3693	31.7733	31.336	31.7016	31.4072	31.9068	31.4697	38	38	38	63.7	63.7	63.7	81.889	0	244.4	20404000000	201	566780000	17	18	17	22	15	19	33	30	34	35	36	36	P07384	P07384	Calpain-1 catalytic subunit	CAPN1
34.81	34.7482	34.7514	34.5229	34.626	34.4892	33.6945	33.9184	33.8164	34.111	33.679	34.0832	38	38	38	68.8	68.8	68.8	38.746	0	323.31	228230000000	680	12680000000	37	38	37	36	34	37	33	34	31	33	32	37	P09651;Q32P51	P09651;Q32P51	Heterogeneous nuclear ribonucleoprotein A1;Heterogeneous nuclear ribonucleoprotein A1, N-terminally processed;Heterogeneous nuclear ribonucleoprotein A1-like 2	HNRNPA1;HNRNPA1L2
29.9345	29.951	29.7936	29.8715	30.1421	30.2044	29.9563	29.9784	29.5349	29.6995	29.8225	29.7262	38	38	38	26.9	26.9	26.9	217.17	0	288.77	10640000000	223	110830000	36	35	30	33	30	32	31	30	23	29	28	30	P24928	P24928	DNA-directed RNA polymerase II subunit RPB1	POLR2A
31.2628	30.8424	31.1867	30.843	31.2728	30.8031	32.437	32.3747	32.5588	32.4043	32.6233	32.4569	56	42	38	75	64.1	60	67.819	0	323.31	42951000000	399	1301500000	48	45	45	45	47	45	52	49	53	50	52	50	P26038	P26038	Moesin	MSN
30.5284	30.6495	30.6503	30.7173	30.7641	30.6545	31.1475	30.5892	31.5336	31.3835	31.5379	31.0194	38	38	38	62	62	62	85.472	0	292.53	22340000000	270	544880000	28	30	28	29	29	31	34	27	38	31	35	31	P49589	P49589	Cysteine--tRNA ligase, cytoplasmic	CARS
30.5051	30.9203	30.457	30.9283	30.3838	30.9462	29.6889	29.9252	29.0486	29.3192	29.2954	29.8144	38	38	38	44.4	44.4	44.4	152.78	0	241.8	13576000000	225	191210000	36	34	35	35	34	35	26	29	21	22	19	26	P52701	P52701	DNA mismatch repair protein Msh6	MSH6
29.5896	29.6363	29.7868	29.7137	29.6487	29.7485	29.776	29.8159	29.793	30.0008	29.8783	29.8472	38	38	38	24.7	24.7	24.7	197.58	0	123.34	9639800000	174	128530000	28	28	27	26	30	31	32	30	32	28	31	31	P52948	P52948	Nuclear pore complex protein Nup98-Nup96;Nuclear pore complex protein Nup98;Nuclear pore complex protein Nup96	NUP98
32.1071	32.2418	32.2514	32.3149	32.2764	32.2486	32.4005	32.3986	32.2513	32.3299	32.3623	32.4149	38	38	38	69.2	69.2	69.2	68.047	0	323.31	55969000000	436	1865600000	37	36	37	38	36	38	37	37	38	37	37	38	Q15046	Q15046	Lysine--tRNA ligase	KARS
30.654	30.8915	30.4144	30.5009	30.3875	30.4468	32.7214	32.4295	32.7903	32.4977	32.6471	32.4288	38	38	38	81.9	81.9	81.9	54.529	0	323.31	42421000000	291	1515000000	26	25	22	22	23	25	35	34	36	32	34	32	Q16658	Q16658	Fascin	FSCN1
31.4378	31.2614	31.3858	31.2603	31.4896	31.3224	31.1864	31.4657	31.2186	31.5405	31.2519	31.4375	39	38	38	59.1	58.1	58.1	105.79	0	323.31	29201000000	272	572570000	35	32	31	32	33	33	36	33	34	35	35	36	Q6UB35	Q6UB35	Monofunctional C1-tetrahydrofolate synthase, mitochondrial	MTHFD1L
30.3583	30.4966	30.2666	30.1646	30.2549	29.9432	30.8762	30.6062	31.024	30.8623	30.8285	30.6359	38	38	38	30.6	30.6	30.6	205.11	0	309.42	16835000000	227	218630000	32	32	29	25	31	29	34	30	32	30	33	31	Q8TEM1	Q8TEM1	Nuclear pore membrane glycoprotein 210	NUP210
32.2174	32.3417	32.2772	32.159	32.2649	32.2425	31.3887	31.4734	31.6453	31.5235	31.3271	31.4216	38	38	38	63.5	63.5	63.5	82.431	0	323.31	42835000000	388	1098300000	34	37	36	36	36	34	31	34	31	30	30	30	Q92499	Q92499	ATP-dependent RNA helicase DDX1	DDX1
29.7329	29.8121	29.9222	29.9137	29.8724	29.9562	30.2588	30.2495	30.3765	29.9859	30.3619	30.1007	38	38	38	33.7	33.7	33.7	206.44	0	264.25	11875000000	201	131940000	28	30	30	33	31	36	31	30	31	31	32	32	Q92538	Q92538	Golgi-specific brefeldin A-resistance guanine nucleotide exchange factor 1	GBF1
29.2876	29.6607	29.2491	29.8087	29.3094	29.6626	26.2426	27.5683	26.7856	26.9513	27.7537	27.3388	38	38	38	34.8	34.8	34.8	153.89	0	78.138	5081700000	126	69612000	31	33	28	33	33	32	8	14	8	7	10	9	Q92878	Q92878	DNA repair protein RAD50	RAD50
31.1752	31.2083	31.2605	31.257	31.2807	31.3221	31.3786	31.4628	31.3377	31.2471	31.3234	31.3464	38	38	38	51.5	51.5	51.5	108.58	0	196.68	27875000000	315	593080000	36	33	34	35	36	35	33	36	33	33	35	33	Q9H0D6	Q9H0D6	5-3 exoribonuclease 2	XRN2
31.4127	31.3954	31.6057	31.6446	31.5471	31.6492	31.7809	31.6957	31.694	31.5539	31.6684	31.6686	37	37	37	71.1	71.1	71.1	52.904	0	323.31	34711000000	329	1388500000	31	31	32	31	32	32	32	31	32	33	31	30	O00232	O00232	26S proteasome non-ATPase regulatory subunit 12	PSMD12
30.2012	30.2869	30.3386	30.2964	30.1546	30.1724	30.0266	30.1673	30.0153	30.1925	30.0128	30.1632	37	37	37	49.3	49.3	49.3	106.92	0	99.417	13620000000	231	243220000	34	33	29	31	28	29	29	32	32	32	33	31	O94906	O94906	Pre-mRNA-processing factor 6	PRPF6
35.3853	35.3386	35.2871	35.3358	35.4007	35.2851	35.7586	35.3907	35.7087	35.1817	35.6876	35.3571	39	39	37	94.3	94.3	90.4	36.688	0	323.31	498070000000	746	27671000000	34	35	35	35	33	37	37	37	39	38	37	36	P00338;Q6ZMR3	P00338	L-lactate dehydrogenase A chain	LDHA
32.6013	32.5069	32.7566	32.3468	32.5693	32.4834	32.2612	32.1852	32.5186	32.2885	32.5185	32.3367	39	39	37	75.3	75.3	73.7	55.804	0	323.31	62579000000	499	2844500000	35	36	34	36	35	35	38	36	36	34	37	37	P12268	P12268	Inosine-5-monophosphate dehydrogenase 2	IMPDH2
31.6894	31.5902	31.4766	31.3651	31.5991	31.508	31.5613	31.1684	31.1421	29.6786	31.1221	30.758	37	37	37	68.4	68.4	68.4	90.069	0	278.91	28740000000	300	653180000	36	35	34	32	31	34	34	34	31	20	33	27	P23921	P23921	Ribonucleoside-diphosphate reductase large subunit	RRM1
34.353	34.3288	34.2961	34.3695	34.1437	34.0869	34.4804	34.5189	34.5465	34.5786	34.43	34.5174	37	37	37	59	59	59	47.697	0	323.31	236860000000	496	14804000000	32	34	33	34	33	33	34	36	36	34	33	34	P36578	P36578	60S ribosomal protein L4	RPL4
30.5116	30.613	30.6768	30.6987	30.6064	30.6621	30.7258	30.706	30.9157	30.9577	30.9009	30.8383	38	38	37	52	52	51.1	82.593	0	213.12	18892000000	287	401960000	32	32	35	32	35	36	34	32	35	33	33	31	P46459	P46459	Vesicle-fusing ATPase	NSF
34.1374	34.2193	34.2383	34.2364	34.2571	34.1683	34.2637	34.2395	34.2282	34.1169	34.2282	34.21	37	37	37	75.1	75.1	75.1	57.924	0	323.31	212530000000	578	6440400000	35	37	36	34	36	34	34	33	35	33	34	33	P50991	P50991	T-complex protein 1 subunit delta	CCT4
29.6757	29.92	29.6614	29.9262	29.6873	29.9473	28.3016	28.2499	28.5249	28.136	28.5109	28.2254	37	37	37	29.1	29.1	29.1	206.8	0	157.83	6869200000	129	74665000	33	35	30	34	30	35	25	16	23	18	21	18	P55196	P55196	Afadin	MLLT4
32.4701	32.5207	32.4239	32.5008	32.4657	32.4755	32.2703	32.1022	32.2516	32.159	32.2512	32.1428	37	37	37	47.2	47.2	47.2	81.074	0	288.28	57497000000	397	1916600000	33	34	33	34	34	34	34	36	35	33	34	36	Q08945	Q08945	FACT complex subunit SSRP1	SSRP1
31.9758	31.9069	31.8665	31.9491	31.8724	31.8687	31.7062	31.7609	31.452	31.6236	31.5358	31.5259	37	37	37	73.3	73.3	73.3	58.848	0	323.31	38748000000	329	1614500000	36	33	34	34	34	34	33	31	31	30	27	30	Q12874	Q12874	Splicing factor 3A subunit 3	SF3A3
31.9173	31.8211	31.797	31.8992	31.8087	31.9276	31.7103	31.6592	31.5474	31.4298	31.5267	31.5267	37	37	37	61.3	61.3	61.3	93.487	0	298.83	37474000000	330	734780000	34	35	34	35	33	34	32	33	32	32	34	32	Q8N1F7	Q8N1F7	Nuclear pore complex protein Nup93	NUP93
31.9291	31.7362	31.9027	31.7158	32.0142	31.7824	30.7137	30.6498	30.794	30.4665	30.6766	30.4796	37	37	37	51.4	51.4	51.4	118.71	0	323.31	29625000000	364	569710000	34	33	33	31	34	32	29	25	24	22	25	27	Q8TEX9	Q8TEX9	Importin-4	IPO4
29.4683	29.4688	29.2301	29.2825	29.5245	29.6651	31.0458	31.2435	30.0477	30.8147	30.6539	30.8181	37	37	37	41.9	41.9	41.9	134.55	0	212.31	13608000000	253	223080000	25	26	21	24	23	25	34	36	30	33	34	33	Q92896	Q92896	Golgi apparatus protein 1	GLG1
31.3284	30.8026	31.323	30.8379	31.4152	30.836	30.9834	30.8394	30.5601	30.3429	30.6686	30.8166	37	37	37	60.5	60.5	60.5	92.218	0	323.31	21722000000	296	482720000	32	30	33	31	32	31	32	29	27	31	30	31	Q9BQ52	Q9BQ52	Zinc phosphodiesterase ELAC protein 2	ELAC2
30.1669	30.122	30.0994	30.2663	30.2911	30.297	30.5111	30.4892	30.2654	30.1408	30.2999	30.4004	37	37	37	42.4	42.4	42.4	141.29	0	201.22	13835000000	253	261040000	27	31	31	32	32	32	32	33	34	27	35	32	Q9C0C9	Q9C0C9	E2/E3 hybrid ubiquitin-protein ligase UBE2O	UBE2O
31.0846	31.249	31.2261	31.4021	31.172	31.3264	31.0122	30.9089	31.1884	31.0485	31.1189	31.0091	37	37	37	36.1	36.1	36.1	151.86	0	265.38	25400000000	405	373530000	35	36	36	35	36	33	32	32	36	31	31	29	Q9UKV3	Q9UKV3	Apoptotic chromatin condensation inducer in the nucleus	ACIN1
31.7144	31.5893	31.6659	31.5281	31.8553	31.6268	32.5089	33.0653	32.5262	32.9007	32.5924	33.0511	36	36	36	57	57	57	84.87	0	317.59	56211000000	380	1441300000	31	32	32	30	32	33	32	35	30	33	31	35	P02786;Q9UP52	P02786	Transferrin receptor protein 1;Transferrin receptor protein 1, serum form	TFRC
33.4088	33.3781	33.295	33.2368	33.2602	33.1999	33.1966	33.544	33.1056	32.9377	32.8863	33.1316	46	45	36	70.7	70.7	61.6	69.147	0	323.31	106630000000	472	3332200000	43	44	44	42	44	42	45	43	43	42	44	43	P17844	P17844	Probable ATP-dependent RNA helicase DDX5	DDX5
24.1298	22.4662	22.9853	23.3017	24.0106	23.8827	30.386	29.6401	32.0626	31.7546	31.8743	31.4062	38	38	36	54.3	54.3	52.4	108.27	0	323.31	15165000000	169	322670000	4	3	3	3	5	4	34	29	37	36	37	34	P29317;P54762;P54753;Q9UF33;Q06187;P54764;P54756	P29317	Ephrin type-A receptor 2	EPHA2
34.8242	34.7351	34.7734	34.7673	34.7275	34.7303	34.0227	34.0159	34.1756	34.178	34.1762	34.2189	36	36	36	70.2	70.2	70.2	50.976	0	323.31	253900000000	604	11039000000	35	35	35	35	33	33	31	32	33	34	32	32	P61978	P61978	Heterogeneous nuclear ribonucleoprotein K	HNRNPK
31.643	31.6873	31.722	31.8566	31.7225	31.8504	32.692	32.539	33.1269	32.8269	32.8764	32.7548	37	37	36	71.2	71.2	71.2	51.901	0	323.31	58568000000	455	2091700000	30	32	33	33	32	33	35	36	36	36	34	36	Q01518	Q01518	Adenylyl cyclase-associated protein 1	CAP1
30.157	30.0234	30.2047	30.1071	30.228	30.1573	29.9611	29.9611	29.8737	29.8552	29.8781	29.9254	36	36	36	57.4	57.4	57.4	100.83	0	120.93	11666000000	219	212110000	30	27	28	28	28	26	25	24	24	25	25	27	Q01780	Q01780	Exosome component 10	EXOSC10
31.5595	31.4683	31.5106	31.5545	31.5342	31.5439	30.8553	30.9475	30.7748	30.8194	30.6824	30.908	36	36	36	65.7	65.7	65.7	86.47	0	300.77	26774000000	316	608510000	34	35	35	35	35	34	31	31	27	31	27	30	Q08J23	Q08J23	tRNA (cytosine(34)-C(5))-methyltransferase	NSUN2
30.9838	31.0024	30.9286	30.8705	30.9434	31.0379	30.1504	30.4242	30.3738	30.5138	30.4639	30.5815	36	36	36	28.8	28.8	28.8	152.1	0	223.86	18995000000	308	249930000	31	33	30	35	33	32	25	31	29	33	31	32	Q13428	Q13428	Treacle protein	TCOF1
30.551	30.6138	30.4955	30.6026	30.6062	30.6533	29.9285	29.8846	30.0213	30.0381	29.8742	29.8499	36	36	36	52.2	52.2	52.2	117.41	0	192.65	14087000000	259	256130000	32	29	33	33	31	34	25	26	26	25	28	25	Q5JRX3	Q5JRX3	Presequence protease, mitochondrial	PITRM1
30.7172	30.6645	30.7837	30.6391	30.6238	30.6499	29.8988	29.928	29.5051	29.7406	29.5364	29.5709	36	36	36	32	32	32	182.77	0	317.82	13781000000	209	183750000	32	31	34	33	32	32	26	24	21	23	22	19	Q8NI27	Q8NI27	THO complex subunit 2	THOC2
31.0358	30.9631	31.0521	30.9598	30.8956	30.6024	31.0495	31.3084	31.1333	31.3895	30.8797	31.2956	36	36	36	55	55	55	73.964	0	229.51	23328000000	274	706920000	30	32	34	32	31	33	34	34	33	33	32	33	Q9BZE4	Q9BZE4	Nucleolar GTP-binding protein 1	GTPBP4
31.63	31.5238	31.3094	31.3038	31.4969	31.4967	30.7626	31.3661	31.0574	31.2744	31.298	31.6104	36	36	36	19.3	19.3	19.3	299.61	0	312.32	28969000000	372	241410000	31	33	32	32	32	34	29	31	30	31	33	34	Q9UQ35	Q9UQ35	Serine/arginine repetitive matrix protein 2	SRRM2
31.3818	31.2892	31.3281	31.3115	31.5184	31.5495	31.8618	32.0028	31.8845	31.968	32.0197	31.948	41	41	36	64.6	64.6	58.1	97.717	0	323.31	36732000000	392	749640000	35	37	34	35	36	36	36	35	38	37	39	36	Q9Y678	Q9Y678	Coatomer subunit gamma-1	COPG1
31.1873	31.1023	31.2229	31.169	31.077	31.0698	31.9397	32.0174	32.1536	32.3197	32.1602	32.1464	35	35	35	66.2	66.2	66.2	62.942	0	323.31	36610000000	345	1664100000	28	29	29	31	26	27	33	32	33	31	33	32	O43776	O43776	Asparagine--tRNA ligase, cytoplasmic	NARS
29.8848	30.0041	29.7847	29.6782	29.9323	29.946	31.1904	31.2217	31.3786	31.5184	31.1851	31.3209	35	35	35	54.1	54.1	54.1	108.17	0	323.31	18866000000	267	393040000	21	19	20	18	23	22	32	33	32	32	33	32	O60716	O60716	Catenin delta-1	CTNND1
30.3169	30.2602	30.3817	30.2043	30.439	30.4604	30.684	30.957	30.6297	30.7144	30.8013	30.8069	35	35	35	43	43	43	117.97	0	109.86	16730000000	172	334600000	31	28	26	30	26	24	28	31	28	30	30	30	P14735	P14735	Insulin-degrading enzyme	IDE
30.853	30.5873	30.7059	30.6262	30.9697	30.8614	31.9749	31.9983	32.0549	32.1463	32.0721	32.1499	35	35	35	63.3	63.3	63.3	79.994	0	323.31	33928000000	241	1028100000	27	26	30	30	31	30	31	31	29	35	32	30	P17655	P17655	Calpain-2 catalytic subunit	CAPN2
33.0017	32.9783	33.1399	33.0493	33.0488	32.9886	33.5042	33.5248	33.6165	33.5269	33.5826	33.4533	35	35	35	68.3	68.3	68.3	47.716	0	285.88	111960000000	391	5597900000	28	30	29	28	30	30	33	30	32	30	31	30	P23526	P23526	Adenosylhomocysteinase	AHCY
32.2049	32.2944	31.9421	32.0706	31.9049	31.9241	32.0819	31.9406	31.2718	30.995	31.3273	31.5972	35	35	35	58.2	58.2	58.2	82.285	0	247.98	41163000000	360	980060000	34	33	33	33	32	33	31	33	29	26	29	32	P33992	P33992	DNA replication licensing factor MCM5	MCM5
30.7736	31.1458	30.8714	31.0639	30.7325	31.028	29.703	30.0333	28.9739	29.2841	29.1979	29.7666	35	35	35	48.7	48.7	48.7	104.74	0	243.35	15114000000	208	335870000	32	32	30	32	29	33	24	25	15	19	17	22	P43246	P43246	DNA mismatch repair protein Msh2	MSH2
28.7098	28.3609	28.7368	28.2918	28.6676	28.1235	29.9909	29.8689	30.0157	29.379	29.9803	29.3738	43	35	35	37.3	29.9	29.9	555.61	0	225.31	7015400000	122	25792000	23	19	25	16	24	18	35	32	36	32	32	35	P58107	P58107	Epiplakin	EPPK1
30.9536	31.1157	31.2296	31.2588	31.2029	31.3812	31.551	31.4642	31.3691	31.3391	31.6031	31.4679	35	35	35	66.8	66.8	66.8	66.022	0	323.31	28565000000	378	751720000	31	33	28	30	31	30	31	32	27	31	30	31	Q07065;Q96K21	Q07065	Cytoskeleton-associated protein 4	CKAP4
28.6819	28.6958	28.5097	28.5864	28.3165	28.4987	29.3966	29.4132	29.2506	29.2244	29.2367	29.1866	35	35	35	26	26	26	220.43	0	133.96	5547700000	162	56609000	26	23	21	20	22	18	28	29	29	26	26	29	Q14669	Q14669	E3 ubiquitin-protein ligase TRIP12	TRIP12
30.7532	30.5593	30.8461	30.8029	30.7439	30.4314	30.65	30.7401	30.836	31.0938	30.5841	30.8843	35	35	35	31.4	31.4	31.4	143.7	0	277.31	18843000000	312	285490000	29	29	31	34	31	31	28	28	31	30	30	30	Q5JTH9	Q5JTH9	RRP12-like protein	RRP12
30.4789	30.6629	30.5811	30.5594	30.6923	30.7306	29.7845	29.701	29.642	29.8639	29.9121	29.9811	37	37	35	52.4	52.4	50.2	123.51	0	323.31	13967000000	309	232790000	34	33	29	31	31	32	30	24	27	26	26	22	Q6PKG0	Q6PKG0	La-related protein 1	LARP1
29.6747	29.659	29.4789	29.5668	29.5378	29.594	29.2701	29.1417	29.0432	28.8317	29.0286	28.846	35	35	35	29.6	29.6	29.6	199.07	0	140.31	7287300000	163	91091000	29	31	29	29	30	30	23	25	19	17	23	23	Q7KZ85	Q7KZ85	Transcription elongation factor SPT6	SUPT6H
30.2722	30.2695	29.9293	30.0137	30.1828	30.1433	30.4515	30.397	30.3263	29.9757	30.2795	30.189	35	35	35	53	53	53	103.08	0	323.31	13214000000	219	240250000	30	29	29	31	30	28	32	32	28	27	30	28	Q9H3U1	Q9H3U1	Protein unc-45 homolog A	UNC45A
31.1825	31.0198	31.0947	31.1731	31.1475	31.1775	30.9287	31.0467	31.1034	31.1607	31.2398	31.2745	36	36	35	36.1	36.1	36.1	108.66	0	318.76	24802000000	417	590530000	29	31	29	30	30	34	30	30	31	30	30	32	Q9Y2W1	Q9Y2W1	Thyroid hormone receptor-associated protein 3	THRAP3
31.689	31.5923	31.7057	31.7884	31.6632	31.6374	31.6681	31.7909	31.8513	32.0611	31.7805	31.904	35	35	35	61.1	61.1	61.1	59.578	0	323.31	38261000000	376	1594200000	28	29	29	32	31	29	29	31	30	29	31	30	Q9Y2X3	Q9Y2X3	Nucleolar protein 58	NOP58
30.5545	30.7626	30.6648	30.8324	30.7507	30.8088	30.683	30.6014	30.7221	30.7649	30.6649	30.6584	34	34	34	66.8	66.8	66.8	81.876	0	323.31	18395000000	275	367910000	27	29	30	30	30	30	29	28	27	32	29	31	O00429	O00429	Dynamin-1-like protein	DNM1L
31.9485	31.7655	31.7747	31.7725	31.8352	31.7693	32.2099	32.1591	32.0497	31.8137	32.1374	31.998	34	34	34	67.9	67.9	67.9	63.972	0	323.31	43955000000	372	1758200000	31	27	26	27	30	26	27	25	27	27	29	26	O15371	O15371	Eukaryotic translation initiation factor 3 subunit D	EIF3D
31.8906	31.7569	31.8914	32.0179	31.8902	31.9863	30.6023	30.6629	30.8488	30.9715	30.7038	30.7765	34	34	34	57.1	57.1	57.1	66.9	0	323.31	31108000000	363	1003500000	31	30	31	31	30	30	27	26	27	28	27	26	O95831	O95831	Apoptosis-inducing factor 1, mitochondrial	AIFM1
34.642	34.4639	34.4335	34.4735	34.5559	34.5819	34.5019	34.4159	34.9722	34.6362	34.8938	34.5749	34	34	34	80.7	80.7	80.7	56.559	0	323.31	278200000000	569	9593200000	30	30	28	32	28	32	32	31	34	30	32	29	P06576	P06576	ATP synthase subunit beta, mitochondrial	ATP5B
31.5959	31.5501	31.5563	31.6111	31.6623	31.7004	31.4005	31.4005	31.2846	31.2992	31.265	31.1997	34	34	34	64.8	64.8	64.8	68.137	0	323.31	31767000000	369	1058900000	30	32	30	31	32	31	30	29	29	25	28	29	P27694	P27694	Replication protein A 70 kDa DNA-binding subunit;Replication protein A 70 kDa DNA-binding subunit, N-terminally processed	RPA1
30.5691	30.7635	30.6161	30.6524	30.6258	30.3799	29.8247	29.5041	28.5724	28.6768	28.761	28.7409	34	34	34	47.5	47.5	47.5	123.63	0	164.91	11873000000	138	179890000	32	29	29	29	29	31	28	23	14	12	23	21	P28340;M0R3H8	P28340	DNA polymerase delta catalytic subunit	POLD1
29.2227	29.7698	29.3854	29.6739	29.3095	29.6624	31.5228	31.2041	31.4113	31.4658	31.5186	31.2766	34	34	34	65.2	65.2	65.2	80.852	0	312.58	18995000000	201	441740000	19	20	21	24	22	25	32	32	32	31	32	32	P43304	P43304	Glycerol-3-phosphate dehydrogenase, mitochondrial	GPD2
29.2096	29.0396	29.2612	29.2889	29.0966	29.3396	30.2371	30.2112	30.5231	30.2598	30.4071	30.2311	34	34	34	30.4	30.4	30.4	195.46	0	242.9	10419000000	208	114500000	29	26	25	26	27	23	33	29	32	31	33	32	Q07157	Q07157	Tight junction protein ZO-1	TJP1
28.8229	29.023	28.8086	29.1136	28.7979	28.944	28.8697	28.8964	28.901	28.9208	28.7376	28.834	34	34	34	31.2	31.2	31.2	213.57	0	224.8	5225400000	186	58713000	22	27	22	26	23	25	24	25	20	25	22	22	Q12888	Q12888	Tumor suppressor p53-binding protein 1	TP53BP1
29.8859	29.8825	29.7381	29.7216	30.0879	30.1242	30.4806	30.7236	30.285	30.4093	30.4849	30.7109	34	34	34	52.1	52.1	52.1	102.97	0	224.19	13591000000	262	308880000	28	24	28	22	26	28	27	28	29	25	31	30	Q86XP3	Q86XP3	ATP-dependent RNA helicase DDX42	DDX42
29.6138	29.8423	29.4763	29.4982	29.359	29.5427	31.4637	31.4297	31.3485	31.3219	31.2448	31.2606	34	34	34	64.2	64.2	64.2	65.401	0	259.9	18486000000	253	440140000	23	23	20	25	22	22	31	28	31	25	30	30	Q9UHD8	Q9UHD8	Septin-9	2017-09-09
31.9592	32.0483	32.0722	32.0029	32.0918	32.0959	32.0867	32.067	32.027	31.9484	32.0062	32.086	33	33	33	74.2	74.2	74.2	47.463	0	169.58	46635000000	404	1727200000	32	31	31	31	30	30	31	30	31	31	30	29	O00231	O00231	26S proteasome non-ATPase regulatory subunit 11	PSMD11
31.5767	31.4431	31.7028	31.7034	31.6961	31.5924	31.1901	31.2714	31.2671	31.3238	31.3396	31.3518	33	33	33	59.5	59.5	59.5	72.683	0	312.7	31427000000	263	982080000	29	29	29	30	28	27	27	27	27	29	29	29	O14744	O14744	Protein arginine N-methyltransferase 5;Protein arginine N-methyltransferase 5, N-terminally processed	PRMT5
29.816	29.8511	30.1992	30.3073	29.9058	30.0083	29.7834	29.8334	29.7416	29.158	30.8372	29.7817	33	33	33	42.6	42.6	42.6	116.92	0	182.58	11340000000	193	226800000	27	27	27	30	29	27	24	24	25	17	30	26	O15294	O15294	UDP-N-acetylglucosamine--peptide N-acetylglucosaminyltransferase 110 kDa subunit	OGT
32.0097	31.9601	32.023	32.0349	32.005	32.0329	32.0213	31.8759	31.9301	31.738	32.0131	31.9191	33	33	33	65	65	65	60.977	0	323.31	44780000000	413	1317100000	31	28	28	30	30	29	30	30	28	29	30	28	O43242	O43242	26S proteasome non-ATPase regulatory subunit 3	PSMD3
31.4255	31.426	31.4269	31.2485	31.4056	31.3124	31.1342	31.0856	30.9028	30.898	30.8782	30.9884	46	46	33	45	45	32.7	121.9	0	320.31	26029000000	467	473260000	42	43	40	44	42	40	39	41	38	38	37	37	O60264	O60264	SWI/SNF-related matrix-associated actin-dependent regulator of chromatin subfamily A member 5	SMARCA5
33.1882	33.1991	33.221	33.2135	33.1678	33.1652	33.302	33.5903	33.4545	33.7168	33.4277	33.6523	40	40	33	62.9	62.9	54.7	69.602	0	323.31	117080000000	559	3658700000	34	36	33	37	33	34	34	35	38	35	35	35	O60506	O60506	Heterogeneous nuclear ribonucleoprotein Q	SYNCRIP
31.8425	31.7975	31.8081	31.767	31.7451	31.7146	32.302	32.2117	32.4489	32.3858	32.4107	32.2497	33	33	33	63.3	63.3	63.3	69.284	0	323.31	48104000000	405	1374400000	32	32	32	32	33	31	32	31	32	32	31	33	P09960	P09960	Leukotriene A-4 hydrolase	LTA4H
30.6562	30.6898	30.8513	30.8159	30.8032	30.7986	31.4232	31.2525	31.5007	31.3724	31.5282	31.3457	33	33	33	56.1	56.1	56.1	80.699	0	211.9	24474000000	294	520720000	29	29	29	28	31	30	31	29	28	29	33	30	P48147	P48147	Prolyl endopeptidase	PREP
32.7852	32.6728	32.7784	32.7454	32.7994	32.7424	32.8309	33.117	33.0203	33.0365	32.946	33.1454	33	33	33	78.9	78.9	78.9	53.139	0	323.31	84164000000	413	3506800000	31	31	33	32	31	31	32	30	32	31	32	30	P52209	P52209	6-phosphogluconate dehydrogenase, decarboxylating	PGD
31.805	31.7531	31.7829	31.6176	31.7758	31.6488	32.1268	32.0949	32.0839	31.7268	31.9721	31.8877	33	33	33	76.9	76.9	76.9	52.22	0	264.26	41522000000	292	1482900000	27	26	25	23	24	26	28	30	27	26	27	28	P60228	P60228	Eukaryotic translation initiation factor 3 subunit E	EIF3E
34.0544	33.9761	34.0252	34.0583	33.9034	33.8701	34.1256	34.2013	33.8642	34.066	33.8492	34.1126	33	33	33	73.9	73.9	73.9	29.945	0	323.31	182460000000	478	10733000000	30	30	29	32	30	28	31	31	32	30	28	31	P61247	P61247	40S ribosomal protein S3a	RPS3A
33.9328	33.8643	33.8029	33.8161	33.7675	33.6371	33.8642	33.9875	33.5354	33.8406	33.6054	33.9187	33	33	33	75.3	75.3	75.3	29.597	0	323.31	157320000000	427	9832600000	31	30	31	30	30	29	29	30	31	31	30	30	P62701;P22090;Q8TD47	P62701	40S ribosomal protein S4, X isoform	RPS4X
32.2074	32.1712	32.2025	32.0803	32.2197	32.2126	32.0986	32.0802	32.081	31.9932	32.1476	32.0423	33	33	33	73	73	73	74.403	0	323.31	49788000000	390	1464400000	31	29	31	28	30	32	28	28	29	28	25	27	Q14166	Q14166	Tubulin--tyrosine ligase-like protein 12	TTLL12
30.9552	30.8788	30.9037	30.7879	30.9004	30.7723	30.1366	30.1681	29.9692	29.9716	29.8736	30.0655	33	33	33	55.4	55.4	55.4	84.427	0	236.89	16316000000	278	494420000	32	28	30	25	27	28	24	25	24	21	22	18	Q14684	Q14684	Ribosomal RNA processing protein 1 homolog B	RRP1B
29.2054	29.2787	28.7887	28.8214	29.0733	29.0763	28.1302	27.862	26.8717	25.7958	26.5079	27.4216	33	33	33	18.9	18.9	18.9	274.46	0	78.181	3899000000	103	35771000	25	27	21	22	26	28	17	16	8	5	8	11	Q5UIP0	Q5UIP0	Telomere-associated protein RIF1	RIF1
32.6354	32.7111	32.9588	32.8531	32.486	32.4884	30.7828	31.1564	31.1252	31.4017	31.0315	31.2794	43	33	33	54.3	45.4	45.4	80.272	0	149.27	49395000000	375	1335000000	40	40	42	42	41	42	37	37	37	38	37	36	Q92841	Q92841	Probable ATP-dependent RNA helicase DDX17	DDX17
32.0491	32.0058	32.1247	32.1877	32.0202	31.9219	31.6611	31.7054	31.8651	31.8633	31.7958	31.623	39	39	33	53.2	53.2	44.8	102.35	0	289.78	43093000000	342	1051000000	39	35	36	36	35	36	36	31	35	31	36	35	Q92973	Q92973	Transportin-1	TNPO1
31.1469	31.2934	31.3622	31.3937	31.4894	31.4821	30.7645	30.611	30.7643	30.6988	30.8418	30.6272	33	33	33	75.2	75.2	75.2	72.595	0	323.31	24034000000	297	706870000	31	30	31	32	32	29	30	26	27	29	26	27	Q9H4A4	Q9H4A4	Aminopeptidase B	RNPEP
31.5871	31.5367	31.6635	31.6543	31.6448	31.6456	30.6086	30.9135	30.8431	31.0941	30.8859	31.0274	34	33	33	36.7	36.7	36.7	106.12	0	180.54	28209000000	359	805970000	28	29	30	32	29	32	27	30	30	27	30	30	Q9NYF8	Q9NYF8	Bcl-2-associated transcription factor 1	BCLAF1
31.1663	31.2628	31.1777	31.3424	31.4152	31.3965	31.4549	31.4969	31.3647	31.4958	31.4918	31.6137	33	33	33	57.9	57.9	57.9	70.729	0	323.31	29662000000	326	872420000	30	32	32	33	32	31	31	32	29	28	30	30	Q9UHB9	Q9UHB9	Signal recognition particle subunit SRP68	SRP68
30.4691	30.4981	30.471	30.4991	30.6551	30.3725	30.5747	30.767	30.5709	30.6565	30.5025	30.6986	33	33	33	53.1	53.1	53.1	106.1	0	174.66	16646000000	228	346780000	30	26	27	27	30	27	26	29	23	28	26	25	Q9UNX4	Q9UNX4	WD repeat-containing protein 3	WDR3
30.6008	30.7392	30.7351	30.8038	30.6053	30.7092	30.2199	30.214	30.2465	30.3691	30.2186	30.2785	32	32	32	26.1	26.1	26.1	123.9	0	84.665	16022000000	226	390790000	29	30	28	28	30	28	29	27	26	26	28	27	O14776;Q5VWI1	O14776	Transcription elongation regulator 1	TCERG1
32.6076	32.5845	32.7033	32.7029	32.7266	32.6484	32.4877	32.4635	32.6727	32.7669	32.6785	32.6064	32	32	32	71.6	71.6	71.6	47.517	0	305.69	70163000000	425	2698600000	28	29	30	31	30	30	28	30	28	29	30	29	P00505	P00505	Aspartate aminotransferase, mitochondrial	GOT2
33.0237	32.9639	32.8073	32.851	32.875	32.8687	32.7628	32.6671	32.775	32.8649	32.7699	32.6912	52	52	32	50.3	50.3	32.6	112.89	0	323.31	80853000000	607	1796700000	47	49	48	47	49	46	46	50	47	48	48	46	P05023;P50993;Q13733;P20648	P05023	Sodium/potassium-transporting ATPase subunit alpha-1	ATP1A1
30.2936	30.1893	30.2348	30.2457	30.2452	30.2217	31.3305	30.7913	31.3568	30.682	31.256	30.7338	35	33	32	52.3	50	48.8	85.182	0	247.45	19066000000	220	577750000	26	31	30	32	29	32	34	33	34	31	34	31	P08237	P08237	ATP-dependent 6-phosphofructokinase, muscle type	PFKM
35.5556	35.5015	35.5903	35.4027	35.5558	35.5368	34.1554	33.6911	34.2779	33.7181	34.2014	33.7764	32	32	32	89.2	89.2	89.2	42.644	0	323.31	362370000000	648	21316000000	31	30	29	30	30	31	30	28	29	25	27	27	P12277;P06732	P12277	Creatine kinase B-type	CKB
29.8969	29.7707	29.7851	29.7763	30.0942	29.9688	31.9463	31.6521	31.8323	31.7341	32.0703	31.7575	37	37	32	65.8	65.8	60.1	81.744	0	323.31	25228000000	292	548440000	23	21	18	24	26	27	34	34	34	32	35	34	P14923	P14923	Junction plakoglobin	JUP
33.3224	33.3067	33.4394	33.426	33.6925	33.7526	33.3115	33.3051	33.3115	33.4905	33.6822	33.5936	33	33	32	60.1	60.1	58.1	67.567	0	307.3	126840000000	367	3963800000	26	24	24	25	27	26	26	27	29	22	28	26	P27824	P27824	Calnexin	CANX
31.148	31.2128	31.3117	31.2823	31.2215	31.2696	31.1905	30.9809	31.3262	31.3476	31.3132	31.1634	32	32	32	59.8	59.8	59.8	79.467	0	219.79	26528000000	293	647030000	28	27	28	28	26	29	28	28	28	26	25	30	P28331	P28331	NADH-ubiquinone oxidoreductase 75 kDa subunit, mitochondrial	NDUFS1
32.1026	32.0969	32.1299	32.1746	32.2206	32.1423	NaN	NaN	NaN	NaN	NaN	NaN	32	32	32	80.4	80.4	80.4	60.586	0	323.31	25706000000	214	988710000	29	31	32	30	28	31	1	0	0	0	1	0	P35520	P35520	Cystathionine beta-synthase	CBS
34.1812	34.0904	34.108	34.1722	33.9995	33.9878	34.3208	34.2956	34.3777	34.4037	34.1222	34.3555	35	35	32	63.8	63.8	59.1	46.108	0	323.31	209740000000	564	11039000000	31	32	32	31	33	30	32	32	33	33	33	32	P39023	P39023	60S ribosomal protein L3	RPL3
31.053	31.0332	30.9225	30.8845	31.0309	30.9516	31.0604	31.121	31.1152	31.2542	30.9881	31.0702	32	32	32	65.9	65.9	65.9	57.21	0	303.97	23296000000	262	862810000	30	27	30	29	30	28	30	31	30	30	29	28	P48444	P48444	Coatomer subunit delta	ARCN1
27.2142	26.5596	27.372	27.1907	27.7447	27.7433	31.2566	31.1913	31.1296	31.43	31.3281	31.2481	32	32	32	58.9	58.9	58.9	70.389	0	146.39	14145000000	196	345010000	10	7	10	9	10	10	29	31	31	31	30	31	P49748	P49748	Very long-chain specific acyl-CoA dehydrogenase, mitochondrial	ACADVL
32.3807	32.2811	32.3665	32.4292	32.3156	32.3174	32.622	32.4941	32.3657	32.1359	32.4503	32.2365	32	32	32	60.8	60.8	60.8	67.314	0	323.31	58976000000	386	1965900000	30	30	31	29	29	30	29	30	29	29	27	30	P61221	P61221	ATP-binding cassette sub-family E member 1	ABCE1
31.3589	31.2476	31.1696	31.272	31.2477	31.2798	31.7498	31.8042	31.8264	31.6443	31.6645	31.7796	32	32	32	76.8	76.8	76.8	49.184	0	323.31	32617000000	286	1304700000	28	30	24	26	26	27	25	28	25	28	25	27	P62191	P62191	26S protease regulatory subunit 4	PSMC1
31.1232	30.8697	30.9257	30.7045	31.0723	30.7664	31.2605	31.1529	30.9826	31.0711	30.9098	31.0432	32	32	32	57.5	57.5	57.5	83.629	0	323.31	22671000000	242	666790000	28	27	28	28	28	28	27	29	28	28	29	30	Q14137	Q14137	Ribosome biogenesis protein BOP1	BOP1
30.6895	30.7812	30.4544	30.6216	30.5798	30.6021	31.2802	31.0902	31.1853	30.8697	31.2307	31.06	32	32	32	54.4	54.4	54.4	71.428	0	201.8	21292000000	273	788600000	25	28	24	25	25	25	28	32	30	30	31	26	Q16643	Q16643	Drebrin	DBN1
30.627	30.7567	30.5083	30.7789	30.5234	30.7266	31.1947	31.1821	31.0657	31.1076	31.0454	31.109	32	32	32	48.9	48.9	48.9	102.9	0	197.85	21140000000	297	422810000	24	28	23	28	26	28	28	28	30	29	30	30	Q8N163	Q8N163	Cell cycle and apoptosis regulator protein 2	CCAR2
29.8187	29.5254	29.5397	29.5799	29.6833	29.6306	29.8348	29.8423	29.6538	29.5389	29.5769	29.6133	32	32	32	50.1	50.1	50.1	114.71	0	146.72	9134000000	204	172340000	27	26	25	26	26	26	26	26	25	23	20	24	Q99575	Q99575	Ribonucleases P/MRP protein subunit POP1	POP1
31.2203	31.4175	31.3968	31.4792	31.1896	31.2632	30.3008	30.1913	30.4356	30.4592	30.3482	30.3036	32	32	32	53.3	53.3	53.3	85.424	0	280.35	21543000000	248	566930000	30	29	29	28	27	28	25	24	27	24	25	24	Q99798	Q99798	Aconitate hydratase, mitochondrial	ACO2
31.5347	31.248	31.7586	31.3727	31.7971	31.2882	31.6136	31.4446	31.7269	31.524	31.6924	31.4409	32	32	32	59.6	59.6	59.6	66.115	0	219.31	33191000000	317	976220000	30	29	31	30	31	31	31	28	29	28	29	30	Q9NSD9	Q9NSD9	Phenylalanine--tRNA ligase beta subunit	FARSB
29.4681	29.5643	29.684	29.5542	29.6044	29.5493	28.5654	28.4304	28.1007	27.9588	28.2546	28.3636	32	32	32	30.3	30.3	30.3	149.32	0	145.04	6018700000	133	76186000	26	26	28	28	28	29	23	21	18	18	20	15	Q9NVI1	Q9NVI1	Fanconi anemia group I protein	FANCI
30.4791	30.6147	30.3978	30.5048	30.3897	30.4954	30.1459	29.9869	29.9862	29.9484	29.8585	29.8859	34	34	31	45.1	45.1	42.7	112.59	0	241.46	13512000000	248	245680000	32	32	30	33	29	31	28	28	29	29	26	30	O43491	O43491	Band 4.1-like protein 2	EPB41L2
31.0209	30.9956	31.1069	31.2048	31.0443	30.9771	30.9535	30.9875	31.1228	31.2674	31.0343	30.929	31	31	31	70.1	70.1	70.1	67.454	0	323.31	23518000000	304	758650000	28	26	26	28	28	28	27	27	26	28	29	27	O94826	O94826	Mitochondrial import receptor subunit TOM70	TOMM70A
32.8152	32.9547	32.8107	32.7924	32.8355	32.8234	33.1237	33.1029	33.1339	33.1133	33.0703	33.1112	31	31	31	75	75	75	69.283	0	323.31	89090000000	415	3873500000	29	28	28	27	29	28	30	31	30	31	30	28	P04844	P04844	Dolichyl-diphosphooligosaccharide--protein glycosyltransferase subunit 2	RPN2
35.0028	34.9859	34.8585	34.87	34.9456	34.9807	35.116	34.765	35.1313	34.6894	35.0814	34.6665	33	31	31	79	75.1	75.1	36.638	0	323.31	367170000000	573	21598000000	30	29	29	30	28	30	31	30	32	31	30	29	P07195;P07864	P07195	L-lactate dehydrogenase B chain	LDHB
30.832	31.0321	30.8464	30.994	30.9028	31.0163	32.1238	32.0938	32.1853	32.0832	32.3734	32.1946	31	31	31	69.3	69.3	69.3	59.256	0	207.73	36480000000	322	1042300000	25	27	25	26	27	24	29	29	30	29	30	29	P11413	P11413	Glucose-6-phosphate 1-dehydrogenase	G6PD
33.1814	33.2233	32.9693	33.1089	33.1807	33.1522	33.3145	33.1701	33.1212	32.9832	33.1132	33.1112	40	40	31	74.5	74.5	57.2	65.308	0	323.31	100180000000	467	3130600000	36	35	38	40	40	38	39	39	39	35	37	39	P30153	P30153	Serine/threonine-protein phosphatase 2A 65 kDa regulatory subunit A alpha isoform	PPP2R1A
31.5499	31.4944	31.4674	31.5745	31.4044	31.3568	31.792	31.7609	31.758	31.7624	31.7027	31.7954	31	31	31	69.5	69.5	69.5	48.633	0	217.94	34821000000	290	1243600000	27	30	27	26	27	25	26	28	27	27	23	28	P35998	P35998	26S protease regulatory subunit 7	PSMC2
30.9856	31.3497	30.9584	31.1739	31.01	31.3529	31.221	31.1046	31.2386	31.0696	31.2414	31.0923	31	31	31	78.4	78.4	78.4	68.303	0	321.21	25354000000	298	745720000	28	29	26	30	28	28	27	28	26	24	28	25	P38606	P38606	V-type proton ATPase catalytic subunit A	ATP6V1A
32.2716	32.2338	32.3173	32.2068	32.3507	32.2857	32.187	32.2463	32.1358	31.9034	32.0882	32.2047	36	31	31	72.3	66.2	66.2	46.871	0	323.31	52537000000	359	2284200000	35	34	34	35	35	35	34	36	36	34	33	35	P38919	P38919	Eukaryotic initiation factor 4A-III;Eukaryotic initiation factor 4A-III, N-terminally processed	EIF4A3
29.5411	28.8587	28.7736	29.1135	29.4133	29.0185	25.0025	25.4979	24.6213	27.0677	25.1712	26.8003	31	31	31	21.4	21.4	21.4	270.63	0	160.44	3545800000	143	35107000	31	26	25	25	27	26	3	5	4	11	8	8	P46821	P46821	Microtubule-associated protein 1B;MAP1B heavy chain;MAP1 light chain LC1	MAP1B
33.1546	33.159	33.1416	32.9638	33.0349	32.952	33.3028	33.3593	33.5903	33.681	33.4694	33.5725	31	31	31	74.1	74.1	74.1	49.541	0	323.31	110430000000	491	3681000000	29	30	29	30	28	27	30	30	31	30	30	31	P49411	P49411	Elongation factor Tu, mitochondrial	TUFM
30.736	30.5294	30.7026	30.6475	30.6003	30.5693	30.6716	30.7481	30.8858	30.8861	30.9961	30.7789	31	31	31	68.6	68.6	68.6	56.068	0	323.31	18781000000	264	751260000	28	26	26	29	24	28	27	26	28	27	29	27	P54578	P54578	Ubiquitin carboxyl-terminal hydrolase 14	USP14
31.1834	31.125	31.1732	30.9683	31.2148	31.0085	31.2848	31.4715	31.3237	31.3347	31.3199	31.3579	31	31	31	54.6	54.6	54.6	89.034	0	226.18	27090000000	284	601990000	27	25	27	28	27	26	27	25	26	24	29	28	Q12788	Q12788	Transducin beta-like protein 3	TBL3
29.5338	29.4647	29.6639	29.5279	29.5172	29.4685	28.8538	29.0156	28.7853	28.9261	28.7237	28.8907	31	31	31	22.6	22.6	22.6	238.87	0	133.92	6707000000	136	60973000	24	23	19	23	19	21	17	16	16	11	18	17	Q12789	Q12789	General transcription factor 3C polypeptide 1	GTF3C1
30.1603	30.015	30.0779	29.9603	29.7221	29.3067	30.1071	30.163	29.9858	30.1586	29.4969	30.1759	31	31	31	35.1	35.1	35.1	145.81	0	146.9	11072000000	167	217090000	25	25	25	26	25	24	28	27	27	22	21	26	Q14692	Q14692	Ribosome biogenesis protein BMS1 homolog	BMS1
30.9545	30.7965	30.9131	30.9068	30.9719	30.8594	31.0655	31.0929	30.974	30.9389	30.9764	31.0888	31	31	31	56.9	56.9	56.9	74.89	0	303.56	22205000000	299	600130000	30	29	30	31	31	31	31	30	29	27	31	28	Q15061	Q15061	WD repeat-containing protein 43	WDR43
30.8593	30.9699	30.9245	31.0209	30.8846	30.9112	30.6708	30.6328	30.603	30.5029	30.5942	30.5802	31	31	31	41	41	41	151.66	0	323.31	19478000000	260	319310000	29	28	27	27	29	27	26	24	25	24	26	24	Q6P2E9	Q6P2E9	Enhancer of mRNA-decapping protein 4	EDC4
31.763	31.6648	31.561	31.6351	31.664	31.5191	32.0429	32.044	31.9646	31.7322	31.9548	31.8715	31	31	31	59.8	59.8	59.8	66.726	0	179.43	39445000000	350	1360200000	30	29	29	28	28	27	28	28	29	28	28	28	Q9Y262	Q9Y262	Eukaryotic translation initiation factor 3 subunit L	EIF3L
32.2268	32.2011	32.3288	32.1714	32.1674	32.1911	31.73	31.5906	31.9621	31.7583	31.8451	31.828	31	31	31	81.6	81.6	81.6	50.227	0	306.58	46539000000	317	2115400000	29	28	29	27	27	29	26	28	27	27	27	26	Q9Y265	Q9Y265	RuvB-like 1	RUVBL1
34.2629	34.3323	34.279	34.3155	34.2544	34.2478	32.6714	32.3582	33.0566	32.9939	32.9263	32.5414	30	30	30	69.6	69.6	69.6	56.65	0	323.31	150960000000	394	6290000000	28	29	28	29	29	30	28	27	26	26	28	27	O43175	O43175	D-3-phosphoglycerate dehydrogenase	PHGDH
32.6482	32.5629	32.5396	32.5627	32.5281	32.4838	32.2102	32.1244	32.0072	32.0063	31.9678	31.998	37	30	30	55	47.1	47.1	70.942	0	323.31	57393000000	337	1688000000	33	33	31	35	29	34	31	32	31	30	33	32	O43390	O43390	Heterogeneous nuclear ribonucleoprotein R	HNRNPR
30.402	30.3861	30.3905	30.4919	30.6085	30.6182	29.7008	29.6852	29.7927	29.7713	29.9473	29.6899	30	30	30	32.7	32.7	32.7	133.01	0	168.4	12829000000	240	272950000	29	30	28	29	29	29	24	25	27	24	26	24	O94979	O94979	Protein transport protein Sec31A	SEC31A
32.5777	32.4636	32.2301	32.0721	32.6709	32.4243	33.1145	33.0909	33.3938	33.7194	33.5835	33.5373	30	30	30	52.5	52.5	52.5	67.993	0	323.31	89802000000	344	3096600000	25	22	25	24	28	26	25	26	28	26	29	29	P08195	P08195	4F2 cell-surface antigen heavy chain	SLC3A2
30.9285	30.8092	31.088	30.92	30.9113	30.9815	29.7807	29.5995	30.1136	29.9147	29.9866	29.7803	30	30	30	75.6	75.6	75.6	43.295	0	162.25	16148000000	236	733990000	28	27	28	28	25	28	21	19	22	21	23	23	P08559;P29803	P08559	Pyruvate dehydrogenase E1 component subunit alpha, somatic form, mitochondrial	PDHA1
32.8176	32.8811	32.8952	33.0265	32.8226	33.0409	33.3185	33.2793	33.6282	33.5796	33.4473	33.2527	30	30	30	87.2	87.2	87.2	35.936	0	236.42	104310000000	385	4741500000	26	26	26	27	25	27	25	27	28	26	27	28	P08758	P08758	Annexin A5	ANXA5
35.4945	35.1757	35.3367	35.1119	35.5611	35.3799	34.239	34.6689	34.0574	34.1595	34.1802	34.4582	53	47	30	82.7	76.4	52.9	70.051	0	323.31	348940000000	821	10904000000	51	50	51	50	50	51	50	50	51	50	51	50	P0DMV9;P0DMV8	P0DMV9;P0DMV8	Heat shock 70 kDa protein 1B;Heat shock 70 kDa protein 1A	HSPA1B;HSPA1A
31.9919	31.8103	32.0781	32.0857	32.1699	32.079	31.1185	31.1898	30.8112	30.8919	31.0932	31.1764	32	32	30	62.6	62.6	60.2	66.69	0	267.06	35267000000	331	1175600000	32	31	32	31	32	31	24	28	25	24	25	28	P17812	P17812	CTP synthase 1	CTPS1
31.4043	31.4959	31.5438	31.5403	31.4557	31.5125	31.0891	30.7454	31.1812	30.9738	31.1645	30.761	30	30	30	68.7	68.7	68.7	72.691	0	323.31	27495000000	369	886950000	28	28	28	29	27	27	26	24	26	24	27	24	P31040	P31040	Succinate dehydrogenase [ubiquinone] flavoprotein subunit, mitochondrial	SDHA
32.06	32.1427	31.9705	32.0271	32.0488	31.9333	32.4044	32.5133	32.6656	32.6691	32.4239	32.4661	30	30	30	63.8	63.8	63.8	51.109	0	323.31	55623000000	329	2648700000	24	25	24	25	25	27	25	28	27	26	27	26	P41091;Q2VIR3;F8W810	P41091;Q2VIR3;F8W810	Eukaryotic translation initiation factor 2 subunit 3;Putative eukaryotic translation initiation factor 2 subunit 3-like protein	EIF2S3;EIF2S3L
31.5917	31.6613	31.6227	31.6091	31.5076	31.5524	31.317	31.0949	31.1893	31.1282	31.2229	31.1214	30	30	30	61.2	61.2	61.2	75.491	0	316.05	30064000000	335	835120000	26	28	26	25	26	26	24	27	26	26	26	26	P42166	P42166	Lamina-associated polypeptide 2, isoform alpha;Thymopoietin;Thymopentin	TMPO
29.5588	29.7121	29.5067	29.4526	29.4301	29.4778	28.9191	28.8924	28.9273	29.0409	28.9775	28.8604	31	30	30	24	23.6	23.6	228.86	0	121.93	6995200000	173	65993000	29	25	24	26	25	26	20	18	17	16	18	16	P48634	P48634	Protein PRRC2A	PRRC2A
34.9863	35.015	34.9616	34.941	34.8209	35.0307	34.1382	34.4618	34.3153	34.8597	34.26	34.8235	30	30	30	80.4	80.4	80.4	30.791	0	323.31	303080000000	517	15154000000	28	28	28	28	29	29	27	28	29	27	28	27	P60174	P60174	Triosephosphate isomerase	TPI1
29.2018	29.3261	29.5445	29.5682	29.4574	29.503	30.2412	30.026	30.4638	30.3187	30.4847	30.1195	34	34	30	47.4	47.4	42.6	115.93	0	206.58	10666000000	215	237030000	26	25	26	26	23	24	28	28	31	30	29	31	Q02218	Q02218	2-oxoglutarate dehydrogenase, mitochondrial	OGDH
30.5224	30.4671	30.4127	30.4477	30.4668	30.3512	30.0293	30.0004	29.9278	29.8633	30.0387	29.9566	30	30	30	41.4	41.4	41.4	89.677	0	285.25	13344000000	205	290080000	27	28	28	28	25	27	23	26	24	26	28	28	Q13616	Q13616	Cullin-1	CUL1
30.5668	30.5082	30.5006	30.6213	30.5981	30.6032	30.7796	30.7419	30.685	30.7147	30.7452	30.8093	30	30	30	64.3	64.3	64.3	63.472	0	219.06	17841000000	267	615220000	28	26	28	29	25	26	25	25	22	25	25	27	Q8N1G4	Q8N1G4	Leucine-rich repeat-containing protein 47	LRRC47
30.1246	30.2127	30.3522	30.3098	30.1202	30.1823	29.3439	29.0515	29.6937	29.4255	29.4379	29.1814	50	50	30	28.1	28.1	18.2	292.28	0	177.76	10361000000	237	82888000	44	43	45	45	46	44	35	29	35	30	35	28	Q93008	Q93008	Probable ubiquitin carboxyl-terminal hydrolase FAF-X	USP9X
31.3313	31.3328	31.4676	31.4121	30.6249	30.209	31.1842	31.2639	31.1635	31.308	29.6158	30.6659	30	30	30	51.9	51.9	51.9	61.992	0	302.7	23434000000	250	901300000	29	25	26	25	23	19	26	25	27	25	16	24	Q9BVP2	Q9BVP2	Guanine nucleotide-binding protein-like 3	GNL3
32.5705	32.3651	32.5144	32.2953	32.4347	32.3249	32.0062	32.036	31.9635	31.7796	31.9863	32.0824	30	30	30	88.2	88.2	88.2	26.21	0	323.31	52971000000	273	4074700000	28	29	26	27	27	23	21	25	23	23	19	23	Q9HB71	Q9HB71	Calcyclin-binding protein	CACYBP
31.4609	31.3724	31.5532	31.4983	31.6972	31.3909	31.555	31.5771	31.5065	31.4904	31.5158	31.5703	30	30	30	50.7	50.7	50.7	75.406	0	316.24	32348000000	295	951400000	28	27	25	28	28	26	25	23	25	23	25	26	Q9NVP1	Q9NVP1	ATP-dependent RNA helicase DDX18	DDX18
30.303	30.3114	30.276	30.2981	30.7121	30.521	29.0139	29.0381	29.1013	29.2401	29.3472	29.0871	29	29	29	44.4	44.4	44.4	109.96	0	111.68	10778000000	156	239520000	25	23	25	24	28	28	18	17	16	19	18	19	O43592	O43592	Exportin-T	XPOT
28.1734	NaN	NaN	NaN	NaN	28.3841	28.6342	28.4369	29.3934	29.1089	29.3332	28.8642	29	29	29	22	22	22	204.74	0	96.859	3852300000	68	34091000	3	4	2	2	3	3	17	17	19	24	27	22	O60437	O60437	Periplakin	PPL
30.2473	30.2404	30.0751	30.2087	30.2375	30.2434	31.2993	31.0866	31.1778	31.1562	31.3573	31.1239	31	31	29	64	64	59.2	80.419	0	168.78	19666000000	237	595930000	22	24	23	22	24	27	29	25	28	24	29	26	O95573	O95573	Long-chain-fatty-acid--CoA ligase 3	ACSL3
30.4152	30.6276	30.5003	30.4718	30.4614	30.4411	30.6665	30.0417	30.6196	30.2064	30.4799	30.0006	31	31	29	42.9	42.9	40.7	102.48	0	208.05	15513000000	220	323180000	28	28	26	27	27	28	28	22	26	22	29	23	P19367;Q2TB90	P19367	Hexokinase-1	HK1
31.4839	31.5531	31.5571	31.5038	31.8107	31.8249	31.4084	31.5169	31.7135	31.8751	32.1809	31.8171	29	29	29	76.9	76.9	76.9	53.165	0	323.31	36666000000	324	1594200000	26	27	27	26	27	27	27	28	28	28	28	27	P23381	P23381	Tryptophan--tRNA ligase, cytoplasmic;T1-TrpRS;T2-TrpRS	WARS
NaN	NaN	NaN	26.9404	NaN	NaN	32.044	31.7009	31.0176	31.2433	31.1029	31.0834	29	29	29	33.4	33.4	33.4	116.61	0	186.97	14897000000	176	372410000	3	2	2	3	2	1	26	26	26	26	28	28	P26006	P26006	Integrin alpha-3;Integrin alpha-3 heavy chain;Integrin alpha-3 light chain	ITGA3
30.1323	30.1352	30.0501	29.8509	30.0041	29.8906	31.5119	31.581	31.733	31.6618	31.6795	31.4609	34	29	29	59.5	54.2	54.2	85.496	0	275.84	22655000000	286	539410000	30	27	24	26	28	26	28	30	31	30	29	30	P35222	P35222	Catenin beta-1	CTNNB1
32.3366	32.5002	32.1486	32.2541	32.3311	32.4683	32.0261	31.8922	31.7173	31.4931	31.7446	31.7017	29	29	29	63.7	63.7	63.7	63.541	0	274.71	49723000000	295	1841600000	27	27	27	28	29	26	25	25	23	25	25	22	P46060	P46060	Ran GTPase-activating protein 1	RANGAP1
33.4466	33.4636	33.3952	33.5552	33.4058	33.3427	33.5405	33.5389	33.6094	33.6009	33.4464	33.5491	29	29	29	73.1	73.1	73.1	34.362	0	204.51	128410000000	371	11674000000	25	28	27	27	26	28	28	27	29	26	28	25	P46777	P46777	60S ribosomal protein L5	RPL5
31.6226	31.5585	31.8126	31.7662	31.8935	31.8702	31.265	31.1504	31.6317	31.7505	31.5879	31.5199	29	29	29	61.5	61.5	61.5	58.777	0	280.66	35081000000	297	1299300000	24	26	25	28	26	27	21	24	23	25	27	23	P49591	P49591	Serine--tRNA ligase, cytoplasmic	SARS
33.0616	32.8543	32.9825	32.8796	32.977	32.919	32.2353	32.3607	32.4404	32.5926	32.4707	32.686	29	29	29	58.7	58.7	58.7	39.594	0	323.31	75295000000	540	3962900000	28	29	28	28	28	28	26	26	25	27	27	26	P51991	P51991	Heterogeneous nuclear ribonucleoprotein A3	HNRNPA3
29.5773	29.7522	29.5727	29.6094	29.6229	29.6843	30.1926	30.2414	30.0054	30.1753	30.2827	30.1472	29	29	29	37.6	37.6	37.6	144.75	0	150.43	10779000000	164	171090000	24	22	20	23	22	21	27	28	25	24	27	26	Q13045	Q13045	Protein flightless-1 homolog	FLII
30.6175	30.6582	30.5383	30.6423	30.7552	30.7325	30.2439	30.1437	29.9372	30.0355	29.9664	29.9654	36	36	29	52.2	52.2	45.2	103.98	0	208.81	14973000000	256	267380000	34	32	29	29	32	32	33	28	29	27	30	27	Q13620	Q13620	Cullin-4B	CUL4B
31.5965	31.5274	31.155	31.089	31.5421	31.4856	31.683	32.132	31.4001	31.7214	31.8314	32.2492	29	29	29	32.5	32.5	32.5	73.602	0	134.69	35316000000	275	1070200000	22	26	25	26	24	25	24	25	25	25	24	26	Q14978	Q14978	Nucleolar and coiled-body phosphoprotein 1	NOLC1
30.0335	30.3126	30.2763	30.4737	30.3004	30.381	31.4751	31.4033	31.7088	31.7423	31.6149	31.4487	29	29	29	39.2	39.2	39.2	61.206	0	320.08	23474000000	216	938960000	22	24	22	24	25	26	26	28	25	26	27	25	Q5SSJ5	Q5SSJ5	Heterochromatin protein 1-binding protein 3	HP1BP3
28.0919	28.2668	28.2598	28.3355	28.3818	28.4291	29.4484	29.3203	29.5113	29.3431	29.5465	29.3518	39	30	29	26.1	22.4	21.1	227.87	0	156.97	5484300000	140	53245000	22	21	22	20	22	20	31	28	32	29	34	30	Q7Z406	Q7Z406	Myosin-14	MYH14
30.4047	30.2324	30.0581	30.141	30.2129	30.0802	29.5973	29.5228	29.1011	29.022	29.4041	29.3201	29	29	29	51.1	51.1	51.1	93.52	0	143.26	10537000000	200	245060000	27	27	28	28	28	27	24	19	19	16	23	18	Q86Y56	Q86Y56	Dynein assembly factor 5, axonemal	DNAAF5
31.1923	31.024	31.0682	30.7839	30.9455	30.835	29.447	29.6794	29.6382	29.5318	29.5243	29.5715	29	29	29	48.7	48.7	48.7	66.509	0	323.31	15543000000	173	647620000	25	26	26	23	25	24	19	20	16	18	24	19	Q8N8S7;Q9UI08	Q8N8S7	Protein enabled homolog	ENAH
30.3471	30.2304	30.3878	30.3257	30.4134	30.1216	30.3997	30.5874	30.5072	30.6835	30.433	30.6337	29	29	29	41.1	41.1	41.1	105.32	0	203.12	15114000000	226	335860000	26	27	29	28	28	27	27	29	29	28	28	28	Q8NI36	Q8NI36	WD repeat-containing protein 36	WDR36
30.0497	30.1089	30.0159	30.026	29.8894	29.674	30.1064	30.0669	29.9321	30.0448	29.8731	30.0272	29	29	29	41.8	41.8	41.8	98.594	0	212.5	11169000000	210	242810000	24	29	26	28	28	25	24	26	25	28	27	28	Q8TDD1	Q8TDD1	ATP-dependent RNA helicase DDX54	DDX54
29.928	29.9427	29.8567	29.8842	30.0046	29.9625	30.4945	30.2118	30.6303	30.2467	30.5162	30.2573	29	29	29	46	46	46	113.29	0	318.2	13038000000	206	266080000	24	23	23	24	25	22	25	23	25	20	26	22	Q96T76	Q96T76	MMS19 nucleotide excision repair protein homolog	MMS19
30.1305	29.9728	29.4489	29.6801	29.3608	29.3349	30.4459	30.4656	28.8567	28.9845	28.9793	29.9018	30	30	29	51.3	51.3	50.1	89.813	0	143	9528800000	136	238220000	25	24	23	23	25	23	27	25	17	16	20	23	Q96T88	Q96T88	E3 ubiquitin-protein ligase UHRF1	UHRF1
28.9886	28.9025	28.8663	28.9322	28.8534	28.877	30.9708	30.4561	30.6735	30.3045	30.7678	30.4202	29	29	29	58.8	58.8	58.8	84.137	0	221.13	11407000000	130	325920000	16	14	13	17	14	14	28	22	23	22	26	25	Q96TA1	Q96TA1	Niban-like protein 1	FAM129B
30.2383	30.5179	30.2846	30.4287	30.3309	30.4439	29.8616	29.9133	29.855	29.4953	29.631	29.5802	29	29	29	58.9	58.9	58.9	56.44	0	323.31	12240000000	235	382500000	29	28	25	28	28	26	25	25	24	21	22	21	Q99615	Q99615	DnaJ homolog subfamily C member 7	DNAJC7
32.4256	32.3973	32.2936	32.3325	32.3856	32.35	32.5841	32.7263	32.8189	32.8955	32.8478	32.8537	29	29	29	80.9	80.9	80.9	41.515	0	323.31	67836000000	333	3230300000	28	26	27	25	25	23	27	27	24	26	24	25	Q99873;Q9NR22	Q99873	Protein arginine N-methyltransferase 1	PRMT1
31.2417	31.2002	31.0776	31.1794	31.1295	31.1753	30.8602	30.9294	30.8813	31.1527	30.9391	30.9364	29	29	29	42.2	42.2	42.2	95.737	0	200.7	23791000000	281	679730000	29	27	28	27	26	29	24	24	25	23	25	25	Q9BUJ2	Q9BUJ2	Heterogeneous nuclear ribonucleoprotein U-like protein 1	HNRNPUL1
28.7335	28.7811	28.7727	28.7329	28.3299	28.0409	29.5183	29.8251	29.1615	29.487	29.0092	29.6287	29	29	29	37.5	37.5	37.5	96.331	0	139.42	5930200000	157	137910000	18	16	18	18	15	15	25	21	20	24	20	24	Q9GZR7	Q9GZR7	ATP-dependent RNA helicase DDX24	DDX24
31.939	31.7837	31.8954	31.7257	31.8038	31.7248	31.9346	32.0127	32.0398	31.9742	31.8928	32.0081	29	29	29	71.2	71.2	71.2	44.743	0	323.31	42366000000	330	1629500000	26	26	25	24	29	26	26	26	25	26	27	26	Q9NTK5	Q9NTK5	Obg-like ATPase 1	OLA1
29.6464	29.3968	29.3673	29.338	29.4054	29.4421	30.2084	30.1722	30.1505	30.3724	30.3301	30.2831	29	29	29	39.8	39.8	39.8	121.89	0	323.31	10417000000	209	182760000	18	17	17	21	18	20	24	24	22	25	23	27	Q9NZB2;Q5T035	Q9NZB2	Constitutive coactivator of PPAR-gamma-like protein 1	FAM120A
32.0202	31.9405	31.9745	31.9817	31.9986	31.9637	31.6376	31.6514	31.5715	31.681	31.6209	31.7258	29	29	29	66.1	66.1	66.1	56.084	0	323.31	39981000000	352	1480800000	27	28	27	28	29	27	25	24	26	26	25	27	Q9P258	Q9P258	Protein RCC2	RCC2
29.5161	29.3349	29.6464	29.753	29.6818	29.6758	29.3698	29.5361	29.5234	29.6006	29.4629	29.4742	29	29	29	48.2	48.2	48.2	87.156	0	94.772	8268500000	173	179750000	21	25	26	26	25	23	19	21	22	23	24	20	Q9Y263	Q9Y263	Phospholipase A-2-activating protein	PLAA
29.7942	29.904	29.8825	29.9356	29.8597	29.9191	30.2772	30.4449	30.3141	30.7151	30.4613	30.4889	29	29	29	39.9	39.9	39.9	88.583	0	155.65	12826000000	195	285020000	24	25	24	25	24	25	24	24	22	25	25	25	Q9Y4W6	Q9Y4W6	AFG3-like protein 2	AFG3L2
30.5082	30.4668	30.5437	30.5058	30.4046	30.5015	30.3418	30.3924	30.631	30.4411	30.3996	30.2971	28	28	28	34	34	34	121	0	213.57	15566000000	246	305230000	26	24	24	25	25	25	22	23	24	20	24	20	O00267	O00267	Transcription elongation factor SPT5	SUPT5H
30.1383	29.9493	29.9833	30.0143	29.9655	29.883	28.8536	29.0817	29.0672	29.2157	29.0055	29.0514	28	28	28	42.5	42.5	42.5	77.672	0	104.01	8621200000	159	215530000	25	25	26	24	26	24	18	22	19	21	19	19	O15226	O15226	NF-kappa-B-repressing factor	NKRF
29.6697	29.7566	29.5786	29.7315	29.6814	29.7441	30.1117	29.7523	29.9441	29.5005	29.7306	29.3659	28	28	28	33.7	33.7	33.7	131.57	0	129.31	9709300000	117	194190000	25	23	22	22	22	25	25	20	24	18	21	16	O43847	O43847	Nardilysin	NRD1
28.9874	28.9126	29.0512	28.9274	29.0047	28.8232	28.0382	28.1274	28.2366	27.9499	28.0587	28.1696	28	28	28	29	29	29	146.56	0	98.68	4284000000	134	68000000	20	21	23	22	22	20	18	16	16	17	18	19	O60343	O60343	TBC1 domain family member 4	TBC1D4
29.6517	29.5635	29.6119	29.6137	29.4788	29.4541	30.2317	30.0906	30.6314	30.6269	29.8263	30.0296	28	28	28	42.6	42.6	42.6	102.91	0	140.19	10925000000	144	237490000	19	21	20	20	20	20	24	22	27	23	20	23	O60502	O60502	Protein O-GlcNAcase	MGEA5
29.7738	29.7275	29.7714	29.8072	29.8783	29.7657	29.3332	29.2114	29.4159	29.0924	29.2261	29.2022	28	28	28	32.7	32.7	32.7	150.25	0	85.374	8312700000	165	131950000	26	25	23	21	25	21	22	21	20	20	23	26	O95163	O95163	Elongator complex protein 1	IKBKAP
31.1194	31.1214	31.1582	31.0749	31.2637	31.3714	32.6381	32.3561	33.1419	33.0097	33.0368	32.7424	28	28	28	83.8	83.8	83.8	46.247	0	323.31	52993000000	265	2408800000	22	24	24	23	23	21	27	24	26	27	26	26	P17174	P17174	Aspartate aminotransferase, cytoplasmic	GOT1
29.9489	30.0832	29.9399	30.0417	30.068	30.0835	29.9719	29.9615	29.8863	29.9506	29.7746	29.9982	28	28	28	17.4	17.4	17.4	263.83	0	143.82	11225000000	193	149670000	23	23	21	22	23	25	25	22	20	21	19	21	P18583	P18583	Protein SON	SON
33.588	33.6568	33.6291	33.5949	33.5125	33.3414	33.6624	33.6783	33.3178	33.4106	33.3771	33.6009	28	28	28	79.8	79.8	79.8	26.688	0	240.52	132180000000	367	6956700000	26	27	27	28	28	27	27	26	26	26	27	26	P23396	P23396	40S ribosomal protein S3	RPS3
30.9211	30.8157	30.7896	30.549	30.7414	30.5229	30.6362	31.0576	30.7325	31.1143	30.6839	31.1699	28	28	28	45.8	45.8	45.8	69.15	0	173.62	19753000000	211	731610000	25	26	23	24	21	22	22	24	22	26	23	25	P23588	P23588	Eukaryotic translation initiation factor 4B	EIF4B
31.9751	31.7903	32.0431	32.0727	32.0245	31.9629	31.4538	31.4144	31.4793	31.4573	31.6013	31.3756	28	28	28	74.4	74.4	74.4	54.889	0	323.31	38115000000	320	1524600000	27	25	26	26	27	26	25	24	24	24	22	22	P30566;V9GY96	P30566	Adenylosuccinate lyase	ADSL
29.945	29.8976	29.8577	29.699	29.6954	29.7195	31.1691	31.4807	31.4717	31.7204	31.2212	31.6179	28	28	28	63.7	63.7	63.7	50.151	0	200.06	20026000000	228	741690000	24	22	21	21	22	21	28	28	28	28	27	27	P36551	P36551	Oxygen-dependent coproporphyrinogen-III oxidase, mitochondrial	CPOX
30.8502	31.1499	30.8702	31.1484	30.9496	31.1304	30.7769	30.5372	30.6757	30.8038	30.7583	30.7087	28	28	28	69.8	69.8	69.8	61.448	0	323.31	20784000000	292	611290000	26	27	26	28	26	26	24	25	23	25	25	26	P36871	P36871	Phosphoglucomutase-1	PGM1
28.0963	28.1526	27.9666	28.0057	28.4958	27.4542	31.7491	31.8906	30.8683	31.4082	32.0715	31.1051	32	32	28	82.2	82.2	76.8	56.108	0	217.74	17811000000	169	685020000	4	3	3	5	4	3	30	31	29	27	27	28	P47895	P47895	Aldehyde dehydrogenase family 1 member A3	ALDH1A3
30.8533	30.9843	30.9691	30.8903	30.8858	30.8555	30.407	30.4823	30.6524	30.8398	30.6021	30.642	28	28	28	60.5	60.5	60.5	51.294	0	200.33	19240000000	207	739990000	25	27	26	25	26	25	22	25	23	25	24	23	P55084	P55084	Trifunctional enzyme subunit beta, mitochondrial;3-ketoacyl-CoA thiolase	HADHB
31.6114	31.514	31.5131	31.5917	31.562	31.6234	32.1573	31.7554	32.2521	31.8056	32.1553	31.8119	28	28	28	79.7	79.7	79.7	47.371	0	221.52	40094000000	294	1909200000	24	23	23	24	23	21	23	23	26	20	22	21	P61158;Q9P1U1;Q9C0K3	P61158	Actin-related protein 3	ACTR3
33.2541	33.2999	33.1107	33.0262	33.0216	32.9118	33.0161	33.2728	32.8297	33.0295	32.9037	33.1656	28	28	28	86.4	86.4	86.4	35.076	0	323.31	95374000000	375	4768700000	25	26	23	23	26	25	24	26	25	26	24	26	P63244	P63244	Guanine nucleotide-binding protein subunit beta-2-like 1;Guanine nucleotide-binding protein subunit beta-2-like 1, N-terminally processed	GNB2L1
29.7526	29.7908	29.8008	29.7419	29.8618	29.9811	29.8692	29.7613	29.989	29.9077	29.6746	29.6343	28	28	28	45.4	45.4	45.4	88.929	0	90.83	10072000000	169	228900000	27	27	23	23	24	24	25	21	24	21	23	23	Q13618	Q13618	Cullin-3	CUL3
28.1844	28.4877	28.4692	28.7635	28.6543	28.6691	28.3925	28.2437	28.1506	28.4977	28.3871	28.3349	29	29	28	13.8	13.8	13.6	376.01	0	80.885	3854800000	108	20396000	21	21	21	18	16	18	17	14	17	15	18	14	Q14789	Q14789	Golgin subfamily B member 1	GOLGB1
30.352	30.0964	30.3586	30.0508	30.4149	30.1951	29.3735	28.9906	28.9601	28.528	28.9686	28.8351	28	28	28	53.2	53.2	53.2	82.562	0	167.4	9854700000	145	273740000	26	25	27	26	27	24	22	15	18	12	19	13	Q15003	Q15003	Condensin complex subunit 2	NCAPH
31.7703	31.4892	31.7768	31.5169	31.6233	31.6281	30.9755	31.1469	31.4296	31.4317	31.3237	31.5262	28	28	28	86.5	86.5	86.5	32.66	0	225.28	31814000000	317	1767400000	26	24	25	24	25	26	22	23	23	27	24	24	Q15181	Q15181	Inorganic pyrophosphatase	PPA1
31.3964	31.5036	31.4999	31.6804	31.5561	31.5074	32.0077	32.3357	31.8831	31.9965	31.8624	32.1571	30	30	28	75.7	75.7	72.3	48.043	0	323.31	39452000000	274	1578100000	26	27	26	27	25	26	29	28	27	28	28	28	Q7L1Q6	Q7L1Q6	Basic leucine zipper and W2 domain-containing protein 1	BZW1
30.3153	30.5307	30.2035	30.4524	30.4178	30.5523	30.5182	30.469	30.6021	30.5238	30.6054	30.442	28	28	28	37.4	37.4	37.4	122.85	0	200.1	15746000000	238	321340000	25	24	22	25	25	23	24	25	24	23	26	25	Q9BSJ8	Q9BSJ8	Extended synaptotagmin-1	ESYT1
31.2744	31.1544	31.2532	31.1995	31.3533	31.2875	30.1588	30.2051	30.2111	29.9935	30.1511	30.0116	28	28	28	59.2	59.2	59.2	71.223	0	323.31	20118000000	213	693730000	25	26	21	24	24	25	23	16	17	17	16	19	Q9UBT2	Q9UBT2	SUMO-activating enzyme subunit 2	UBA2
31.4998	31.6598	31.6894	31.4733	31.5236	31.6093	30.3023	30.4269	30.6778	30.8296	30.3747	30.6086	28	28	28	61.6	61.6	61.6	55.21	0	290.78	25396000000	236	1058200000	25	25	24	24	26	26	21	20	21	24	20	20	Q9Y3I0	Q9Y3I0	tRNA-splicing ligase RtcB homolog	RTCB
30.5569	30.5573	30.4672	30.5479	30.7378	30.6354	30.3297	30.3441	30.222	30.3103	30.3708	30.3944	27	27	27	37.9	37.9	37.9	118.29	0	302.54	15682000000	285	402110000	26	25	22	23	26	26	24	26	22	22	22	22	O15042	O15042	U2 snRNP-associated SURP motif-containing protein	U2SURP
30.5271	30.394	30.4517	30.53	30.3992	30.5452	29.3146	29.4318	29.2812	29.483	29.3928	29.5448	27	27	27	42.9	42.9	42.9	85.852	0	155.77	11722000000	175	229850000	26	22	22	24	23	21	18	17	15	17	15	18	O43719	O43719	HIV Tat-specific factor 1	HTATSF1
29.3294	29.2357	29.4231	29.3124	29.3204	29.2527	28.9348	29.1871	28.899	28.9825	28.9317	28.9598	27	27	27	30.4	30.4	30.4	171.29	0	168.08	6357700000	123	93495000	24	22	23	22	20	23	18	19	18	14	14	17	O60306	O60306	Intron-binding protein aquarius	AQR
30.9074	30.9378	30.8802	30.8953	31.0734	30.8896	30.7061	30.4586	30.4519	30.4303	30.6757	30.463	28	28	27	49.8	49.8	48.3	60.103	0	240.57	19175000000	193	684830000	24	22	24	24	22	24	24	24	25	22	24	23	O75475	O75475	PC4 and SFRS1-interacting protein	PSIP1
30.9106	30.9662	30.6189	30.6701	30.8938	30.9028	30.2093	30.1454	29.821	29.8223	30.0802	30.1927	30	30	27	60.8	60.8	56.1	75.022	0	141.19	16131000000	262	358460000	28	28	27	28	29	30	28	26	23	23	25	28	O94776	O94776	Metastasis-associated protein MTA2	MTA2
29.0213	29.0473	29.1379	29.2107	28.8973	28.9429	28.641	28.7206	28.2127	28.3323	28.05	28.2956	27	27	27	15.3	15.3	15.3	309.35	0	127.94	4840400000	115	36950000	25	23	22	24	25	21	16	20	15	17	18	14	O95071	O95071	E3 ubiquitin-protein ligase UBR5	UBR5
30.8884	30.8699	30.9413	30.8274	30.7777	30.7337	30.9944	30.8586	31.1244	31.4038	31.0804	31.1657	27	27	27	61.1	61.1	61.1	61.397	0	235.6	22127000000	269	670500000	24	25	24	26	26	24	27	26	26	26	27	26	P00367;P49448	P00367;P49448	Glutamate dehydrogenase 1, mitochondrial;Glutamate dehydrogenase 2, mitochondrial	GLUD1;GLUD2
31.8112	31.8718	31.9126	31.9073	31.8705	31.8443	31.5155	31.4062	31.5633	31.4029	31.5819	31.4272	27	27	27	55.1	55.1	55.1	51.556	0	132.84	36653000000	247	2156100000	24	23	23	24	22	25	21	22	23	23	23	22	P08621	P08621	U1 small nuclear ribonucleoprotein 70 kDa	SNRNP70
28.4524	28.9132	28.3368	28.9684	28.5452	28.926	29.2099	29.3131	29.1972	29.1659	29.2713	29.3269	27	27	27	15.3	15.3	15.3	274.37	0	87.323	5578500000	109	43925000	10	18	14	15	15	24	24	24	21	21	23	23	P11717	P11717	Cation-independent mannose-6-phosphate receptor	IGF2R
NaN	24.0488	24.2823	NaN	NaN	NaN	31.7984	31.6685	33.1739	33.097	33.2069	32.0583	27	27	27	81.7	81.7	81.7	36.375	0	164.63	34835000000	168	1583400000	1	3	2	0	0	0	24	23	25	26	24	26	P12429	P12429	Annexin A3	ANXA3
30.0858	30.1745	30.0398	30.2024	30.0172	29.9985	30.4753	30.6027	30.602	30.7912	30.888	30.6775	27	27	27	50.5	50.5	50.5	76.689	0	191.83	14966000000	180	404490000	22	21	21	24	21	25	25	25	24	24	24	23	P16435	P16435	NADPH--cytochrome P450 reductase	POR
30.6563	30.5576	30.5812	30.5805	30.5704	30.5328	30.0325	30.2447	29.7612	30.1478	29.8995	30.0962	27	27	27	37	37	37	89.405	0	132.29	14376000000	202	422830000	26	26	25	23	25	25	23	20	20	18	19	18	P17480	P17480	Nucleolar transcription factor 1	UBTF
30.8418	30.9011	31.0454	30.7815	31.0209	30.9394	30.2122	30.5179	30.5924	30.8169	30.5529	30.8539	27	27	27	59.5	59.5	59.5	56.166	0	180.25	19294000000	267	665320000	24	25	26	26	26	27	22	26	25	23	25	25	P28838	P28838	Cytosol aminopeptidase	LAP3
32.2201	32.2037	31.781	31.6044	31.684	31.5863	31.8746	32.2799	31.3572	31.3992	31.3202	31.8315	27	27	27	71.5	71.5	71.5	44.868	0	323.31	39349000000	362	1873800000	26	26	27	27	26	27	26	26	26	23	24	26	P31689	P31689	DnaJ homolog subfamily A member 1	DNAJA1
30.4312	30.5653	30.5716	30.6238	30.4472	30.6159	30.3222	30.0237	30.2134	30.1661	30.3964	29.9971	33	33	27	52.1	52.1	44.8	98.063	0	174.51	14841000000	218	309190000	28	29	28	30	26	26	29	25	27	26	24	26	P50570;Q9UQ16	P50570	Dynamin-2	DNM2
30.1995	29.7225	30.5236	30.5383	30.4422	30.5681	30.7966	30.6403	30.8006	30.631	30.6175	30.5666	27	27	27	67.4	67.4	67.4	52.891	0	234.62	16524000000	251	718430000	21	20	20	22	21	19	22	21	20	21	22	23	P50579	P50579	Methionine aminopeptidase 2	METAP2
29.9573	29.9337	29.9739	29.8658	29.8629	29.8728	30.1125	30.1145	30.2734	30.0789	30.1571	30.1671	27	27	27	51.1	51.1	51.1	78.839	0	131.87	11637000000	247	323250000	22	21	20	24	22	23	24	22	25	23	24	22	P52888	P52888	Thimet oligopeptidase	THOP1
30.6372	30.5419	30.6605	30.7246	30.7718	30.7212	30.5815	29.9282	30.5438	29.7727	30.6745	29.9701	27	27	27	55.1	55.1	55.1	56.878	0	145.43	16284000000	276	581570000	22	24	26	24	24	24	26	24	26	21	26	23	P53041	P53041	Serine/threonine-protein phosphatase 5	PPP5C
33.6374	33.674	33.665	33.6589	33.4441	33.371	33.9038	33.867	33.8626	33.9378	33.7045	33.7857	27	27	27	63.9	63.9	63.9	29.995	0	272.34	148060000000	348	14806000000	24	25	23	24	23	25	24	24	23	25	23	23	P62424	P62424	60S ribosomal protein L7a	RPL7A
34.0616	34.0181	34.0988	34.123	33.9866	33.9921	34.1027	33.9406	34.1657	33.8729	34.0987	33.9325	27	27	27	70.4	70.4	70.4	24.423	0	266.77	186660000000	345	16969000000	25	25	25	26	24	24	25	23	25	24	25	24	P62826	P62826	GTP-binding nuclear protein Ran	RAN
28.0332	27.7535	26.914	27.3525	27.6966	28.0166	29.8138	29.4402	29.6876	28.8855	29.5109	29.0529	27	27	27	31	31	31	138.8	0	248.6	5034800000	80	93237000	11	12	7	10	12	10	25	22	20	20	24	17	Q01970	Q01970	1-phosphatidylinositol 4,5-bisphosphate phosphodiesterase beta-3	PLCB3
33.4277	33.435	33.4082	33.3692	33.1091	33.2091	33.627	33.5957	33.5588	33.5032	33.2593	33.4187	27	27	27	60.1	60.1	60.1	32.728	0	286.98	121030000000	380	9310300000	27	27	26	26	25	25	26	26	25	26	25	24	Q02878	Q02878	60S ribosomal protein L6	RPL6
31.4862	31.4367	31.2732	31.3298	31.2898	31.3144	31.0551	31.2217	31.0439	30.9793	31.0426	31.1261	27	27	27	39.6	39.6	39.6	114.53	0	323.31	26548000000	435	915440000	27	26	25	26	26	26	24	26	24	24	25	25	Q14157	Q14157	Ubiquitin-associated protein 2-like	UBAP2L
30.4096	30.5339	30.4213	30.4785	30.419	30.3126	30.9982	30.8416	30.788	30.4332	30.6662	30.647	27	27	27	46.5	46.5	46.5	87.133	0	323.31	17211000000	248	465160000	25	22	21	22	24	22	25	25	24	21	23	25	Q14694	Q14694	Ubiquitin carboxyl-terminal hydrolase 10	USP10
26.5464	NaN	NaN	NaN	NaN	NaN	30.0836	30.3056	29.9557	28.7968	30.8321	29.4741	27	27	27	42.4	42.4	42.4	99.326	0	173.14	6168500000	119	143450000	2	1	1	1	1	0	26	26	26	23	26	23	Q14764	Q14764	Major vault protein	MVP
29.6166	29.5102	29.2802	29.1224	29.7006	29.668	29.9632	29.9751	30.1162	30.9516	30.4427	30.4425	27	27	27	50.8	50.8	50.8	70.729	0	227.65	10867000000	163	301860000	22	20	18	18	23	17	20	20	18	24	24	25	Q16822;P35558	Q16822	Phosphoenolpyruvate carboxykinase [GTP], mitochondrial	PCK2
31.018	30.9345	31.2886	30.9789	31.3617	31.2409	32.048	32.4189	32.5902	32.8909	32.3597	32.7341	28	28	27	59.9	59.9	57.6	70.905	0	323.31	43993000000	367	1374800000	25	23	27	26	24	23	25	26	27	27	25	26	Q16881	Q16881	Thioredoxin reductase 1, cytoplasmic	TXNRD1
30.6634	30.5889	30.8208	30.5732	30.8054	30.5587	30.7944	30.9023	30.5662	30.686	30.4384	30.8588	27	27	27	43.9	43.9	43.9	91.809	0	125.28	18234000000	162	552540000	22	22	25	25	23	23	25	23	23	18	24	22	Q2NL82	Q2NL82	Pre-rRNA-processing protein TSR1 homolog	TSR1
28.7093	28.8936	28.8497	28.5986	28.7491	28.8086	28.2235	28.0912	28.09	28.0515	28.3357	27.9774	27	27	27	21.1	21.1	21.1	242.56	0	107.21	3997100000	75	36670000	21	19	20	21	19	17	15	18	12	11	19	17	Q96N67;Q96HP0	Q96N67	Dedicator of cytokinesis protein 7	DOCK7
29.469	29.4097	29.5945	29.6729	29.6239	29.7248	29.3247	29.4173	29.6142	29.7985	29.5886	29.5331	27	27	27	36.1	36.1	36.1	108.91	0	133.54	8764100000	184	178860000	22	23	21	21	20	21	19	19	18	19	18	18	Q9HC35	Q9HC35	Echinoderm microtubule-associated protein-like 4	EML4
30.1961	30.2495	30.232	30.356	30.3314	30.2652	30.3108	30.3018	30.3334	30.4496	30.4808	30.4933	27	27	27	56.5	56.5	56.5	43.614	0	323.31	14268000000	207	839300000	21	23	22	22	23	23	21	24	25	22	20	24	Q9NX58	Q9NX58	Cell growth-regulating nucleolar protein	LYAR
30.6124	30.5859	30.4403	30.3589	30.3222	30.2672	30.4729	30.705	30.4177	30.6823	30.1179	30.6101	26	26	26	44.7	44.7	44.7	68.002	0	98.231	16094000000	265	554950000	21	23	20	21	20	23	23	23	20	21	20	20	O00541	O00541	Pescadillo homolog	PES1
29.1042	29.2014	29.2694	29.3626	29.1849	29.2294	29.761	29.509	30.0404	29.7838	29.8428	29.6189	26	26	26	25	25	25	115.28	0	153.08	8162700000	212	170060000	23	22	20	23	24	22	23	25	20	23	23	22	O14974	O14974	Protein phosphatase 1 regulatory subunit 12A	PPP1R12A
29.6914	29.8008	29.7687	29.9238	29.7849	29.7878	29.2544	29.2321	28.777	29.0633	29.0883	29.1725	26	26	26	44.9	44.9	44.9	88.828	0	145.98	7992000000	143	194930000	24	24	23	23	23	22	17	18	17	16	16	17	O43264	O43264	Centromere/kinetochore protein zw10 homolog	ZW10
29.3424	29.4022	29.198	29.3913	29.5267	29.4077	30.1202	30.4871	30.1371	30.3663	30.1854	30.2052	29	29	26	36.8	36.8	33.5	131.98	0	192.61	10436000000	159	168320000	22	21	22	25	26	22	28	25	25	26	25	29	O43795	O43795	Unconventional myosin-Ib	MYO1B
31.1739	31.2112	31.1815	31.2089	31.3762	31.1462	30.963	31.1898	30.8868	31.3621	31.0311	31.2908	26	26	26	58.6	58.6	58.6	57.673	0	290.03	25333000000	270	817180000	25	21	20	20	22	19	19	22	16	19	18	23	O60832	O60832	H/ACA ribonucleoprotein complex subunit 4	DKC1
31.4599	31.438	31.5102	31.5884	31.4113	31.4271	31.8783	31.5153	31.3218	30.7459	31.2711	31.1608	28	28	26	89.6	89.6	83.2	34.095	0	166.4	30704000000	257	1616000000	24	26	26	24	25	24	26	23	22	20	25	24	P06493	P06493	Cyclin-dependent kinase 1	CDK1
34.1845	34.1161	34.165	34.2288	34.1293	34.1324	33.6911	33.7015	33.8984	34.0358	33.7616	33.7624	26	26	26	61.1	61.1	61.1	33.67	0	323.31	181990000000	398	10705000000	24	22	21	21	22	22	20	20	22	21	20	21	P07910;O60812;B2RXH8;P0DMR1;B7ZW38;Q86SE5	P07910	Heterogeneous nuclear ribonucleoproteins C1/C2	HNRNPC
33.6059	33.5573	33.4871	33.4354	33.5427	33.4687	33.4647	33.8113	33.365	33.3794	33.3967	33.6354	40	40	26	69.2	69.2	47.5	70.67	0	323.31	129580000000	549	3599300000	36	37	34	36	34	34	37	39	36	35	35	34	P11940;Q9H361;Q4VXU2	P11940	Polyadenylate-binding protein 1	PABPC1
29.7479	29.6652	29.7382	29.5056	30.0617	29.9653	30.819	30.3384	30.8172	30.4318	30.9186	30.513	26	26	26	57.5	57.5	57.5	81.224	0	211.92	14067000000	173	485060000	17	17	14	16	16	21	25	20	23	20	22	19	P13798	P13798	Acylamino-acid-releasing enzyme	APEH
33.7352	33.6883	33.8676	33.7242	33.6566	33.7242	33.1504	33.0609	33.2824	33.304	33.2443	33.1716	40	40	26	82.7	82.7	56.2	64.132	0	323.31	130230000000	714	6511300000	36	36	37	38	37	36	38	35	38	33	35	34	P14866	P14866	Heterogeneous nuclear ribonucleoprotein L	HNRNPL
34.2837	34.2384	34.3984	34.4159	34.3124	34.2376	34.1393	33.9526	34.1328	34.0857	34.0721	34.0944	29	29	26	75	75	71.2	57.221	0	323.31	212030000000	579	11160000000	25	28	28	29	27	29	28	28	28	27	27	28	P26599	P26599	Polypyrimidine tract-binding protein 1	PTBP1
30.5613	30.6878	30.6566	30.9498	30.7825	30.8373	31.0237	30.3395	31.0913	30.6581	31.1355	30.4562	37	26	26	81.4	63.8	63.8	50.582	0	305.29	19821000000	250	792820000	33	32	32	35	32	31	32	29	32	29	30	29	P31150	P31150	Rab GDP dissociation inhibitor alpha	GDI1
28.9411	28.9392	29.2327	29.089	29.1344	29.087	27.9991	28.2863	28.2981	28.4662	28.4955	28.4448	26	26	26	21.5	21.5	21.5	213.62	0	193.87	4758200000	127	64300000	22	20	21	22	19	22	13	14	14	14	13	13	P35658	P35658	Nuclear pore complex protein Nup214	NUP214
33.4883	33.3676	33.6173	33.3588	33.5239	33.5357	33.1094	32.8978	33.4463	33.3074	33.2837	33.2969	26	26	26	69.5	69.5	69.5	35.503	0	265.1	116790000000	305	5561400000	25	23	23	25	21	24	23	23	24	23	24	23	P40926	P40926	Malate dehydrogenase, mitochondrial	MDH2
28.5289	28.6112	28.5288	28.6516	28.7261	28.7374	29.3841	29.6171	29.1375	29.1593	29.0547	29.5037	26	26	26	42.4	42.4	42.4	87.334	0	80.807	5716300000	93	146570000	19	16	16	18	18	20	21	24	17	18	20	20	P42224	P42224	Signal transducer and activator of transcription 1-alpha/beta	STAT1
31.5556	31.4609	31.664	31.6224	31.7567	31.6885	32.0302	31.9807	32.0591	32.1928	32.0915	31.9379	26	26	26	71.3	71.3	71.3	55.52	0	323.31	40682000000	288	1402800000	22	24	24	23	22	21	25	23	25	23	25	23	P43490	P43490	Nicotinamide phosphoribosyltransferase	NAMPT
31.2684	31.1314	31.1145	31.1158	31.1574	31.2589	30.9929	31.036	31.2027	31.0341	31.1087	31.1011	26	26	26	83.5	83.5	83.5	47.366	0	246.79	24934000000	281	997350000	23	24	22	23	20	23	22	20	20	22	21	19	P43686	P43686	26S protease regulatory subunit 6B	PSMC4
29.5364	29.2878	29.585	29.4534	29.4826	29.5094	28.6087	28.1918	27.7043	26.4446	27.4441	28.38	26	26	26	36.6	36.6	36.6	119.16	0	83.509	5407600000	73	81934000	22	21	21	22	22	22	16	17	12	5	9	15	P52732	P52732	Kinesin-like protein KIF11	KIF11
31.2926	31.2517	31.359	31.2498	31.1861	31.1567	30.9877	31.0734	31.1285	31.2539	31.054	31.4355	27	27	26	71.4	71.4	68.5	45.626	0	254.3	27046000000	236	1126900000	25	25	26	27	24	25	23	25	24	22	24	24	P62195	P62195	26S protease regulatory subunit 8	PSMC5
29.7874	29.5847	29.7783	29.7378	29.7147	29.5533	29.1689	29.3778	29.0394	29.2458	29.1217	29.2173	26	26	26	33.9	33.9	33.9	120.97	0	256.73	7947000000	163	165560000	22	22	23	22	21	19	22	18	20	16	21	19	Q03701	Q03701	CCAAT/enhancer-binding protein zeta	CEBPZ
29.8794	30.008	29.9393	30.0201	29.9446	30.1156	30.3763	30.3861	30.3795	30.5257	30.4025	30.4927	26	26	26	51.1	51.1	51.1	68.436	0	109.63	13142000000	182	345840000	21	21	23	23	22	23	23	23	24	22	20	23	Q06124	Q06124	Tyrosine-protein phosphatase non-receptor type 11	PTPN11
31.3685	31.3325	31.2796	31.3809	31.4308	31.4893	31.435	31.2249	31.4668	31.202	31.5473	31.1932	45	45	26	55.2	55.2	37	104.64	0	323.31	29536000000	352	671280000	40	40	39	39	42	37	39	39	37	36	41	39	Q10567	Q10567	AP-1 complex subunit beta-1	AP1B1
33.8637	33.7102	33.7662	33.6782	33.7578	33.741	33.0924	32.8653	33.2858	33.1437	33.1348	33.0761	28	28	26	48.7	48.7	48.7	38.434	0	323.31	129670000000	380	9974600000	25	26	26	28	27	26	28	25	25	24	26	24	Q14103	Q14103	Heterogeneous nuclear ribonucleoprotein D0	HNRNPD
31.7911	31.6763	31.7735	31.7901	31.5462	31.5846	30.7359	30.7826	31.0048	30.9733	30.8224	30.8423	26	26	26	53.4	53.4	53.4	59.379	0	287.88	29237000000	212	1218200000	25	21	23	22	22	23	21	24	24	24	22	21	Q14498;Q86U06	Q14498	RNA-binding protein 39	RBM39
32.8045	32.7741	32.6897	32.784	33.0922	33.299	32.1254	32.2186	32.1655	32.4888	32.6011	32.3959	26	26	26	69.1	69.1	69.1	48.121	0	323.31	72255000000	307	4250300000	23	23	22	23	23	22	22	20	22	21	24	23	Q15084	Q15084	Protein disulfide-isomerase A6	PDIA6
30.9384	31.0486	30.828	30.9851	31.052	31.1298	29.5756	29.4787	29.3888	29.3265	29.312	29.3532	26	26	26	55.5	55.5	55.5	65.653	0	184.42	15302000000	211	527660000	25	24	24	25	24	24	17	19	14	15	19	19	Q5BKZ1	Q5BKZ1	DBIRD complex subunit ZNF326	ZNF326
29.6442	29.5959	29.3553	29.1595	29.3559	29.2927	28.9526	29.1747	28.8173	29.0008	28.9825	29.1543	27	27	26	44.3	44.3	43.5	101.43	0	112.8	6631000000	155	116330000	23	21	22	21	22	21	20	20	19	19	18	18	Q7Z2W4	Q7Z2W4	Zinc finger CCCH-type antiviral protein 1	ZC3HAV1
31.4616	31.3934	31.6886	31.4566	31.3974	31.3605	30.7448	30.8305	30.8764	31.0968	30.822	30.9323	30	27	26	55.3	52.8	51.4	67.56	0	230.16	25989000000	337	866320000	25	27	28	26	28	25	23	27	24	26	23	24	Q96AE4	Q96AE4	Far upstream element-binding protein 1	FUBP1
30.0912	30.0254	30.2313	30.2489	30.1298	30.1704	31.16	31.9402	31.1379	32.1939	31.3494	32.0693	26	26	26	76.6	76.6	76.6	52.878	0	253.94	23843000000	207	883090000	23	19	20	18	20	22	24	25	25	25	24	24	Q96KP4	Q96KP4	Cytosolic non-specific dipeptidase	CNDP2
30.1753	30.5312	30.357	30.6902	30.5894	31.0206	30.9239	30.6853	30.8719	30.5594	30.9743	30.6296	26	26	26	38.7	38.7	38.7	115.96	0	245.65	18379000000	213	437590000	24	24	21	24	26	25	24	24	23	24	24	25	Q96P70	Q96P70	Importin-9	IPO9
32.1015	31.9316	32.1819	31.9676	32.0976	31.9771	31.6743	31.6731	31.9954	32.2398	32.0645	31.9515	26	26	26	97.9	97.9	97.9	19.891	0	323.31	44962000000	319	3746800000	23	26	24	24	25	24	23	24	26	23	25	23	Q99497	Q99497	Protein deglycase DJ-1	PARK7
30.0897	30.01	30.1392	30.0718	29.889	29.5002	30.1123	30.2476	30.115	30.2557	29.7021	30.1049	26	26	26	41.7	41.7	41.7	127.59	0	192.95	11639000000	185	242470000	21	22	23	23	23	23	22	21	22	22	20	22	Q9H6R4	Q9H6R4	Nucleolar protein 6	NOL6
30.2143	29.9355	30.1848	30.1187	29.7779	29.5341	29.6346	29.7798	29.8398	30.084	29.4183	29.7962	26	26	26	40.1	40.1	40.1	85.737	0	142.07	10385000000	211	280670000	24	23	26	25	22	23	24	22	20	21	21	22	Q9NW13	Q9NW13	RNA-binding protein 28	RBM28
23.1985	24.5149	23.4073	25.1617	23.877	24.9002	31.3369	30.7889	30.7174	30.1667	31.0765	30.4818	26	26	26	66.5	66.5	66.5	61.053	0	271.03	10101000000	136	315640000	5	5	3	5	4	7	26	25	23	22	23	23	Q9P0J1	Q9P0J1	[Pyruvate dehydrogenase [acetyl-transferring]]-phosphatase 1, mitochondrial	PDP1
28.4449	28.8395	28.675	29.0827	28.8883	29.255	30.1505	30.271	30.8761	31.0149	30.5838	30.7481	26	26	26	61.3	61.3	61.3	47.996	0	129.99	11204000000	203	448170000	15	21	16	19	21	25	25	26	26	26	26	26	Q9UGI8	Q9UGI8	Testin	TES
31.8646	31.7227	31.8237	31.6843	31.8285	31.7533	31.4853	31.6202	31.3149	31.2968	31.3211	31.477	26	26	26	58.1	58.1	58.1	59.875	0	243.51	34736000000	238	1389400000	24	26	25	24	23	23	21	20	21	21	21	21	Q9UHX1	Q9UHX1	Poly(U)-binding-splicing factor PUF60	PUF60
33.1428	33.1422	33.032	33.0999	33.2738	33.0388	32.3837	32.1735	33.0934	33.0186	32.5722	32.578	26	26	26	74.1	74.1	74.1	40.422	0	321.25	86425000000	353	4321200000	24	25	25	24	26	25	25	26	25	26	25	26	Q9Y617	Q9Y617	Phosphoserine aminotransferase	PSAT1
30.4987	30.5328	30.3981	30.4787	30.4949	30.4268	30.7093	30.8785	30.8547	30.9447	30.8056	30.9149	25	25	25	59.4	59.4	59.4	72.911	0	251.04	17988000000	233	513950000	22	22	22	22	22	21	21	21	22	23	21	19	O00116	O00116	Alkyldihydroxyacetonephosphate synthase, peroxisomal	AGPS
31.1977	31.1844	30.963	31.0672	31.0864	31.2709	31.3251	31.2557	31.0421	30.9154	31.0997	31.1042	25	25	25	58.2	58.2	58.2	59.271	0	320.66	25017000000	350	1000700000	21	22	24	22	24	24	24	25	24	25	22	24	O15355	O15355	Protein phosphatase 1G	PPM1G
29.7969	29.8638	29.7984	29.8575	29.7678	29.9856	29.9593	29.9369	30.2425	30.3005	30.1988	30.1815	25	25	25	38.3	38.3	38.3	91.35	0	129.13	11414000000	197	326100000	20	24	23	21	22	22	22	24	23	21	23	20	O43747	O43747	AP-1 complex subunit gamma-1	AP1G1
29.9577	30.0761	29.7074	29.9094	29.4925	29.8588	31.9953	31.7198	32.6968	32.2059	32.4299	32.0971	25	25	25	71.2	71.2	71.2	47.074	0	323.31	31538000000	243	1213000000	16	18	15	12	14	17	23	22	25	23	23	23	O60664	O60664	Perilipin-3	PLIN3
29.4773	29.4163	29.25	29.2442	29.4202	29.2159	27.6492	27.8388	27.7821	27.3609	27.8304	28.0768	29	29	25	30.9	30.9	27.6	141.13	0	126.35	4874000000	105	64131000	23	27	23	24	26	26	14	13	11	9	14	14	O75122	O75122	CLIP-associating protein 2	CLASP2
28.6476	28.8939	29.0067	28.8748	28.9489	29.1667	29.2965	29.4064	29.3482	29.6497	29.5382	29.5191	25	25	25	39	39	39	89.594	0	150.56	6568100000	134	139750000	15	19	15	18	17	18	20	19	20	22	22	19	O94874	O94874	E3 UFM1-protein ligase 1	UFL1
30.7456	30.7037	30.6683	30.6636	30.6619	30.6119	30.7778	30.6968	30.9296	30.8361	30.8209	30.7767	25	25	25	41.3	41.3	41.3	83.353	0	232.78	18884000000	204	484210000	20	22	21	23	22	22	21	22	23	24	23	24	O95202	O95202	LETM1 and EF-hand domain-containing protein 1, mitochondrial	LETM1
32.0274	31.9851	31.9045	31.8985	32.0149	31.8906	32.3612	32.5377	32.1001	32.0257	32.1109	32.2974	25	25	25	83.7	83.7	83.7	38.274	0	313.54	48902000000	307	2445100000	23	23	23	24	23	23	22	23	24	22	22	22	O95433	O95433	Activator of 90 kDa heat shock protein ATPase homolog 1	AHSA1
32.331	32.3064	32.3878	32.3535	32.1443	32.0769	31.9831	31.6692	32.1935	31.7576	31.5444	31.5172	25	25	25	76.8	76.8	76.8	48.534	0	323.31	47571000000	323	2378600000	25	23	24	23	21	23	22	22	24	22	21	21	P04181	P04181	Ornithine aminotransferase, mitochondrial;Ornithine aminotransferase, hepatic form;Ornithine aminotransferase, renal form	OAT
35.6764	35.5472	35.7135	35.7432	35.7064	35.7308	35.1095	35.4056	35.4979	35.6632	35.2294	35.5693	25	25	25	61.2	61.2	61.2	32.575	0	323.31	553760000000	741	46147000000	24	24	24	24	24	24	23	24	24	25	23	24	P06748	P06748	Nucleophosmin	NPM1
31.3925	31.3174	31.446	31.5182	31.428	31.4136	31.0534	31.1901	31.5029	31.6804	31.4062	31.3186	25	25	25	50.1	50.1	50.1	54.177	0	305.27	31336000000	271	1424400000	21	20	20	21	20	22	23	22	24	20	19	20	P09622	P09622	Dihydrolipoyl dehydrogenase, mitochondrial	DLD
30.4738	30.2802	30.4301	30.3289	30.5606	30.3596	30.582	30.6104	30.5359	30.5801	30.5653	30.5883	25	25	25	64.4	64.4	64.4	52.221	0	323.31	15899000000	220	611490000	23	22	24	22	22	24	23	24	22	24	22	23	P11172	P11172	Uridine 5-monophosphate synthase;Orotate phosphoribosyltransferase;Orotidine 5-phosphate decarboxylase	UMPS
29.1301	29.1752	29.0401	29.0167	29.1367	29.2794	30.3152	30.1119	30.2682	30.0868	30.4655	30.0428	25	25	25	42.4	42.4	42.4	98.398	0	124.67	9702000000	158	231000000	17	17	15	20	19	20	23	18	22	22	24	20	P21399	P21399	Cytoplasmic aconitate hydratase	ACO1
32.5916	32.4001	32.4599	32.4657	32.3643	32.4219	32.2987	32.6984	32.5195	32.8639	32.399	32.5764	25	25	25	84.9	84.9	84.9	35.554	0	323.31	64464000000	343	4604600000	23	24	22	21	23	24	20	23	23	22	22	21	P27695	P27695	DNA-(apurinic or apyrimidinic site) lyase;DNA-(apurinic or apyrimidinic site) lyase, mitochondrial	APEX1
33.7588	33.5921	33.4668	33.5521	33.6863	33.6482	33.1675	33.0413	33.225	33.3415	33.2273	33.1674	25	25	25	84.8	84.8	84.8	25.035	0	307.14	122120000000	324	8141400000	25	24	23	25	25	24	24	24	23	24	24	24	P30041	P30041	Peroxiredoxin-6	PRDX6
31.9062	31.6543	32.0645	31.8206	31.9005	31.8428	31.2599	31.3981	31.5645	31.6716	31.4157	31.6569	26	26	25	69	69	67.5	52.645	0	323.31	36838000000	321	1534900000	26	25	24	24	24	25	21	23	23	22	22	21	P31930	P31930	Cytochrome b-c1 complex subunit 1, mitochondrial	UQCRC1
33.0697	33.2272	33.0882	33.0324	32.8959	33.1054	33.1246	33.5326	33.4248	33.931	33.3154	33.7194	25	25	25	79.8	79.8	79.8	29.804	0	306.92	111040000000	286	6168600000	21	21	20	23	21	23	22	23	25	22	21	23	P35232	P35232	Prohibitin	PHB
30.4991	30.4683	30.4923	30.509	30.4227	30.5255	30.8058	30.3249	30.6387	30.3819	30.7771	30.2554	45	25	25	64.5	44.9	44.9	68.563	0	221.19	16508000000	279	532520000	40	40	40	42	39	41	42	40	42	40	39	41	P35241	P35241	Radixin	RDX
30.725	30.7227	30.5772	30.5641	30.5268	30.6227	30.7025	30.8053	30.4723	30.3119	30.4785	30.5353	25	25	25	34.5	34.5	34.5	119.41	0	198.22	17188000000	220	520840000	22	24	22	21	22	22	24	23	22	21	22	21	P46379	P46379	Large proline-rich protein BAG6	BAG6
30.9952	31.1458	31.2087	31.2224	31.1976	31.3711	31.2613	31.466	31.4635	31.6791	31.4766	31.5951	25	25	25	66.4	66.4	66.4	58.486	0	172.73	28604000000	236	1144100000	23	22	21	23	21	22	22	24	24	24	21	21	P49419	P49419	Alpha-aminoadipic semialdehyde dehydrogenase	ALDH7A1
31.9224	31.7858	31.7236	31.5653	31.9638	31.6769	32.52	32.7426	31.43	30.9734	31.3616	31.8832	25	25	25	69.2	69.2	69.2	57.861	0	323.31	42282000000	353	2114100000	23	22	22	22	20	22	25	25	25	24	22	24	P52292	P52292	Importin subunit alpha-1	KPNA2
35.0627	34.9336	34.6405	34.7258	34.8147	34.7862	34.7226	34.778	34.2943	34.3063	34.405	34.6537	41	41	25	83.5	83.5	55.4	46.153	0	323.31	296420000000	670	12888000000	39	40	38	39	38	40	39	39	38	38	36	40	P60842	P60842	Eukaryotic initiation factor 4A-I	EIF4A1
34.505	34.4926	34.6963	34.7243	34.6578	34.7643	33.8994	33.6212	34.2035	34.0795	34.2015	33.9344	27	25	25	77.6	74.5	74.5	29.174	0	323.31	239200000000	458	14070000000	27	26	26	26	26	27	27	24	27	25	26	25	P62258	P62258	14-3-3 protein epsilon	YWHAE
31.2197	31.2042	31.0866	30.9737	31.105	31.0465	31.0111	31.1263	30.9111	30.9582	30.8682	31.0935	25	25	25	70	70	70	49.03	0	258.85	23564000000	285	942540000	22	21	22	21	22	23	20	22	22	21	20	22	P62495	P62495	Eukaryotic peptide chain release factor subunit 1	ETF1
30.5925	30.5735	30.484	30.6552	30.5629	30.6035	30.3153	30.4054	30.634	30.4339	30.3633	30.3813	25	25	25	49.1	49.1	49.1	91.838	0	221.86	16254000000	202	478060000	21	24	22	22	23	22	23	23	21	21	20	22	Q09161	Q09161	Nuclear cap-binding protein subunit 1	NCBP1
29.5934	29.4988	29.5626	29.4486	29.6032	29.525	29.4644	29.6841	29.1688	29.1501	29.2662	29.2959	25	25	25	24.5	24.5	24.5	160.88	0	101.73	7751400000	154	112340000	20	23	20	21	22	19	20	18	17	16	18	18	Q10570	Q10570	Cleavage and polyadenylation specificity factor subunit 1	CPSF1
33.1914	33.2924	33.194	33.3235	33.2474	33.3547	32.7131	32.5973	32.6546	32.7264	32.6453	32.6339	25	25	25	76.7	76.7	76.7	43.062	0	323.31	91459000000	327	4813600000	22	24	22	24	22	24	20	21	24	23	22	21	Q12905	Q12905	Interleukin enhancer-binding factor 2	ILF2
27.1025	NaN	NaN	NaN	NaN	NaN	29.5511	29.0287	27.8306	27.8559	28.5568	28.6907	25	25	25	9.1	9.1	9.1	506.27	0	42.275	2886200000	48	15032000	4	3	3	2	2	1	23	19	12	12	19	17	Q14517	Q14517	Protocadherin Fat 1;Protocadherin Fat 1, nuclear form	FAT1
29.4782	29.506	29.4961	29.5271	29.4823	29.5784	29.4004	29.1052	29.4006	29.4119	29.4405	29.1354	25	25	25	27.3	27.3	27.3	164.98	0	108.88	7723100000	162	128720000	22	21	18	19	22	19	19	14	19	11	22	15	Q14C86	Q14C86	GTPase-activating protein and VPS9 domain-containing protein 1	GAPVD1
31.2121	31.1781	31.2787	31.1715	31.2318	31.1794	31.0726	31.0215	30.9927	30.9513	31.0969	31.0122	25	25	25	63.8	63.8	63.8	45.531	0	187.22	24683000000	254	987320000	22	24	23	23	23	25	23	23	24	21	23	22	Q15008	Q15008	26S proteasome non-ATPase regulatory subunit 6	PSMD6
27.5497	27.8575	28.0433	28.1591	27.834	28.0178	28.0393	27.5017	28.0323	27.8874	28.11	27.665	25	25	25	23.7	23.7	23.7	162.46	0	88.406	2688700000	127	32789000	15	18	15	16	19	17	17	12	19	12	16	12	Q15075	Q15075	Early endosome antigen 1	EEA1
31.6758	31.429	31.3854	31.5498	31.4688	31.5106	31.9279	31.8364	31.7773	31.7445	31.9179	31.9353	25	25	25	55.8	55.8	55.8	44.468	0	306.62	36569000000	281	2612100000	23	23	21	23	23	22	21	23	23	22	21	22	Q16543	Q16543	Hsp90 co-chaperone Cdc37;Hsp90 co-chaperone Cdc37, N-terminally processed	CDC37
30.6035	30.6395	30.6462	30.6932	30.7466	30.7723	31.127	30.8404	30.9419	31.1195	31.0914	30.8572	25	25	25	40.8	40.8	40.8	85.104	0	200.66	20261000000	214	562800000	22	20	18	21	21	20	19	21	20	20	20	19	Q1KMD3;H3BQZ7	Q1KMD3;H3BQZ7	Heterogeneous nuclear ribonucleoprotein U-like protein 2	HNRNPUL2;HNRNPUL2-BSCL2
29.0273	28.9965	29.1072	29.0715	28.9878	29.001	28.7287	28.6739	28.2567	28.4783	28.0598	28.3963	25	25	25	49.2	49.2	49.2	81.746	0	268.58	4872800000	124	121820000	19	20	18	18	18	18	14	15	15	14	17	11	Q7Z2T5	Q7Z2T5	TRMT1-like protein	TRMT1L
30.4113	30.3179	30.3223	30.4301	30.2351	30.2044	29.7729	29.6024	29.5663	29.7749	29.6977	29.7163	25	25	25	28.7	28.7	28.7	132.82	0	136.86	12112000000	164	263300000	23	21	21	22	23	24	21	20	19	19	20	20	Q8IX12	Q8IX12	Cell division cycle and apoptosis regulator protein 1	CCAR1
NaN	26.2966	NaN	NaN	26.6284	26.4291	29.8357	29.2272	31.5892	29.2091	29.8352	29.0478	25	25	25	44.5	44.5	44.5	74.976	0	95.977	6461200000	105	153840000	1	2	2	1	3	2	23	21	24	20	23	20	Q8N392	Q8N392	Rho GTPase-activating protein 18	ARHGAP18
30.1707	30.2432	30.3367	30.3806	30.2505	30.2142	29.5399	29.8451	29.1556	29.4274	29.2637	29.4695	25	25	25	38.7	38.7	38.7	111.76	0	156.92	10764000000	139	211060000	23	22	21	24	22	25	21	20	18	19	17	20	Q8N766	Q8N766	ER membrane protein complex subunit 1	EMC1
31.7596	31.5903	31.8336	31.8123	31.8332	32.0476	31.7026	31.7895	31.5684	31.6659	31.7472	31.6936	25	25	25	70.1	70.1	70.1	47.628	0	261.11	38307000000	281	1665500000	20	21	21	20	20	23	23	21	20	22	24	21	Q8NBS9	Q8NBS9	Thioredoxin domain-containing protein 5	TXNDC5
33.446	33.3727	33.2829	33.391	33.4805	33.3284	32.8976	32.9672	32.8124	32.7242	32.7898	32.8607	25	25	25	44.4	44.4	44.4	44.965	0	323.31	101040000000	468	5613600000	23	24	24	23	24	23	22	24	23	23	20	23	Q8NC51	Q8NC51	Plasminogen activator inhibitor 1 RNA-binding protein	SERBP1
30.8218	30.7141	30.6675	30.7551	30.6848	30.7385	30.5443	30.5533	30.4962	30.4012	30.4807	30.5067	25	25	25	44.5	44.5	44.5	95.925	0	183.13	17430000000	221	471080000	22	24	25	25	25	23	24	24	24	22	23	24	Q8NE71	Q8NE71	ATP-binding cassette sub-family F member 1	ABCF1
29.941	29.764	29.9979	29.9757	30.0297	30.054	29.9282	29.8217	29.543	29.6548	29.7501	29.7613	25	25	25	31.7	31.7	31.7	141.15	0	206.48	10407000000	138	150830000	23	21	19	22	22	21	22	19	16	18	20	17	Q92797	Q92797	Symplekin	SYMPK
31.1253	31.0191	31.0008	30.9178	30.9807	31.006	30.7119	30.9147	30.2936	30.4762	30.4202	30.7561	34	34	25	44.5	44.5	35.7	122.87	0	303.32	20245000000	264	413170000	30	30	29	29	31	32	30	30	25	27	29	28	Q92922	Q92922	SWI/SNF complex subunit SMARCC1	SMARCC1
28.807	29.1837	28.6582	28.8419	29.0609	29.0231	29.1789	28.9469	29.1094	29.3141	29.4522	29.2621	25	25	25	36.7	36.7	36.7	111.54	0	130.88	5989000000	122	108890000	17	19	15	17	21	18	18	15	20	20	20	18	Q92974	Q92974	Rho guanine nucleotide exchange factor 2	ARHGEF2
33.3055	33.143	33.2358	33.1365	33.1908	33.131	33.2449	33.612	33.3126	33.8018	33.4252	33.7416	25	25	25	77.3	77.3	77.3	33.296	0	320.22	115560000000	319	5252600000	20	21	20	21	21	20	22	23	24	23	22	22	Q99623	Q99623	Prohibitin-2	PHB2
29.1464	29.2448	29.1718	29.2361	29.1686	29.191	29.6932	29.3393	29.378	28.9892	29.4118	29.2451	25	25	25	30.7	30.7	30.7	132.6	0	195.87	6976100000	170	112520000	22	25	21	23	23	22	25	22	23	20	22	22	Q9BTW9	Q9BTW9	Tubulin-specific chaperone D	TBCD
29.4075	29.2335	29.3118	29.4739	29.3392	29.5219	28.1589	28.1106	28.0642	28.1194	28.2412	27.9715	26	26	25	25.3	25.3	24.5	142.69	0	154.57	5423500000	140	90392000	23	21	23	20	22	20	18	12	16	15	14	14	Q9H2G2	Q9H2G2	STE20-like serine/threonine-protein kinase	SLK
30.7683	30.8325	30.875	30.9753	30.9	30.9444	31.0383	30.7872	31.1624	30.7965	31.0931	30.8951	25	25	25	54.4	54.4	54.4	53.248	0	323.31	21680000000	276	1141100000	24	24	22	23	24	25	24	25	25	23	24	25	Q9ULV4;Q6QEF8	Q9ULV4	Coronin-1C	CORO1C
31.6365	31.6626	31.7598	31.7802	31.7096	31.6464	31.9182	31.7114	31.8116	31.7499	31.8141	31.7539	25	25	25	65.4	65.4	65.4	42.945	0	219.88	38342000000	257	1474700000	24	24	22	22	23	22	25	22	24	22	24	24	Q9UNM6	Q9UNM6	26S proteasome non-ATPase regulatory subunit 13	PSMD13
30.301	30.1162	30.3951	30.3523	30.4583	30.383	30.4855	30.4738	30.4804	30.2719	30.4983	30.4439	25	25	25	67.4	67.4	67.4	41.024	0	217.97	14884000000	243	708750000	18	20	20	21	21	22	21	21	21	22	21	20	Q9Y2Z0	Q9Y2Z0	Suppressor of G2 allele of SKP1 homolog	SUGT1
29.1363	29.0043	28.9417	28.8784	29.1069	29.0021	29.3893	29.2257	29.396	29.1416	29.332	29.2235	26	26	25	40.4	40.4	39.3	112.42	0	197.03	6311200000	147	123750000	18	20	21	18	22	21	20	20	17	19	19	21	Q9Y4E8	Q9Y4E8	Ubiquitin carboxyl-terminal hydrolase 15	USP15
26.1454	25.9855	26.0428	26.545	25.3336	26.8875	29.2925	28.7976	29.9662	29.1861	29.118	28.6824	24	24	24	43.3	43.3	43.3	71.639	0	82.706	3692100000	69	99785000	5	6	7	9	6	8	22	21	20	22	20	20	A0MZ66	A0MZ66	Shootin-1	KIAA1598
28.401	28.6293	28.6213	28.6632	28.373	28.6671	28.6582	28.0648	28.298	28.2237	28.1375	28.027	24	24	24	19.8	19.8	19.8	226.37	0	132.05	3803500000	128	34895000	16	16	16	18	17	20	16	12	13	15	14	17	A6NHR9	A6NHR9	Structural maintenance of chromosomes flexible hinge domain-containing protein 1	SMCHD1
29.4519	29.6414	29.4652	29.4805	29.522	29.5528	29.7771	29.7544	29.7775	29.7781	29.8638	29.8232	24	24	24	26.9	26.9	26.9	121.32	0	85.526	8913700000	113	162070000	19	22	20	22	20	21	19	19	19	21	21	20	O00203;Q13367	O00203	AP-3 complex subunit beta-1	AP3B1
30.2054	30.1599	30.1065	30.0967	30.1046	30.286	29.9874	30.3579	29.9995	30.2155	30.0128	30.1431	24	24	24	27.4	27.4	27.4	108.8	0	267.49	12415000000	178	376230000	17	20	19	21	19	18	17	19	18	18	15	21	O75400;Q6NWY9	O75400	Pre-mRNA-processing factor 40 homolog A	PRPF40A
28.576	28.4217	28.5019	28.3228	28.3626	28.353	28.1858	28.3086	27.7844	27.6613	27.3811	28.0697	24	24	24	21.3	21.3	21.3	194.81	0	77.102	3263300000	73	34716000	18	19	16	18	19	14	13	20	7	11	13	15	O95602	O95602	DNA-directed RNA polymerase I subunit RPA1	POLR1A
33.9807	33.925	33.9299	33.9181	33.8999	33.9053	34.1921	34.0384	33.7549	33.6698	33.8083	33.8697	39	39	24	82.3	82.3	48.2	63.146	0	323.31	173640000000	560	6678300000	37	36	36	35	34	35	35	33	34	32	35	35	P06744;Q8N196	P06744	Glucose-6-phosphate isomerase	GPI
28.4813	28.4002	28.6222	28.56	28.5611	28.6365	29.3091	28.9079	29.0935	28.981	29.5055	29.0246	24	24	24	48.7	48.7	48.7	69.81	0	101.87	5206800000	118	148770000	19	18	17	18	18	16	20	17	18	19	20	18	P08240	P08240	Signal recognition particle receptor subunit alpha	SRPR
33.8707	33.8981	33.8192	33.8361	33.7242	33.6071	34.0863	34.0593	34.0654	34.1148	33.8877	33.965	24	24	24	62.9	62.9	62.9	29.225	0	222.45	170990000000	340	14249000000	19	19	19	20	20	20	20	20	23	20	19	21	P18124	P18124	60S ribosomal protein L7	RPL7
33.1118	33.2292	33.1671	33.1025	33.1344	33.1732	33.3308	33.1807	33.506	33.5053	33.4427	33.3879	24	24	24	83.1	83.1	83.1	28.804	0	323.31	110230000000	362	8479200000	20	18	20	20	20	22	20	21	22	20	18	21	P18669;P15259;Q8N0Y7	P18669	Phosphoglycerate mutase 1	PGAM1
32.9814	32.9468	32.8595	33.1896	33.4365	33.7707	33.6457	33.6469	33.7048	33.7155	34.1199	33.9255	24	24	24	65.2	65.2	65.2	48.141	0	323.31	133360000000	429	6350500000	22	20	20	23	21	24	22	23	23	23	23	23	P27797	P27797	Calreticulin	CALR
31.1257	30.9513	30.8968	30.7735	30.9236	30.8733	30.4577	30.4153	30.1639	30.0036	30.1654	30.0239	24	24	24	57.5	57.5	57.5	50.097	0	142.36	17632000000	200	881610000	20	21	21	21	23	23	22	22	22	14	17	19	P30520;Q8N142	P30520	Adenylosuccinate synthetase isozyme 2	ADSS
29.6945	29.8627	29.5136	29.5827	29.7232	29.6641	30.9496	30.8333	30.7201	30.5496	30.6814	30.6307	27	27	24	51.5	51.5	47.7	69.72	0	103.95	13931000000	189	497530000	19	17	20	20	21	23	22	25	23	22	26	24	P51114	P51114	Fragile X mental retardation syndrome-related protein 1	FXR1
30.7347	30.7244	30.7541	30.9242	30.6196	30.737	30.5664	30.5372	30.5898	30.797	30.6295	30.505	24	24	24	66.3	66.3	66.3	55.704	0	244.22	18414000000	191	613790000	23	23	21	21	20	21	21	21	22	21	20	20	P61011	P61011	Signal recognition particle 54 kDa protein	SRP54
33.9901	34.0053	34.0028	34.0528	33.7184	33.7473	34.0228	34.1189	33.6559	33.9858	33.7858	34.0472	24	24	24	64.4	64.4	64.4	24.205	0	319.58	172860000000	377	19207000000	22	23	23	23	22	21	22	21	23	21	21	22	P62241	P62241	40S ribosomal protein S8	RPS8
33.5994	33.5911	33.6394	33.7588	33.5315	33.5311	33.7437	33.8304	33.7228	33.8129	33.6758	33.73	24	24	24	63	63	63	28.024	0	323.31	144810000000	409	14481000000	22	23	23	24	23	21	23	23	22	23	22	24	P62917	P62917	60S ribosomal protein L8	RPL8
34.5688	34.727	34.7042	34.8159	34.7656	34.8616	35.797	35.6915	36.0858	36.0103	35.9371	35.8087	31	31	24	74.7	74.7	65.7	27.745	0	323.31	494720000000	584	35337000000	29	29	28	29	28	29	30	30	31	30	31	31	P63104	P63104	14-3-3 protein zeta/delta	YWHAZ
28.4335	28.4692	28.1043	28.195	28.2755	28.2816	29.5557	29.816	29.2421	29.7948	28.9988	29.7735	24	24	24	37.9	37.9	37.9	118.39	0	165.76	5754500000	135	104630000	13	16	12	11	17	17	22	20	16	21	21	20	Q13308	Q13308	Inactive tyrosine-protein kinase 7	PTK7
28.9593	28.8889	28.9875	28.9915	28.904	28.862	27.9159	28.0346	27.8316	27.9164	28.18	27.6794	24	24	24	37.7	37.7	37.7	112.03	0	103.99	4106200000	77	73325000	17	19	21	21	19	22	12	13	9	11	15	11	Q16513	Q16513	Serine/threonine-protein kinase N2	PKN2
30.3878	30.5014	30.5859	30.485	30.3937	30.3661	30.3195	30.1976	30.0057	29.9542	30.0791	29.9799	24	24	24	68	68	68	57.543	0	237.57	13869000000	210	533430000	21	21	22	20	20	19	16	19	15	18	17	18	Q2TAY7	Q2TAY7	WD40 repeat-containing protein SMU1;WD40 repeat-containing protein SMU1, N-terminally processed	SMU1
28.5972	28.7623	28.6896	28.7498	28.7869	28.8985	28.1627	28.294	28.1479	28.2634	28.2971	28.186	24	24	24	21.1	21.1	21.1	213.7	0	131.52	4092800000	139	37208000	20	23	22	19	24	21	14	14	15	16	15	14	Q5JRA6	Q5JRA6	Melanoma inhibitory activity protein 3	MIA3
29.8353	29.8847	29.9094	29.9133	29.9407	29.837	29.1562	29.0542	29.285	29.2166	29.1365	29.1746	25	25	24	25.8	25.8	24.6	113.6	0	60.475	8463400000	145	248920000	22	23	23	23	25	22	17	20	16	18	18	17	Q5T8P6	Q5T8P6	RNA-binding protein 26	RBM26
31.3278	31.3658	31.4946	31.3766	31.5365	31.3713	31.8668	31.6436	31.7546	31.4618	31.7551	31.5894	24	24	24	72.5	72.5	72.5	42.502	0	319.23	33500000000	208	1861100000	19	17	19	18	17	20	18	18	20	19	19	19	Q7L2H7	Q7L2H7	Eukaryotic translation initiation factor 3 subunit M	EIF3M
29.9077	30.0665	30.1327	30.0997	29.9828	29.9004	30.2435	30.6523	30.3042	30.6805	30.2469	30.678	24	24	24	30.3	30.3	30.3	96.557	0	94.717	13500000000	170	397050000	21	21	18	19	20	19	18	21	19	21	19	20	Q8IY81	Q8IY81	pre-rRNA processing protein FTSJ3	FTSJ3
28.5616	28.8316	28.6257	28.5994	28.6691	28.7084	28.5888	28.7227	28.8477	28.6837	28.6518	28.6281	24	24	24	16.6	16.6	16.6	251.46	0	71.147	4533200000	75	37776000	18	15	19	20	19	18	17	18	19	14	19	18	Q8N3C0	Q8N3C0	Activating signal cointegrator 1 complex subunit 3	ASCC3
29.4374	29.2465	29.5486	29.3388	29.3985	29.3895	28.4518	28.4271	28.075	28.2112	28.381	28.292	26	26	24	28.3	28.3	27	141.32	0	92.492	5544400000	105	89427000	24	23	23	21	24	24	14	17	13	12	18	14	Q8N3U4	Q8N3U4	Cohesin subunit SA-2	STAG2
28.5255	28.4622	28.6752	28.7762	28.7052	28.6328	28.8572	28.6636	28.8434	28.698	28.8648	28.6082	24	24	24	15.4	15.4	15.4	252.5	0	106.35	4757600000	125	44052000	16	19	20	17	21	21	16	18	17	20	22	19	Q8WYP5	Q8WYP5	Protein ELYS	AHCTF1
30.5214	30.4851	30.4889	30.5647	30.5469	30.5517	30.7992	30.7663	31.0784	31.04	31.0058	30.8882	24	24	24	49.1	49.1	49.1	55.873	0	243.75	18849000000	228	897560000	19	17	18	16	17	18	21	23	20	22	23	23	Q96A33;J3QR89	Q96A33	Coiled-coil domain-containing protein 47	CCDC47
31.3096	31.2934	31.3155	31.0997	31.1269	31.0897	30.6294	30.8668	30.9777	30.9327	30.8138	30.9522	24	24	24	51.7	51.7	51.7	69.491	0	217.13	23471000000	254	1020500000	23	23	23	21	23	21	18	21	19	19	21	18	Q96PK6;A0A0A0MSL8	Q96PK6	RNA-binding protein 14	RBM14
29.6153	29.4691	29.5773	29.6189	29.4989	29.6222	29.3041	29.3724	29.3244	29.2305	29.2756	29.1913	24	24	24	46.6	46.6	46.6	75.035	0	147.55	7712200000	158	208440000	20	20	20	20	19	20	19	19	14	18	18	16	Q96PZ0	Q96PZ0	Pseudouridylate synthase 7 homolog	PUS7
29.738	29.6722	29.8393	29.5856	29.8683	29.5109	28.9357	28.6933	28.3069	28.0248	28.6509	28.5553	24	24	24	30.9	30.9	30.9	114.33	0	111.49	6791200000	128	144490000	22	21	20	21	21	20	18	16	13	12	15	16	Q9BPX3	Q9BPX3	Condensin complex subunit 3	NCAPG
30.359	30.322	30.4921	30.5213	30.4239	30.3863	30.0279	29.9541	30.3392	30.1273	30.1332	29.9779	24	24	24	29.1	29.1	29.1	81.613	0	147.52	13696000000	233	402820000	22	20	22	22	21	23	22	22	19	21	20	22	Q9H307	Q9H307	Pinin	PNN
28.9285	28.7914	28.8553	28.8476	28.7115	28.6222	29.1156	29.3543	28.9443	29.1535	29.0952	29.1358	24	24	24	28.3	28.3	28.3	98.795	0	98.135	5620600000	171	147910000	19	17	18	19	18	19	20	20	19	19	20	20	Q9H501	Q9H501	ESF1 homolog	ESF1
29.0714	28.9776	29.4592	29.2616	29.1434	29.0998	27.7899	27.4167	27.6893	27.9508	27.77	27.4911	27	24	24	25.6	23.4	23.4	164.67	0	83.559	4360700000	110	58928000	21	22	21	24	22	22	11	11	12	14	10	12	Q9NTI5	Q9NTI5	Sister chromatid cohesion protein PDS5 homolog B	PDS5B
29.5839	29.5753	29.5612	29.7156	29.5944	29.706	30.3012	30.3153	30.366	30.4115	30.4379	30.3542	24	24	24	52.4	52.4	52.4	82.588	0	171.52	11572000000	145	312750000	16	15	17	18	19	18	21	21	20	21	20	20	Q9NY33	Q9NY33	Dipeptidyl peptidase 3	DPP3
32.586	32.5787	32.5784	32.2751	32.5181	32.4919	27.7269	26.9109	27.4604	25.6321	27.7417	26.3468	27	27	24	51.8	51.8	47.1	63.48	0	188.92	33875000000	196	1129200000	25	27	24	25	26	27	5	4	4	2	3	5	Q9NZI8;REV__Q15833;Q15517	Q9NZI8	Insulin-like growth factor 2 mRNA-binding protein 1	IGF2BP1
31.3284	31.2399	31.0936	31.2465	31.1838	31.2732	30.4332	30.3255	29.9955	30.1759	30.0136	30.2597	24	24	24	81.5	81.5	81.5	38.449	0	193.93	19941000000	209	906430000	20	21	23	20	23	20	19	18	15	19	17	19	Q9UBE0	Q9UBE0	SUMO-activating enzyme subunit 1;SUMO-activating enzyme subunit 1, N-terminally processed	SAE1
30.4897	30.3673	30.2498	30.2149	30.3033	30.1502	29.8292	30.1628	29.1666	29.28	29.0944	29.7652	24	24	24	40.4	40.4	40.4	71.289	0	75.9	11344000000	154	343760000	22	20	20	20	18	23	19	22	16	20	18	18	Q9UG63	Q9UG63	ATP-binding cassette sub-family F member 2	ABCF2
31.6368	31.6265	31.7115	31.5318	31.7333	31.6472	31.7223	31.6819	31.6247	31.3695	31.7472	31.7504	24	24	24	70.4	70.4	70.4	38.242	0	289.64	35669000000	260	1698500000	22	21	23	21	20	20	20	20	19	19	21	19	Q9Y266	Q9Y266	Nuclear migration protein nudC	NUDC
31.6632	31.5189	31.5612	31.4153	31.4996	31.4156	31.1991	31.2419	30.7324	31.119	30.7457	31.2261	24	24	24	72	72	72	38.438	0	273.96	27957000000	304	1331300000	23	24	24	24	24	24	20	22	17	21	19	21	Q9Y3F4	Q9Y3F4	Serine-threonine kinase receptor-associated protein	STRAP
27.2445	NaN	NaN	27.0002	NaN	NaN	29.7021	29.1035	29.0359	29.6355	29.9501	29.8901	24	24	24	45	45	45	87.081	0	72.217	4538800000	75	98669000	2	2	2	4	2	1	20	19	20	22	20	20	Q9Y446	Q9Y446	Plakophilin-3	PKP3
30.0738	29.9908	30.1071	30.2484	30.096	30.1192	29.2877	29.3065	29.4862	29.5121	29.3403	29.494	25	25	24	56.4	56.4	53.9	56.578	0	134.16	9914100000	120	330470000	23	20	18	20	21	21	19	16	18	17	14	15	Q9Y6G9	Q9Y6G9	Cytoplasmic dynein 1 light intermediate chain 1	DYNC1LI1
29.3813	29.3145	29.5004	29.5629	29.4012	29.5309	30.1661	30.2406	30.2111	30.3005	30.1881	30.1789	24	24	24	34.6	34.6	34.6	111.08	0	184.92	10346000000	197	258650000	22	21	20	20	21	20	22	22	20	20	21	23	Q9Y6Y8	Q9Y6Y8	SEC23-interacting protein	SEC23IP
28.7466	28.5526	28.5951	28.4363	28.4654	28.5327	27.8736	28.261	28.4381	28.2278	28.0328	28.2712	23	23	23	20.9	20.9	20.9	233.51	0	162.8	3721900000	94	47112000	14	19	16	17	17	18	17	14	13	14	15	14	O15027	O15027	Protein transport protein Sec16A	SEC16A
29.6589	29.6784	29.6753	29.7906	29.6963	29.7421	29.8558	29.5709	29.6602	29.5973	29.5999	29.5239	23	23	23	32.8	32.8	32.8	90.254	0	175.09	9098000000	178	239420000	23	20	19	23	20	18	18	16	17	17	17	21	O43290	O43290	U4/U6.U5 tri-snRNP-associated protein 1	SART1
28.8095	28.7987	28.8986	28.8155	29.0907	28.8372	30.0855	30.218	30.3616	30.7294	30.6697	30.5981	23	23	23	64.4	64.4	64.4	55.023	0	245.1	10033000000	134	358320000	16	17	13	11	15	11	18	17	19	19	18	21	O60701	O60701	UDP-glucose 6-dehydrogenase	UGDH
30.2204	30.3869	30.0955	29.9905	30.2185	30.2114	30.1157	30.397	29.528	29.8058	29.9335	29.8937	25	25	23	53.2	53.2	50.3	63.182	0	141.18	12034000000	188	376070000	21	23	21	21	21	24	21	24	20	21	23	22	O95793	O95793	Double-stranded RNA-binding protein Staufen homolog 1	STAU1
29.7646	29.9171	29.9283	29.7797	29.6667	29.7641	31.1678	31.2374	31.4493	31.2695	31.1865	31.3549	23	23	23	61.1	61.1	61.1	56.256	0	203.09	18453000000	197	802320000	17	18	17	17	16	18	22	21	20	19	22	22	P00390	P00390	Glutathione reductase, mitochondrial	GSR
29.6099	29.9265	29.6999	29.752	29.5626	29.8898	29.0604	29.0909	29.3605	29.5452	29.2378	29.4739	25	23	23	60	58.2	58.2	56.381	0	93.065	8228400000	106	357760000	19	22	20	21	18	18	16	16	15	18	17	17	P05091;F8VP50	P05091	Aldehyde dehydrogenase, mitochondrial	ALDH2
31.1631	31.0139	31.2171	31.0599	31.1188	31.1287	31.6695	31.6959	31.8006	31.9458	31.7339	31.8347	23	23	23	76.8	76.8	76.8	36.112	0	110.12	31835000000	217	1447000000	18	18	19	18	19	18	21	18	21	21	18	18	P05198	P05198	Eukaryotic translation initiation factor 2 subunit 1	EIF2S1
33.5659	33.3825	33.3893	33.477	33.4079	33.3657	33.4655	33.4573	33.2182	33.2511	33.2439	33.4165	23	23	23	95.4	95.4	95.4	28.768	0	323.31	118850000000	259	7427900000	22	22	19	21	21	20	20	22	20	20	19	22	P12004	P12004	Proliferating cell nuclear antigen	PCNA
30.8947	30.9704	30.974	31.1107	31.0889	31.1721	31.2727	30.8133	31.2709	30.8866	31.3714	30.8131	27	23	23	49.5	43.6	43.6	85.018	0	323.31	23892000000	264	702700000	26	26	25	25	27	27	27	26	27	25	25	26	P17858	P17858	ATP-dependent 6-phosphofructokinase, liver type	PFKL
31.3073	31.3039	31.3987	31.4282	31.2672	31.3399	30.7908	30.8458	30.8404	30.9769	30.8221	31.0007	23	23	23	58.3	58.3	58.3	49.203	0	202.57	24742000000	223	916380000	21	19	22	22	23	22	23	21	20	19	20	20	P17980	P17980	26S protease regulatory subunit 6A	PSMC3
30.2399	29.9755	30.0669	29.8335	30.1781	29.9858	30.6777	30.5912	30.6231	30.5724	30.6967	30.6553	23	23	23	67.6	67.6	67.6	65.443	0	219.19	14737000000	167	475400000	19	19	18	18	19	18	18	18	20	16	22	18	P23368	P23368	NAD-dependent malic enzyme, mitochondrial	ME2
28.9912	29.0148	29.2206	29.1902	29.3882	29.3562	28.9503	28.8604	28.8514	28.9005	28.9792	29.0392	23	23	23	27.7	27.7	27.7	138.35	0	76.521	5990500000	105	95087000	18	19	21	19	20	17	17	17	15	14	14	16	P29144	P29144	Tripeptidyl-peptidase 2	TPP2
29.8202	31.3297	NaN	30.0868	NaN	29.9289	33.921	33.8261	33.746	34.3638	34.2043	34.2811	27	23	23	76.6	73.8	73.8	27.774	0	323.31	104550000000	190	6534400000	6	6	5	6	5	7	25	27	25	25	27	25	P31947	P31947	14-3-3 protein sigma	SFN
29.8509	29.9851	29.9473	30.1344	29.864	30.0608	29.4906	29.5118	29.8827	29.7345	29.8228	29.6932	23	23	23	51.8	51.8	51.8	73.457	0	248.57	10149000000	184	289960000	19	20	17	20	19	17	17	20	16	19	18	18	P46063	P46063	ATP-dependent DNA helicase Q1	RECQL
32.5836	32.6034	32.4875	32.5089	32.3917	32.2742	32.5726	32.5342	32.3136	32.5866	32.3259	32.5166	23	23	23	54.1	54.1	54.1	22.591	0	51.982	62912000000	223	5719200000	22	21	22	21	20	20	21	22	19	20	20	21	P46781	P46781	40S ribosomal protein S9	RPS9
27.4071	27.6384	27.5192	27.6044	27.7495	27.2796	30.3736	30.1627	30.3523	30.0561	30.3882	30.2702	23	23	23	62.8	62.8	62.8	64.149	0	205.19	7821300000	97	279330000	6	8	11	9	8	9	18	18	19	19	18	18	P48163	P48163	NADP-dependent malic enzyme	ME1
30.3284	30.5097	30.5058	30.5585	30.3245	30.6082	29.8162	29.74	30.0788	29.93	30.0434	29.9094	23	23	23	48	48	48	53.801	0	103.42	13320000000	165	532790000	20	20	20	19	19	19	19	17	21	19	18	20	P49189	P49189	4-trimethylaminobutyraldehyde dehydrogenase	ALDH9A1
30.7413	30.7941	30.7172	30.8569	30.8564	30.7563	30.7411	30.748	30.8163	30.7172	30.8459	30.714	23	23	23	33.7	33.7	33.7	100.18	0	267.47	19444000000	268	589210000	22	22	23	22	23	22	21	22	21	21	20	21	P49756	P49756	RNA-binding protein 25	RBM25
30.8324	30.861	31.0036	30.9732	31.2371	31.173	30.6036	30.8365	30.9292	30.7366	30.8777	30.9104	23	23	23	44.3	44.3	44.3	49.222	0	159.08	21496000000	234	977080000	19	18	18	21	20	19	20	19	20	18	17	19	P55010	P55010	Eukaryotic translation initiation factor 5	EIF5
30.7767	30.9585	30.8727	30.9302	30.8723	30.967	31.2516	30.9771	31.2232	30.974	31.3108	30.9724	23	23	23	62.2	62.2	62.2	44.76	0	194.12	23241000000	235	1787800000	18	19	18	20	18	19	22	21	21	20	20	19	P61160	P61160	Actin-related protein 2	ACTR2
30.0767	30.0757	29.8267	29.8593	29.87	30.0227	30.5236	30.2734	30.495	30.0725	30.5825	30.1309	42	23	23	58	38.4	38.4	104.55	0	141.27	12921000000	155	293660000	36	37	34	36	37	38	39	36	39	34	38	36	P63010	P63010	AP-2 complex subunit beta	AP2B1
31.5459	31.5631	31.564	31.6895	31.5846	31.6003	32.1002	32.3502	32.4	32.5541	32.3844	32.3235	23	23	23	53.9	53.9	53.9	40.094	0	149.24	45550000000	169	2530600000	16	15	16	17	16	19	20	18	22	19	21	19	Q00325	Q00325	Phosphate carrier protein, mitochondrial	SLC25A3
32.1971	32.2782	32.2652	32.2492	31.9955	32.1534	32.393	32.5921	32.3994	32.5077	32.2942	32.3749	23	23	23	74.4	74.4	74.4	20.762	0	101.88	56195000000	207	6243900000	18	19	18	19	16	19	20	21	23	17	19	19	Q02543	Q02543	60S ribosomal protein L18a	RPL18A
33.9265	33.7782	34.0248	33.614	33.7759	33.7073	33.9977	33.8791	34.4207	34.2656	34.1103	34.2744	27	27	23	95.5	95.5	80.4	22.11	0	323.31	180310000000	434	12021000000	26	24	27	24	24	24	25	25	26	26	25	26	Q06830	Q06830	Peroxiredoxin-1	PRDX1
28.6312	28.4457	28.6324	28.4897	28.4802	28.7985	30.1867	29.8436	29.9807	30.219	30.2185	30.057	23	23	23	39.6	39.6	39.6	85.862	0	91.074	8081300000	89	269380000	12	12	11	12	12	11	18	16	21	22	21	19	Q12797	Q12797	Aspartyl/asparaginyl beta-hydroxylase	ASPH
29.7284	29.6293	29.7633	29.8916	29.8741	29.7997	30.4135	30.5354	30.6052	30.8303	30.4074	30.4895	23	23	23	59.7	59.7	59.7	51.212	0	303.89	13039000000	233	449630000	18	17	17	18	19	17	20	19	21	20	20	20	Q13451	Q13451	Peptidyl-prolyl cis-trans isomerase FKBP5;Peptidyl-prolyl cis-trans isomerase FKBP5, N-terminally processed	FKBP5
31.7002	31.6401	31.2696	31.1553	31.5481	31.4305	32.0111	32.0708	31.409	31.2911	31.5765	31.6415	23	23	23	34.4	34.4	34.4	78.365	0	284.14	34482000000	249	1642000000	20	21	19	18	20	18	21	23	17	20	22	21	Q14444	Q14444	Caprin-1	CAPRIN1
29.7859	29.7989	29.7444	29.7481	29.7622	29.9146	29.7277	29.7343	29.6912	29.8718	29.7602	29.7867	23	23	23	40.5	40.5	40.5	68.259	0	84.348	9628500000	171	437660000	19	20	21	20	20	19	20	20	19	18	20	20	Q14677	Q14677	Clathrin interactor 1	CLINT1
29.8908	29.7467	30.0589	29.9327	29.5242	29.3139	30.0975	30.2892	30.4473	30.5455	30.0152	30.3638	23	23	23	47.2	47.2	47.2	73.584	0	176.3	11663000000	147	343040000	21	22	20	20	20	15	22	23	20	20	21	21	Q15397	Q15397	Pumilio domain-containing protein KIAA0020	KIAA0020
28.5884	28.71	28.5746	28.704	28.5834	28.6547	27.4358	27.4588	27.4629	27.5756	27.7398	27.5599	23	23	23	23.4	23.4	23.4	175.29	0	84.032	3260700000	118	38817000	18	20	16	19	19	19	12	11	10	10	11	12	Q5SW79;Q96L14	Q5SW79	Centrosomal protein of 170 kDa	CEP170
29.1549	29.2682	29.0294	29.0897	29.178	29.0032	28.8604	28.9314	28.1954	28.3286	28.3973	28.7289	23	23	23	31.3	31.3	31.3	150.07	0	232.7	5272600000	113	103380000	20	18	22	20	20	18	15	18	11	12	14	16	Q6Y7W6	Q6Y7W6	PERQ amino acid-rich with GYF domain-containing protein 2	GIGYF2
28.6541	29.1005	28.984	28.8943	28.9503	28.6186	28.6501	28.8007	28.7476	28.5185	28.6096	28.5862	23	23	23	24.5	24.5	24.5	155.23	0	151.81	4881800000	112	68757000	19	17	19	19	20	18	19	18	18	17	18	13	Q7Z478	Q7Z478	ATP-dependent RNA helicase DHX29	DHX29
31.1161	31.0751	31.2803	31.0957	31.0402	30.6527	31.2308	31.3478	31.584	31.4777	31.0392	31.2372	23	23	23	70	70	70	41.401	0	195.06	25832000000	249	1291600000	19	21	18	20	19	20	18	21	20	19	20	20	Q8TDN6	Q8TDN6	Ribosome biogenesis protein BRX1 homolog	BRIX1
30.2623	30.336	30.4593	30.5389	30.4677	30.5695	30.1255	30.0846	30.2216	30.2308	30.3001	30.191	23	23	23	55.9	55.9	55.9	72.379	0	224.39	14175000000	213	416910000	18	17	19	20	19	20	20	19	17	20	20	20	Q8WVM8	Q8WVM8	Sec1 family domain-containing protein 1	SCFD1
30.3015	30.0325	30.3419	30.1782	30.3029	30.0547	29.2533	29.4788	29.452	29.2404	29.3722	29.4339	23	23	23	44.1	44.1	44.1	83.471	0	115.04	10412000000	159	253960000	22	20	20	22	22	21	21	15	17	15	18	16	Q96RP9	Q96RP9	Elongation factor G, mitochondrial	GFM1
29.8896	29.7318	29.8675	29.7825	29.1431	28.6836	29.4914	29.6136	29.6371	29.7317	28.7995	29.4916	23	23	23	38.9	38.9	38.9	87.977	0	238.26	8141700000	186	203540000	22	22	22	23	20	16	21	20	20	22	15	19	Q9BVJ6;Q5TAP6	Q9BVJ6	U3 small nucleolar RNA-associated protein 14 homolog A	UTP14A
31.321	31.4309	31.5537	31.5857	31.4659	31.5371	30.5586	30.4818	30.444	30.6288	30.5019	30.4996	23	23	23	50.2	50.2	50.2	59.004	0	254.5	24047000000	189	961870000	18	22	21	22	20	21	17	16	15	17	15	15	Q9BZZ5	Q9BZZ5	Apoptosis inhibitor 5	API5
29.3113	29.3241	29.2917	29.1832	29.231	29.185	29.4155	29.4038	29.2055	29.2694	29.4209	29.3831	23	23	23	30.4	30.4	30.4	123.56	0	92.575	7034900000	146	113470000	19	20	20	18	18	20	19	20	19	18	19	18	Q9H2P0	Q9H2P0	Activity-dependent neuroprotector homeobox protein	ADNP
29.45	29.201	29.1044	29.3613	29.3571	29.3254	28.1001	28.0741	27.8845	27.7023	27.9638	27.8139	24	24	23	32.4	32.4	31.4	114.76	0	117.1	4943100000	116	102980000	20	21	19	21	20	20	15	14	10	8	13	9	Q9H2U1	Q9H2U1	ATP-dependent RNA helicase DHX36	DHX36
29.8565	29.8408	29.8683	29.8274	29.9683	29.8005	29.8437	29.9702	29.8352	29.8813	29.684	30.0309	23	23	23	49.5	49.5	49.5	81.123	0	155.54	10329000000	143	279180000	20	21	20	17	21	20	19	21	17	16	18	15	Q9H8H0	Q9H8H0	Nucleolar protein 11	NOL11
29.8476	30.077	29.8785	30.1235	30.1893	30.379	31.0136	30.8162	31.1177	30.9406	31.1385	30.8952	23	23	23	52.3	52.3	52.3	69.917	0	129.12	17283000000	205	523720000	20	19	22	17	20	21	21	22	22	20	22	20	Q9NQW7;O00462	Q9NQW7	Xaa-Pro aminopeptidase 1	XPNPEP1
30.0387	29.8711	28.445	28.4561	29.635	29.2916	29.1649	29.2102	25.6667	26.0063	25.7767	26.8599	23	23	23	35.9	35.9	35.9	97.073	0	105.3	5281200000	96	132030000	22	21	16	17	17	18	16	15	4	3	5	7	Q9NRZ9	Q9NRZ9	Lymphoid-specific helicase	HELLS
29.3747	29.4353	29.5776	29.5764	29.3386	29.4511	28.7115	28.6617	28.7884	28.8819	28.9522	28.7729	23	23	23	47	47	47	66.966	0	59.9	6392700000	131	182650000	22	20	21	22	22	22	17	19	19	19	17	19	Q9NTJ5	Q9NTJ5	Phosphatidylinositide phosphatase SAC1	SACM1L
31.0713	31.22	31.153	31.0095	31.1967	31.1005	30.2852	30.1973	29.3252	29.4881	29.4148	29.746	23	23	23	70.7	70.7	70.7	53.488	0	251.6	17457000000	223	671440000	22	23	23	23	23	21	20	18	17	17	16	19	Q9UBB4	Q9UBB4	Ataxin-10	ATXN10
31.7235	31.4069	31.8167	31.4487	31.7765	31.4228	31.6603	31.4479	31.6502	31.4824	31.6902	31.4747	23	23	23	60	60	60	57.563	0	323.31	34547000000	293	1502000000	23	22	22	21	21	20	22	20	22	21	21	22	Q9Y285	Q9Y285	Phenylalanine--tRNA ligase alpha subunit	FARSA
29.1407	28.9292	29.0029	29.2255	29.3493	29.3311	29.5794	29.5063	29.5763	29.4996	29.4618	29.5162	23	23	23	29.1	29.1	29.1	128.79	0	151.16	7211100000	136	118210000	15	15	16	16	19	19	19	17	18	20	21	20	Q9Y2A7	Q9Y2A7	Nck-associated protein 1	NCKAP1
28.5709	28.2763	28.2368	28.4654	28.3947	28.1361	29.1697	29.2399	28.785	28.5843	28.703	29.0743	22	22	22	28.6	28.6	28.6	138.62	0	65.174	4558500000	73	77262000	18	15	15	14	15	15	20	20	14	12	17	19	O00411	O00411	DNA-directed RNA polymerase, mitochondrial	POLRMT
29.2227	29.287	29.1807	29.2175	29.1781	29.1629	29.4746	29.4366	29.3022	29.3752	29.4325	29.4119	22	22	22	26.3	26.3	26.3	130.16	0	72.945	7064500000	132	138520000	16	15	17	16	16	19	17	17	21	16	20	19	O14617	O14617	AP-3 complex subunit delta-1	AP3D1
30.6087	30.5755	30.5663	30.702	30.6064	30.6414	30.888	30.739	31.1127	30.8997	31.161	30.8025	22	22	22	70.3	70.3	70.3	34.333	0	142.82	19947000000	181	997330000	18	19	18	19	20	19	21	19	21	19	20	18	O15144	O15144	Actin-related protein 2/3 complex subunit 2	ARPC2
30.8284	30.8302	30.888	30.7962	30.9203	30.7525	31.1418	31.2571	31.0791	31.1391	31.2255	31.164	22	22	22	66.5	66.5	66.5	39.93	0	292.07	22709000000	215	1135500000	20	19	18	19	16	19	19	20	19	18	20	18	O15372	O15372	Eukaryotic translation initiation factor 3 subunit H	EIF3H
29.2111	29.4686	29.4238	29.2811	29.3505	29.1494	30.2057	29.808	29.7494	29.8288	30.0921	29.9194	23	23	22	56.9	56.9	54.6	70.832	0	153.79	8911000000	127	270030000	16	15	14	17	16	16	18	19	18	19	19	18	O43252	O43252	Bifunctional 3-phosphoadenosine 5-phosphosulfate synthase 1;Sulfate adenylyltransferase;Adenylyl-sulfate kinase	PAPSS1
30.9234	30.6618	30.7984	30.8769	30.9249	30.9353	31.1749	30.8662	31.1407	31.1112	31.0588	30.8684	22	22	22	70.2	70.2	70.2	37.106	0	273.76	22210000000	205	1388100000	21	19	16	21	19	19	21	19	22	20	18	19	O43852	O43852	Calumenin	CALU
32.9812	33.0927	33.215	33.1031	33.094	33.0585	32.8428	32.699	32.9788	32.82	32.9354	32.6887	23	23	22	56	56	54.1	51.712	0	252.93	88988000000	249	4683600000	21	21	21	21	21	22	18	19	21	19	20	21	O75390	O75390	Citrate synthase, mitochondrial	CS
28.7475	28.6815	28.8483	28.7762	28.5997	28.8941	28.4271	28.482	27.687	27.5221	27.3053	28.095	22	22	22	27.8	27.8	27.8	125.97	0	118.57	3823700000	123	64808000	20	17	18	19	17	17	16	15	10	10	8	13	O75717	O75717	WD repeat and HMG-box DNA-binding protein 1	WDHD1
29.7185	29.6353	29.9513	29.6765	29.8499	29.6062	29.6068	29.4264	30.051	29.8984	29.6763	29.5668	22	22	22	44.2	44.2	44.2	73.46	0	127.02	9426700000	148	269330000	18	16	18	18	18	20	20	16	20	17	17	17	O94925	O94925	Glutaminase kidney isoform, mitochondrial	GLS
29.9131	30.0666	29.6268	29.7613	29.7956	29.9296	30.8251	30.4272	30.8174	30.5133	30.7109	30.2875	31	31	22	45.9	45.9	35.3	107.54	0	164.45	13991000000	210	263990000	24	23	22	22	24	25	28	28	25	22	26	23	O95782	O95782	AP-2 complex subunit alpha-1	AP2A1
29.2869	29.5081	29.2732	29.4552	29.4311	29.5403	30.1363	29.7743	30.398	29.9408	30.1436	29.7564	22	22	22	52.8	52.8	52.8	59.755	0	93.138	9682900000	148	333890000	19	19	20	19	20	19	22	20	21	20	22	18	P04040	P04040	Catalase	CAT
33.6656	33.6442	33.6208	33.4507	33.6118	33.4931	33.7302	33.8275	33.7621	33.9337	33.6665	33.9004	22	22	22	61.2	61.2	61.2	34.273	0	323.31	146220000000	319	11248000000	18	18	18	19	18	19	20	20	20	19	18	19	P05388;Q8NHW5	P05388;Q8NHW5	60S acidic ribosomal protein P0;60S acidic ribosomal protein P0-like	RPLP0;RPLP0P6
29.5668	29.2185	29.0485	28.8091	29.1091	28.7121	27.9062	27.7448	26.4221	26.8428	27.4852	26.4475	22	22	22	24.9	24.9	24.9	165.91	0	153.4	4011200000	68	55711000	22	16	17	18	17	18	16	11	6	10	9	8	P09884	P09884	DNA polymerase alpha catalytic subunit	POLA1
30.5074	30.587	30.6341	30.7042	30.3655	30.4892	30.3476	29.7863	30.5279	30.1545	30.3046	29.9028	22	22	22	47.4	47.4	47.4	60.67	0	111.96	15447000000	169	532660000	20	20	21	21	18	17	17	17	17	17	19	17	P10155	P10155	60 kDa SS-A/Ro ribonucleoprotein	TROVE2
30.5867	30.7871	30.8592	30.8061	30.7315	30.7648	31.2184	30.7842	31.2829	31.0116	31.2944	30.9671	27	27	22	66.2	66.2	58.3	57.41	0	323.31	21820000000	233	779300000	25	25	22	25	20	25	26	23	26	24	25	26	P12081	P12081	Histidine--tRNA ligase, cytoplasmic	HARS
31.5307	31.6912	31.3888	31.7238	31.4507	31.6999	31.7976	31.7863	31.6672	31.855	31.8666	31.8353	22	22	22	43	43	43	59.425	0	181.89	36518000000	234	1922000000	20	20	18	18	18	20	20	18	15	21	19	19	P14314	P14314	Glucosidase 2 subunit beta	PRKCSH
32.4875	32.382	32.4293	32.4749	32.3359	32.2249	31.7551	31.985	32.0815	32.2418	31.962	32.2298	22	22	22	72.4	72.4	72.4	44.969	0	323.31	53111000000	370	3124200000	21	21	20	21	21	20	19	19	20	21	20	21	P18754	P18754	Regulator of chromosome condensation	RCC1
31.005	30.7998	31.0976	31.0079	30.962	31.1083	30.257	30.0687	30.5957	30.5162	30.6389	30.4049	22	22	22	62.1	62.1	62.1	45.199	0	231.02	18990000000	217	825630000	19	21	22	19	21	19	18	18	20	18	19	19	P24752	P24752	Acetyl-CoA acetyltransferase, mitochondrial	ACAT1
31.3985	31.3304	31.2273	31.1946	31.2967	31.2851	31.5523	31.6739	31.1752	31.2911	31.3378	31.3365	22	22	22	69.2	69.2	69.2	54.416	0	323.31	28778000000	292	1027800000	20	18	21	20	20	18	21	22	18	20	21	21	P26196	P26196	Probable ATP-dependent RNA helicase DDX6	DDX6
32.2555	32.2302	32.2752	32.2801	32.3362	32.3554	32.5148	32.1179	32.5491	32.3083	32.6161	32.1518	22	22	22	71	71	71	36.426	0	275.2	57736000000	229	3849000000	18	20	18	18	16	17	17	16	21	16	19	19	P40925	P40925	Malate dehydrogenase, cytoplasmic	MDH1
30.3049	30.4802	30.5266	30.5426	30.3062	30.3772	30.3977	30.372	30.8258	30.7205	30.6489	30.5599	22	22	22	69.5	69.5	69.5	46.637	0	275.48	16120000000	185	700870000	20	18	20	21	19	19	19	21	20	21	20	21	P43034	P43034	Platelet-activating factor acetylhydrolase IB subunit alpha	PAFAH1B1
30.6815	30.7918	30.6201	30.7322	30.6275	30.7264	31.7944	31.8426	31.8144	31.8014	31.7727	32.0418	22	22	22	59.6	59.6	59.6	46.44	0	295.06	29200000000	281	1269600000	18	18	19	18	20	21	22	22	22	20	21	22	P50454	P50454	Serpin H1	SERPINH1
29.3523	29.378	29.2394	29.3216	29.3389	29.3057	29.5056	29.5972	29.339	29.3344	29.3135	29.3349	22	22	22	38.8	38.8	38.8	106.37	0	158.88	7306600000	190	143270000	19	15	17	17	18	17	19	21	18	18	16	15	P57740	P57740	Nuclear pore complex protein Nup107	NUP107
25.2542	24.7266	25.879	NaN	25.8015	NaN	29.9093	29.8346	29.4868	30.0803	29.3556	29.9376	22	22	22	34.1	34.1	34.1	96.748	0	162.99	4924200000	101	120100000	3	4	2	0	3	1	19	21	19	22	21	21	Q00653	Q00653	Nuclear factor NF-kappa-B p100 subunit;Nuclear factor NF-kappa-B p52 subunit	NFKB2
29.4335	29.575	29.3472	29.3923	29.4076	29.412	29.098	29.1282	29.0047	28.9236	28.9013	28.8922	22	22	22	49.9	49.9	49.9	65.601	0	99	6733800000	144	306080000	20	17	16	15	15	16	15	16	12	14	16	14	Q13123	Q13123	Protein Red	IK
32.6788	32.6237	32.3612	32.3098	32.3709	32.391	32.3481	32.6894	32.1679	32.2924	32.0541	32.5655	25	25	22	55.4	55.4	52.6	52.164	0	323.31	60985000000	410	2772100000	24	24	24	24	24	25	25	23	24	22	25	25	Q13283	Q13283	Ras GTPase-activating protein-binding protein 1	G3BP1
29.1394	29.3104	29.2253	29.2725	29.0544	29.1987	29.2506	29.5199	29.4028	29.5583	29.4554	29.7587	22	22	22	44.5	44.5	44.5	61.585	0	104.67	7169700000	172	265540000	19	19	18	19	18	19	14	17	16	18	17	20	Q14247	Q14247	Src substrate cortactin	CTTN
29.7707	29.7507	29.9173	29.8823	29.9546	29.8652	28.9037	28.775	28.7306	28.9637	28.8985	28.741	22	22	22	37.9	37.9	37.9	101.97	0	84.874	7756500000	133	172370000	21	20	22	20	21	19	12	13	15	12	13	13	Q15031	Q15031	Probable leucine--tRNA ligase, mitochondrial	LARS2
27.4849	27.6812	27.1778	27.055	27.5494	27.5835	29.6737	29.3629	29.5597	29.4115	29.5243	29.5403	22	22	22	50.7	50.7	50.7	68.351	0	163.58	4991900000	104	184890000	11	10	8	7	9	10	21	21	20	19	20	18	Q15642	Q15642	Cdc42-interacting protein 4	TRIP10
30.8558	31.0465	30.9171	31.0621	30.9043	31.0607	31.1482	30.9406	31.1535	30.9314	31.0879	30.8593	22	22	22	56.8	56.8	56.8	50.679	0	258.77	23432000000	253	1018800000	21	22	20	20	20	22	22	20	22	22	22	22	Q16181;Q6ZU15	Q16181	Septin-7	2017-09-07
30.8627	30.7486	31.1087	30.9757	30.9562	30.8358	29.5658	29.325	29.7438	29.7468	29.7174	29.3837	22	22	22	65.4	65.4	65.4	47.137	0	133.02	15106000000	119	656790000	20	22	21	21	20	22	15	14	15	14	12	13	Q53H12	Q53H12	Acylglycerol kinase, mitochondrial	AGK
29.1284	29.0788	29.0716	29.0586	29.0098	29.1629	29.5581	29.4928	29.0456	29.3616	29.167	29.1653	22	22	22	29	29	29	133.5	0	134.34	6481400000	129	111750000	17	18	18	18	18	19	16	18	18	18	18	19	Q6PD62	Q6PD62	RNA polymerase-associated protein CTR9 homolog	CTR9
27.7966	27.3632	27.6225	27.4382	27.6033	27.5694	27.8662	28.4143	28.1293	28.3922	28.3354	28.4495	22	22	22	35.2	35.2	35.2	101.34	0	94.525	2699900000	115	57444000	16	15	18	17	18	13	18	20	17	18	18	20	Q6ZNB6	Q6ZNB6	NF-X1-type zinc finger protein NFXL1	NFXL1
29.1417	29.3035	29.5	29.614	29.1974	29.2358	28.4403	28.521	28.6415	28.5258	28.5046	28.2822	23	23	22	40.4	40.4	39.7	107.17	0	148.48	5598100000	98	119110000	14	19	20	21	20	21	12	9	14	13	11	11	Q8TD19	Q8TD19	Serine/threonine-protein kinase Nek9	NEK9
29.8632	29.6886	30.1355	29.9603	30.036	29.7032	29.9149	29.9106	30.2919	30.1788	29.9795	30.0627	22	22	22	34.4	34.4	34.4	92.547	0	102.04	11102000000	135	326520000	20	17	19	19	19	18	18	19	15	19	18	18	Q8WTT2	Q8WTT2	Nucleolar complex protein 3 homolog	NOC3L
29.9633	29.9761	29.9917	29.7112	29.9527	29.942	29.6901	30.1986	29.7442	30.1659	29.8514	30.3714	22	22	22	28.3	28.3	28.3	113.37	0	102.24	11053000000	191	283400000	21	21	19	20	21	21	20	20	21	18	20	21	Q8WWM7	Q8WWM7	Ataxin-2-like protein	ATXN2L
28.4677	28.554	28.3597	28.5765	28.5618	28.5768	28.3205	28.2718	27.7545	27.7464	28.2108	28.1063	22	22	22	25.8	25.8	25.8	140.5	0	66.646	3566100000	83	60442000	17	19	20	20	21	19	17	13	13	16	12	13	Q92620	Q92620	Pre-mRNA-splicing factor ATP-dependent RNA helicase PRP16	DHX38
29.1784	29.1708	28.9259	28.9194	29.0552	29.1424	29.1303	29.2041	28.9998	29.0894	28.7202	29.1104	22	22	22	32.5	32.5	32.5	117.01	0	126.65	5870100000	168	127610000	18	18	17	17	18	20	16	20	16	18	15	16	Q96KR1	Q96KR1	Zinc finger RNA-binding protein	ZFR
29.3018	29.2167	29.3564	29.2269	29.3522	29.2408	28.8159	28.9481	28.8687	28.7174	28.876	28.9399	22	22	22	46.1	46.1	46.1	71.996	0	97.741	6035000000	146	194680000	18	18	18	19	17	19	19	15	18	17	17	16	Q99543	Q99543	DnaJ homolog subfamily C member 2;DnaJ homolog subfamily C member 2, N-terminally processed	DNAJC2
29.4753	29.5053	29.6016	29.7866	29.5746	29.5642	29.6691	29.559	29.4985	29.6813	29.4239	29.5605	22	22	22	33.7	33.7	33.7	95.581	0	79.994	8421600000	135	191400000	21	19	20	20	20	21	20	20	20	18	18	20	Q9BUQ8	Q9BUQ8	Probable ATP-dependent RNA helicase DDX23	DDX23
29.8883	29.7879	29.8802	29.9523	29.8509	29.9933	29.7931	29.7877	29.7396	29.4662	29.6756	29.6721	22	22	22	57.1	57.1	57.1	64.989	0	153.82	9951300000	229	310980000	19	20	17	19	20	18	19	19	16	16	17	17	Q9BY44	Q9BY44	Eukaryotic translation initiation factor 2A;Eukaryotic translation initiation factor 2A, N-terminally processed	EIF2A
31.0203	31.208	30.9123	31.0409	30.8965	31.1813	29.4083	29.57	29.4592	29.78	29.3511	29.7301	29	29	22	56.7	56.7	48.7	74.175	0	197.27	16016000000	169	471060000	28	29	28	28	28	27	21	20	20	19	20	20	Q9UJS0	Q9UJS0	Calcium-binding mitochondrial carrier protein Aralar2	SLC25A13
29.5922	29.4866	29.703	29.5394	29.6101	29.3007	28.4384	28.5563	28.2375	28.6572	27.1534	28.1695	22	22	22	48.9	48.9	48.9	72.2	0	60.918	5859500000	107	167410000	21	19	21	18	21	20	13	16	16	13	8	9	Q9Y3Z3	Q9Y3Z3	Deoxynucleoside triphosphate triphosphohydrolase SAMHD1	SAMHD1
29.2986	28.925	28.992	29.0271	29.0478	29.2266	28.7588	28.6699	28.5231	28.375	28.5948	28.5669	22	22	22	45	45	45	75.472	0	147.4	5240800000	135	137910000	20	21	19	20	16	17	18	14	16	13	14	15	Q9Y450	Q9Y450	HBS1-like protein	HBS1L
27.7106	27.6036	28.023	27.8927	27.6324	27.4201	28.6543	28.6025	28.3997	28.4083	28.7308	28.5342	22	22	22	21.9	21.9	21.9	169.01	0	80.966	3383400000	89	48335000	13	10	13	11	10	10	20	18	19	17	15	19	Q9Y4B6	Q9Y4B6	Protein VPRBP	VPRBP
29.9238	29.7756	29.7313	29.7801	29.7496	29.7663	29.9397	29.5839	29.8774	29.6102	29.8648	29.5941	22	22	22	37.7	37.7	37.7	104.2	0	217.65	9799400000	157	227890000	17	19	17	16	18	19	19	17	17	17	19	14	Q9Y5L0	Q9Y5L0	Transportin-3	TNPO3
28.9756	28.5427	28.395	28.4766	28.4804	28.7045	29.0321	29.1028	29.0851	29.0095	28.9886	29.1682	21	21	21	33.6	33.6	33.6	102.36	0	76.623	5113900000	89	111170000	13	15	15	14	17	20	18	14	15	17	19	19	A0FGR8	A0FGR8	Extended synaptotagmin-2	ESYT2
29.22	29.2285	28.8949	29.0903	29.1618	29.0478	28.3992	28.559	28.2158	28.0722	28.2867	28.2702	21	21	21	40.1	40.1	40.1	79.954	0	60.694	4892000000	100	139770000	19	19	17	17	18	18	12	13	10	12	13	13	O00139;Q8N4N8	O00139	Kinesin-like protein KIF2A	KIF2A
29.6237	29.7633	29.6278	29.7336	29.5116	29.6361	31.2159	30.8973	31.1747	31.1185	31.307	30.912	22	22	21	64.5	64.5	58.3	40.949	0	323.31	16612000000	220	922880000	13	16	15	16	13	13	21	20	20	19	20	18	O15143	O15143	Actin-related protein 2/3 complex subunit 1B	ARPC1B
29.0671	29.0897	29.1854	29.0217	28.9171	28.9928	28.9504	28.91	29.0758	29.1288	28.8044	29.1131	21	21	21	53.1	53.1	53.1	58.449	0	67.296	5710600000	123	190350000	16	18	17	16	14	14	15	16	16	17	13	15	O43172	O43172	U4/U6 small nuclear ribonucleoprotein Prp4	PRPF4
30.2855	30.4002	30.4432	30.2404	30.2789	30.1798	30.0036	30.0869	30.2687	30.3626	30.2441	30.27	21	21	21	44	44	44	51.355	0	82.297	13467000000	157	464390000	17	18	19	18	19	18	19	17	18	16	16	18	O43615	O43615	Mitochondrial import inner membrane translocase subunit TIM44	TIMM44
29.0166	28.9727	29.0197	29.0355	29.1373	29.1643	28.7773	28.5356	28.8464	28.688	28.9207	28.5964	21	21	21	23.3	23.3	23.3	146.2	0	68.789	5335300000	143	79631000	16	16	17	16	20	20	16	18	17	16	16	15	O60271;Q9UPT6	O60271	C-Jun-amino-terminal kinase-interacting protein 4	SPAG9
28.3866	28.5126	28.4035	28.4879	28.5343	28.535	29.0658	29.0069	28.7116	29.0839	28.8185	28.8899	21	21	21	29.5	29.5	29.5	111.63	0	140.78	4638400000	106	85896000	15	15	16	16	16	15	17	19	13	17	17	17	O60313	O60313	Dynamin-like 120 kDa protein, mitochondrial;Dynamin-like 120 kDa protein, form S1	OPA1
29.0216	28.7743	28.7531	28.5838	28.7756	28.5084	28.8524	28.739	28.2277	28.5622	28.6209	28.4076	21	21	21	40.6	40.6	40.6	92.902	0	149.29	4553400000	66	123070000	18	17	15	15	14	16	15	11	10	12	12	12	O60341	O60341	Lysine-specific histone demethylase 1A	KDM1A
28.1272	28.3535	27.9131	27.866	27.8405	27.9418	29.5643	29.1916	29.1436	28.722	29.295	28.9835	23	21	21	47	42.1	42.1	79.187	0	59.202	4676400000	73	133610000	16	15	12	11	10	14	23	20	16	16	21	17	O60488	O60488	Long-chain-fatty-acid--CoA ligase 4	ACSL4
31.2595	31.3242	31.3494	31.4702	31.3635	31.3891	31.9038	31.9373	31.6224	31.8417	31.7736	31.7726	22	22	21	56.8	56.8	56.8	60.13	0	235.78	34224000000	240	1426000000	19	17	18	19	19	19	20	21	21	19	20	21	O75131;Q8IYJ1;O95741;Q9HCH3	O75131	Copine-3	CPNE3
28.9929	28.98	28.7147	28.7665	28.9077	28.8557	28.7494	28.5897	28.5068	28.3906	28.3997	28.5156	23	23	21	29.7	29.7	28.2	113.65	0	129.7	4637300000	97	92746000	19	19	19	20	19	19	19	18	16	16	17	17	O75150	O75150	E3 ubiquitin-protein ligase BRE1B	RNF40
31.7203	31.7815	31.653	31.6354	31.5666	31.6455	30.3284	30.6004	30.177	30.4975	30.351	30.6074	21	21	21	59.7	59.7	59.7	29.841	0	164.36	25830000000	223	1986900000	20	20	20	20	20	20	17	19	17	17	15	19	O75937	O75937	DnaJ homolog subfamily C member 8	DNAJC8
29.1819	29.2959	29.301	29.6129	29.6777	29.8647	29.4849	27.2653	29.2262	25.6648	29.1366	26.2948	30	21	21	46.6	35.7	35.7	103.96	0	132.86	6324600000	90	129070000	22	25	21	25	27	26	26	18	22	9	25	11	O94973	O94973	AP-2 complex subunit alpha-2	AP2A2
32.2805	32.4066	32.2974	32.5078	32.4342	32.4102	29.4374	29.1206	29.5918	29.3108	29.4709	29.2525	21	21	21	89.6	89.6	89.6	29.246	0	314.53	34180000000	227	2629200000	20	20	21	19	17	20	15	14	12	14	14	11	P00918	P00918	Carbonic anhydrase 2	CA2
30.2832	30.4003	30.1546	30.1943	30.3907	30.3152	31.9054	31.8095	32.0573	32.1769	32.2268	32.1159	21	21	21	85.4	85.4	85.4	28.315	0	323.31	29864000000	194	2714900000	15	16	15	16	15	18	19	18	21	20	19	20	P04632;Q96L46	P04632	Calpain small subunit 1	CAPNS1
32.051	31.9382	31.993	31.9397	31.973	32.2139	32.3405	32.0521	32.5782	32.4232	32.7224	32.5426	21	21	21	97.1	97.1	97.1	15.054	0	189.2	54040000000	247	6004400000	19	18	16	19	16	18	17	18	20	17	18	17	P07737;CON__P02584	P07737	Profilin-1	PFN1
29.333	29.1873	29.0736	29.1152	29.1605	29.0664	27.0659	27.5689	26.3836	27.4704	27.4044	27.5466	21	21	21	34	34	34	97.016	0	137.75	4084500000	117	94989000	19	19	17	17	19	18	11	8	5	12	9	10	P11171	P11171	Protein 4.1	EPB41
28.8685	29.1174	27.7889	28.4002	29.4122	29.0676	26.6177	26.5803	25.4656	24.6807	25.079	25.1587	21	21	21	26.4	26.4	26.4	148.53	0	52.144	2980000000	64	45151000	20	17	18	18	19	19	8	7	5	3	3	2	P19174	P19174	1-phosphatidylinositol 4,5-bisphosphate phosphodiesterase gamma-1	PLCG1
29.743	29.9736	29.9577	29.9906	29.9198	29.9489	29.9762	30.0614	30.0383	30.1285	30.0345	30.0276	21	21	21	57.7	57.7	57.7	56.5	0	91.333	11207000000	187	448290000	18	18	19	20	18	18	18	18	19	20	17	19	P21281;P15313	P21281	V-type proton ATPase subunit B, brain isoform	ATP6V1B2
29.3875	29.569	29.3207	29.3686	29.4766	29.5748	29.0933	29.6178	29.19	30.3388	29.1499	30.0113	21	21	21	72.1	72.1	72.1	33.969	0	80.3	7978600000	142	469330000	16	17	15	17	16	14	15	17	17	20	15	18	P23193;Q15560	P23193	Transcription elongation factor A protein 1	TCEA1
33.0639	33.0794	32.9874	33.1912	32.8834	32.919	33.338	33.2868	33.1815	33.1497	33.03	33.0524	21	21	21	66.8	66.8	66.8	24.261	0	91.661	97397000000	237	10822000000	16	17	17	17	17	17	16	18	20	18	17	17	P26373	P26373	60S ribosomal protein L13	RPL13
32.0965	32.1091	32.0665	31.8801	31.9398	32.1922	30.3079	30.4127	30.2618	30.4905	30.3971	30.4377	21	21	21	92.5	92.5	92.5	22.391	0	202.55	31295000000	175	2407300000	19	21	21	21	21	21	17	17	17	18	16	19	P37802;Q9UI15	P37802	Transgelin-2	TAGLN2
31.7323	31.8126	31.7576	31.804	31.7768	31.7998	32.0839	31.6679	32.0579	31.7337	31.985	31.738	21	21	21	46.6	46.6	46.6	37.54	0	58.47	40621000000	227	2389500000	20	20	20	20	20	19	18	18	18	18	18	20	P37837	P37837	Transaldolase	TALDO1
NaN	NaN	24.8963	NaN	26.2999	24.0856	29.855	29.5432	30.5701	30.2735	29.9507	29.3892	23	23	21	69.4	69.4	63.6	42.403	0	135.28	5629700000	99	255890000	1	1	4	1	2	3	19	19	22	18	20	19	P50453	P50453	Serpin B9	SERPINB9
33.212	33.2009	33.1764	33.2986	32.9573	32.844	33.2732	33.362	33.2983	33.5238	33.1762	33.3149	21	21	21	60.3	60.3	60.3	24.146	0	206.95	105450000000	269	9586800000	20	20	20	20	20	19	20	20	19	20	20	20	P61313	P61313	60S ribosomal protein L15	RPL15
31.2526	31.1652	31.2804	31.1045	31.0113	31.0967	30.3923	30.5541	30.6325	30.7204	30.4475	30.7584	21	21	21	66.3	66.3	66.3	44.172	0	158.72	21194000000	154	1009200000	19	20	19	20	19	20	18	19	19	17	20	20	P62333	P62333	26S protease regulatory subunit 10B	PSMC6
36.8697	37.0322	37.0977	37.2307	36.9325	37.0384	36.735	36.5974	36.7656	36.8478	36.5427	36.6172	21	21	21	68.9	68.9	68.9	11.367	0	293.34	1363000000000	637	227170000000	21	21	21	21	21	20	20	20	20	19	20	20	P62805	P62805	Histone H4	HIST1H4A
36.4954	36.546	36.6065	36.6549	36.6379	36.5354	36.8598	37.1562	36.8977	37.1296	36.8473	37.1716	36	36	21	77.1	77.1	47	50.14	0	323.31	1312500000000	1140	62500000000	34	35	32	34	31	34	33	36	35	35	33	35	P68104;Q5VTE0	P68104;Q5VTE0	Elongation factor 1-alpha 1;Putative elongation factor 1-alpha-like 3	EEF1A1;EEF1A1P5
29.8347	30.0223	29.7926	29.9337	29.8775	29.8707	31.4342	31.1238	31.48	31.4596	31.5443	31.3082	21	21	21	71.5	71.5	71.5	28.723	0	92.577	19957000000	197	1330500000	13	15	15	16	15	15	18	15	20	18	19	18	Q06323	Q06323	Proteasome activator complex subunit 1	PSME1
30.0268	29.8692	30.0572	29.9017	29.6482	29.1654	29.8423	29.8038	29.6695	29.6833	29.1139	29.6301	21	21	21	59.3	59.3	59.3	49.601	0	134.29	9373800000	133	374950000	20	18	16	18	17	17	19	19	18	17	14	17	Q13895	Q13895	Bystin	BYSL
28.4122	28.6809	28.6894	28.6553	28.6034	28.5679	28.417	28.2258	28.3462	28.3144	28.2685	28.2231	21	21	21	15.8	15.8	15.8	220.62	0	67.844	3919900000	89	42150000	19	17	17	18	18	17	16	17	17	14	19	17	Q14966	Q14966	Zinc finger protein 638	ZNF638
28.7605	28.8603	29.0737	29.1286	28.8736	29.018	28.5376	28.4652	28.592	28.8063	28.8299	28.5984	21	21	21	30.3	30.3	30.3	110.52	0	93.985	5004900000	103	100100000	17	17	16	16	16	17	13	12	16	14	13	13	Q15042	Q15042	Rab3 GTPase-activating protein catalytic subunit	RAB3GAP1
30.4055	30.5565	30.4425	30.4561	30.4868	30.5319	30.1745	29.9845	30.1695	30.1359	30.255	29.9467	23	23	21	48.6	48.6	45.8	86.16	0	215.34	14265000000	174	385540000	20	19	21	20	22	23	19	17	19	19	19	19	Q15436	Q15436	Protein transport protein Sec23A	SEC23A
31.6895	31.6668	31.5835	31.5245	31.5285	31.6134	31.0948	31.0673	31.0829	30.945	31.0469	31.169	21	21	21	88.1	88.1	88.1	29.999	0	294.22	29211000000	244	1947400000	19	20	19	20	19	21	19	21	20	19	20	19	Q15691	Q15691	Microtubule-associated protein RP/EB family member 1	MAPRE1
NaN	NaN	NaN	NaN	NaN	NaN	30.4624	30.4148	30.6975	30.3762	30.6778	30.4709	21	21	21	67.9	67.9	67.9	56.195	0	199.92	8065300000	92	288040000	1	0	0	0	0	0	20	19	20	21	20	19	Q16401	Q16401	26S proteasome non-ATPase regulatory subunit 5	PSMD5
30.6569	30.578	30.4112	30.6284	30.5968	30.6629	30.7654	30.7134	30.4845	30.4926	30.5689	30.5069	21	21	21	61.3	61.3	61.3	51.844	0	194.87	17136000000	192	685440000	21	21	20	21	20	20	18	19	20	18	19	17	Q5TFE4	Q5TFE4	5-nucleotidase domain-containing protein 1	NT5DC1
30.4316	30.2307	30.5294	30.1819	30.4128	30.0129	30.1187	30.2666	29.9464	30.3395	30.0058	30.2695	21	21	21	62.8	62.8	62.8	47.346	0	128.24	13237000000	210	509120000	19	16	20	19	18	17	17	17	17	20	19	19	Q7L0Y3	Q7L0Y3	Mitochondrial ribonuclease P protein 1	TRMT10C
29.8193	29.7965	29.7219	29.8761	30.004	30.2207	30.2373	30.0901	30.251	30.3959	30.4857	30.2393	21	21	21	47.4	47.4	47.4	63.836	0	197.32	12322000000	224	513410000	18	17	16	18	17	17	16	17	17	18	18	17	Q86UE4	Q86UE4	Protein LYRIC	MTDH
29.9017	29.7718	29.9124	29.8567	30.0153	29.7414	29.7298	30.0706	29.9679	30.1354	30.0188	29.9773	21	21	21	40.8	40.8	40.8	94.498	0	181.73	10712000000	141	255050000	19	19	19	19	20	20	20	19	18	17	19	19	Q8IWA0	Q8IWA0	WD repeat-containing protein 75	WDR75
30.1219	30.0496	30.053	30.1077	30.0816	30.1803	29.6885	29.8234	29.6567	29.6334	29.8216	29.8786	21	21	21	32.3	32.3	32.3	103.7	0	133.24	10918000000	179	330850000	20	20	19	20	20	19	17	16	16	17	18	15	Q8IWX8	Q8IWX8	Calcium homeostasis endoplasmic reticulum protein	CHERP
29.7149	29.3703	29.7717	29.9123	29.5353	29.5651	30.049	30.0799	30.1939	30.1666	30.2342	30.0502	21	21	21	48.5	48.5	48.5	79.443	0	136.44	10569000000	175	391440000	15	17	16	16	18	15	18	14	18	19	18	17	Q8NBF2	Q8NBF2	NHL repeat-containing protein 2	NHLRC2
29.8581	29.5989	29.8916	29.9167	29.8155	29.7054	30.3152	30.2119	30.2234	30.1737	30.3481	30.1665	21	21	21	58.8	58.8	58.8	57.603	0	137.06	11499000000	144	442280000	19	17	17	19	20	18	21	19	19	19	21	20	Q96D46	Q96D46	60S ribosomal export protein NMD3	NMD3
30.0308	29.7257	30.0033	29.96	30.0698	29.996	29.9294	29.7937	30.096	29.8254	29.987	29.6638	21	21	21	40.2	40.2	40.2	78.549	0	193.55	10790000000	165	308290000	17	16	17	17	18	17	18	19	18	19	16	20	Q96EY7	Q96EY7	Pentatricopeptide repeat domain-containing protein 3, mitochondrial	PTCD3
29.9149	29.692	29.8036	29.7354	29.7592	29.9338	30.6139	30.3666	30.6395	30.4421	30.8807	30.5687	21	21	21	59.8	59.8	59.8	54.392	0	206.01	13526000000	192	541040000	18	16	16	17	17	17	19	19	20	19	19	18	Q96HE7	Q96HE7	ERO1-like protein alpha	ERO1L
28.6298	28.4921	28.7503	28.8219	28.7818	28.8157	30.1127	30.0543	30.049	30.009	30.1738	30.2356	21	21	21	43.4	43.4	43.4	66.755	0	95.427	8414100000	120	280470000	12	11	14	15	13	15	20	17	20	14	17	15	Q96RS6	Q96RS6	NudC domain-containing protein 1	NUDCD1
28.7634	28.7723	28.6377	28.8057	28.7615	28.5803	28.3796	28.3172	28.0579	28.3525	28.2185	28.4456	21	21	21	22.4	22.4	22.4	145.17	0	35.975	4144800000	93	72715000	18	17	18	16	19	18	13	15	13	13	12	11	Q96ST3	Q96ST3	Paired amphipathic helix protein Sin3a	SIN3A
30.4491	30.517	30.3385	30.486	30.4491	30.7832	29.8292	30.1794	30.2491	30.4325	30.5973	30.3341	21	21	21	70	70	70	46.971	0	263.46	15169000000	170	758430000	17	17	17	16	17	17	16	16	14	15	17	15	Q9BS26	Q9BS26	Endoplasmic reticulum resident protein 44	ERP44
29.793	29.6677	29.5334	29.6065	29.7408	29.6067	30.2646	30.2718	29.5598	29.5325	29.5157	29.9898	21	21	21	51.2	51.2	51.2	72.979	0	179.47	9798200000	177	306190000	21	18	19	19	21	19	19	18	15	16	17	18	Q9BTE3	Q9BTE3	Mini-chromosome maintenance complex-binding protein	MCMBP
29.7152	29.7211	29.5793	29.6893	29.2731	29.4647	29.4504	29.3695	29.5395	29.2575	29.254	29.2131	21	21	21	58.7	58.7	58.7	46.089	0	111.7	7889900000	176	328740000	19	18	18	18	17	17	19	18	19	18	16	17	Q9BY77	Q9BY77	Polymerase delta-interacting protein 3	POLDIP3
28.717	28.7033	29.0345	29.0133	28.8038	28.8081	28.1583	28.0637	28.1896	28.3919	28.4414	28.3628	21	21	21	25.8	25.8	25.8	155.98	0	204.47	4259600000	120	69829000	19	19	15	17	17	17	13	16	13	15	15	15	Q9H2M9	Q9H2M9	Rab3 GTPase-activating protein non-catalytic subunit	RAB3GAP2
NaN	NaN	NaN	NaN	NaN	NaN	30.2693	29.7454	30.5511	30.3554	30.6028	30.3051	21	21	21	31.1	31.1	31.1	92.931	0	45.499	7028700000	78	152800000	0	0	0	0	0	0	16	17	19	18	21	19	Q9H5V8	Q9H5V8	CUB domain-containing protein 1	CDCP1
29.3686	29.1946	29.0081	28.9592	29.3453	29.3939	27.8534	28.4877	26.8563	27.524	27.5975	28.2019	21	21	21	33.1	33.1	33.1	121.72	0	106.68	4645900000	117	94814000	18	17	15	17	17	15	12	13	3	10	12	12	Q9NNW5	Q9NNW5	WD repeat-containing protein 6	WDR6
30.1365	30.0522	29.9747	29.976	30.0793	30.177	29.5437	29.7345	29.6312	29.3868	29.5338	29.8719	21	21	21	41.1	41.1	41.1	92.239	0	174.22	10412000000	138	247900000	17	17	15	16	17	19	17	17	18	16	15	16	Q9UHI6	Q9UHI6	Probable ATP-dependent RNA helicase DDX20	DDX20
29.169	29.1841	29.3562	29.4215	29.3431	29.4301	29.5353	28.6577	29.2904	28.7087	28.9948	28.4758	21	21	21	38.8	38.8	38.8	91.981	0	113.52	6478200000	159	117790000	21	20	18	19	19	16	18	15	16	11	18	14	Q9UKN8	Q9UKN8	General transcription factor 3C polypeptide 4	GTF3C4
28.7836	28.9266	28.975	28.8452	29.1748	28.9364	29.7732	30.6302	29.996	30.7375	30.0437	30.8312	21	21	21	74.1	74.1	74.1	52.428	0	129	9667000000	139	460330000	15	14	14	12	13	17	16	21	14	20	18	19	Q9ULA0	Q9ULA0	Aspartyl aminopeptidase	DNPEP
32.4754	32.4607	32.3426	32.4079	32.3482	32.4484	31.6134	31.6809	31.4861	31.5584	31.5792	31.6929	21	21	21	66.3	66.3	66.3	55.18	0	323.31	48179000000	319	2535700000	20	19	20	20	20	20	18	14	18	17	15	17	Q9UMS4	Q9UMS4	Pre-mRNA-processing factor 19	PRPF19
29.9484	30.1202	30.0423	30.1854	30.033	30.1621	29.7579	29.7366	29.691	29.5099	29.7191	29.5589	22	22	21	58.9	58.9	58.9	46.816	0	135.26	10499000000	159	437460000	20	18	20	19	20	21	18	16	18	18	19	17	Q9Y5X3	Q9Y5X3	Sorting nexin-5	SNX5
30.9403	30.8736	30.8435	30.9523	30.9414	31.0151	31.1654	30.7581	31.518	31.3389	31.523	30.9293	21	21	21	81.8	81.8	81.8	28.772	0	169.88	24236000000	214	1615700000	18	14	16	19	16	18	17	16	20	16	19	18	Q9Y696	Q9Y696	Chloride intracellular channel protein 4	CLIC4
29.7956	29.7329	29.718	29.7874	29.9495	29.8472	30.0602	29.5895	29.6123	29.0338	29.7554	29.2428	23	21	21	57	53.7	53.7	48.162	0	116.52	9589400000	150	355160000	21	21	20	19	21	21	23	22	22	15	19	19	Q9Y6E2	Q9Y6E2	Basic leucine zipper and W2 domain-containing protein 2	BZW2
30.4922	30.6667	30.6294	30.6967	30.5695	30.7001	33.0814	32.7916	33.1739	33.2229	33.1404	33.0122	20	20	20	87.1	87.1	87.1	26.922	0	108.54	56870000000	191	3791300000	14	11	13	13	12	12	17	18	18	16	17	16	O00299	O00299	Chloride intracellular channel protein 1	CLIC1
29.8342	29.9557	30.0461	29.9671	30.0645	30.0919	30.3225	30.4655	30.2396	30.1957	30.5282	30.4524	20	20	20	51.4	51.4	51.4	51.84	0	194.27	12846000000	172	558510000	14	17	15	16	14	13	17	18	17	16	16	18	O43818	O43818	U3 small nucleolar RNA-interacting protein 2	RRP9
31.9141	31.9962	32.0101	32.0152	31.926	32.0934	31.6276	31.585	31.6779	32.0468	31.6708	31.8116	22	22	20	69.6	69.6	62.6	39.617	0	323.31	41457000000	258	2303200000	18	20	17	19	19	18	19	16	16	17	18	16	O75367	O75367	Core histone macro-H2A.1	H2AFY
30.4328	30.3075	30.7489	30.4146	30.4412	30.2941	29.5146	29.7832	30.3097	30.4127	30.1346	30.2434	20	20	20	57.8	57.8	57.8	54.636	0	297.34	13971000000	174	558840000	20	17	20	19	19	17	17	15	16	19	16	18	P07954	P07954	Fumarate hydratase, mitochondrial	FH
30.4018	30.3608	30.4629	30.5118	30.625	30.5992	31.2226	31.1827	31.1669	31.4092	31.274	31.2765	20	20	20	67.7	67.7	67.7	49.973	0	230.74	21350000000	204	821160000	16	16	16	14	16	18	19	19	20	18	18	19	P13489	P13489	Ribonuclease inhibitor	RNH1
24.9056	26.1881	24.7904	24.91	24.81	NaN	29.2517	28.2947	30.6153	29.3892	29.803	28.9359	20	20	20	27.4	27.4	27.4	129.29	0	67.414	4310600000	80	95792000	2	7	6	7	6	2	16	17	18	18	18	18	P17301	P17301	Integrin alpha-2	ITGA2
29.8646	29.9328	30.0169	30.0104	29.9063	29.9225	30.4916	30.4035	30.5826	30.6003	30.4815	30.5303	20	20	20	47.5	47.5	47.5	52.739	0	122.2	13533000000	127	644420000	15	17	17	17	15	17	19	18	18	16	19	15	P20073	P20073	Annexin A7	ANXA7
29.4864	29.5458	29.5152	29.5105	29.6515	29.7054	29.567	29.5774	29.7527	29.7609	29.8044	29.626	21	21	20	40.4	40.4	38.4	89.42	0	184.8	8770800000	180	213920000	19	18	16	17	20	20	18	18	19	17	20	20	P22059	P22059	Oxysterol-binding protein 1	OSBP
32.2193	32.2796	32.3191	32.309	32.3402	32.2494	32.1885	32.3529	32.3006	32.5095	32.4507	32.4798	22	22	20	69.2	69.2	65.7	33.784	0	292.68	57183000000	287	3009600000	22	20	21	20	21	21	21	20	22	20	20	19	P22087	P22087	rRNA 2-O-methyltransferase fibrillarin	FBL
28.6463	28.5926	28.5564	28.275	28.4494	27.967	30.2617	30.4065	30.3946	30.8537	30.4641	30.5389	20	20	20	61.5	61.5	61.5	53.836	0	258.13	9643000000	103	311060000	12	12	12	11	12	10	16	16	18	17	18	18	P22570	P22570	NADPH:adrenodoxin oxidoreductase, mitochondrial	FDXR
31.6211	31.5743	31.8602	31.5293	31.7882	31.5192	31.5348	31.5091	31.6503	31.8318	31.6038	31.7838	20	20	20	66	66	66	48.442	0	323.31	35571000000	288	1872200000	19	19	20	20	19	19	18	18	20	19	20	18	P22695	P22695	Cytochrome b-c1 complex subunit 2, mitochondrial	UQCRC2
32.0616	32.2837	32.1398	32.2921	32.4139	32.46	32.6982	32.7864	32.8379	32.9582	33.1635	33.0518	20	20	20	64.8	64.8	64.8	23.742	0	214.53	69777000000	251	5814700000	19	18	19	20	19	20	19	18	20	20	20	20	P23284	P23284	Peptidyl-prolyl cis-trans isomerase B	PPIB
29.0918	29.1278	29.0435	29.1485	28.9613	28.9068	28.4866	28.2509	27.922	27.9109	27.9576	27.9202	22	22	20	35.5	35.5	32.8	88.06	0	89.976	4481300000	101	124480000	21	21	20	21	20	19	13	11	11	15	11	12	P25440	P25440	Bromodomain-containing protein 2	BRD2
33.1242	33.3344	33.2931	33.3693	33.3259	33.4352	33.2767	33.2139	33.3589	33.1442	33.4055	33.206	25	20	20	70.6	66.9	66.9	27.764	0	323.31	111110000000	307	7936300000	24	24	22	24	23	23	24	24	25	24	24	24	P27348	P27348	14-3-3 protein theta	YWHAQ
31.6381	31.401	31.5027	31.477	31.4351	31.4188	31.3572	31.405	31.5636	31.6423	31.3601	31.6254	20	20	20	76	76	76	28.48	0	132.06	31686000000	220	2112400000	16	17	17	17	16	16	19	18	17	18	20	17	P28074	P28074	Proteasome subunit beta type-5	PSMB5
30.8882	30.9847	30.48	30.3682	30.6721	30.5664	31.3646	31.2761	30.3043	30.6531	30.3358	30.8449	20	20	20	55.4	55.4	55.4	43.66	0	151.59	19338000000	143	1074300000	18	14	14	15	17	15	16	17	14	16	13	17	P31153;Q00266	P31153	S-adenosylmethionine synthase isoform type-2	MAT2A
29.9817	30.0707	29.7825	29.757	30.3866	30.2292	30.5279	30.9377	29.3188	29.8109	29.9168	31.249	22	22	20	64.8	64.8	62.5	44.877	0	183.9	13410000000	155	583030000	19	18	16	16	18	15	21	21	15	13	17	20	P31350	P31350	Ribonucleoside-diphosphate reductase subunit M2	RRM2
33.6681	33.6322	33.5965	33.4264	33.5205	33.5111	32.6508	32.4734	32.5902	32.7275	32.511	32.6217	29	29	20	63	63	47.9	49.229	0	323.31	103590000000	456	5754900000	27	29	28	29	28	29	24	25	25	24	26	26	P31943	P31943	Heterogeneous nuclear ribonucleoprotein H;Heterogeneous nuclear ribonucleoprotein H, N-terminally processed	HNRNPH1
27.9538	28.0191	28.2551	28.2286	28.1082	28.0375	28.2413	28.3201	28.2269	28.1295	28.4417	28.3415	20	20	20	12.7	12.7	12.7	288.89	0	68.894	3224100000	77	24612000	11	15	14	14	14	14	13	14	14	14	14	14	P42345	P42345	Serine/threonine-protein kinase mTOR	MTOR
33.5873	33.4878	33.5136	33.5238	33.3728	33.2732	33.2873	33.5233	33.0179	33.5086	33.1765	33.4857	20	20	20	74	74	74	22.876	0	323.31	119510000000	233	11951000000	18	18	18	17	17	17	18	17	19	18	17	17	P46782	P46782	40S ribosomal protein S5;40S ribosomal protein S5, N-terminally processed	RPS5
28.642	28.6181	28.7129	28.6778	28.6808	28.8073	27.7443	28.1208	27.9562	28.0868	28.0496	28.209	20	20	20	24.8	24.8	24.8	112.91	0	52.508	3673000000	103	64439000	16	16	19	18	18	15	12	14	15	16	13	17	P49916	P49916	DNA ligase 3	LIG3
28.9078	29.8757	29.5836	29.8855	29.5578	30.1461	25.8798	26.8756	26.1836	26.2773	26.5134	26.8953	20	20	20	38.1	38.1	38.1	80.592	0	122.37	5189200000	85	152620000	15	17	16	19	15	20	4	7	3	6	6	5	P49959	P49959	Double-strand break repair protein MRE11A	MRE11A
28.2414	28.2622	28.0875	28.302	28.1639	28.0324	30.3177	30.6734	30.3598	30.674	30.1179	30.4952	20	20	20	37.1	37.1	37.1	88.367	0	107.32	9063100000	123	244950000	11	11	11	12	12	8	18	19	19	18	19	19	P50416	P50416	Carnitine O-palmitoyltransferase 1, liver isoform	CPT1A
29.2121	29.3285	29.124	29.2977	29.3102	29.31	29.5352	29.6057	29.5662	29.5829	29.5742	29.5392	24	21	20	43.8	40.3	40.3	74.222	0	145.71	7551900000	162	215770000	19	19	19	19	20	18	19	20	20	20	20	19	P51116	P51116	Fragile X mental retardation syndrome-related protein 2	FXR2
29.3198	29.2042	29.2809	29.3623	29.3898	29.1721	29.3626	29.1813	29.2304	28.9066	29.279	29.0228	20	20	20	45.5	45.5	45.5	66.316	0	152.61	6727300000	165	217010000	16	18	17	19	18	18	19	18	19	14	18	14	P52306	P52306	Rap1 GTPase-GDP dissociation stimulator 1	RAP1GDS1
32.1893	31.9454	32.2298	32.0582	32.0447	32.0262	31.9483	31.9545	32.1453	32.1622	32.2324	32.2672	22	20	20	69.4	62.9	62.9	45.671	0	323.31	48471000000	254	3231400000	20	20	21	20	21	19	20	19	20	21	20	21	P52597	P52597	Heterogeneous nuclear ribonucleoprotein F;Heterogeneous nuclear ribonucleoprotein F, N-terminally processed	HNRNPF
30.2413	30.1622	29.8631	30.3727	30.2099	30.1716	30.9561	30.8786	31.0583	31.0002	31.1433	30.8366	20	20	20	77.6	77.6	77.6	41.268	0	164.91	17792000000	141	889590000	16	15	14	15	13	16	17	15	18	15	17	16	P52788	P52788	Spermine synthase	SMS
31.8099	31.8197	32.0226	31.8252	31.9056	31.8825	30.7498	30.8019	31.1772	31.4322	31.0081	31.2615	20	20	20	81.6	81.6	81.6	26.477	0	285.14	32773000000	261	2340900000	20	20	19	19	20	19	17	16	18	17	18	17	P54819	P54819	Adenylate kinase 2, mitochondrial;Adenylate kinase 2, mitochondrial, N-terminally processed	AK2
32.9328	33.0047	32.8758	32.9703	32.6678	32.6353	32.9357	33.0446	32.6126	33.0078	32.6134	32.9805	20	20	20	51.8	51.8	51.8	28.68	0	280.08	82144000000	338	10268000000	19	19	19	18	19	18	20	20	20	19	18	20	P62753	P62753	40S ribosomal protein S6	RPS6
34.5785	34.5712	34.6545	34.7812	34.5387	34.6498	34.7645	34.7198	34.9964	34.8332	34.9169	34.7711	20	20	20	93.9	93.9	93.9	18.012	0	274.42	306670000000	401	30667000000	17	18	16	18	16	18	16	18	20	18	17	16	P62937;P0DN26;A0A0B4J2A2;A0A075B767;A0A075B759;Q9Y536;F5H284;P0DN37	P62937	Peptidyl-prolyl cis-trans isomerase A;Peptidyl-prolyl cis-trans isomerase A, N-terminally processed	PPIA
31.8473	31.8044	31.5626	31.844	31.6956	31.8437	32.0793	32.0273	32.158	31.9933	32.2022	31.9885	20	20	20	59.8	59.8	59.8	45.143	0	323.31	43246000000	283	2402600000	18	18	18	16	17	18	17	19	19	20	18	20	P68400;Q8NEV1	P68400;Q8NEV1	Casein kinase II subunit alpha;Casein kinase II subunit alpha 3	CSNK2A1;CSNK2A3
29.3413	28.8643	29.0216	28.9647	28.9002	28.6212	28.4285	28.6468	28.7203	28.8035	28.1514	28.7238	20	20	20	27.8	27.8	27.8	97.667	0	48.62	4899100000	95	128920000	19	17	17	15	17	16	12	12	13	15	12	13	P78316	P78316	Nucleolar protein 14	NOP14
29.753	29.9154	29.6897	29.7584	29.7717	29.8316	29.2256	29.2528	29.0455	29.2009	29.0812	29.3312	21	21	20	34.9	34.9	34.2	103.53	0	138.01	8176400000	131	209650000	19	19	19	18	18	20	17	15	12	14	15	13	P98175	P98175	RNA-binding protein 10	RBM10
29.8498	29.7528	29.9031	29.5459	29.8741	29.654	31.051	30.6551	31.1329	30.9602	31.1553	30.9366	20	20	20	78.7	78.7	78.7	38.324	0	173.47	16033000000	188	763490000	15	16	14	14	14	15	19	20	20	19	19	17	Q00796	Q00796	Sorbitol dehydrogenase	SORD
30.0826	29.8661	28.9588	28.8352	30.1102	30.116	29.6961	28.9869	28.294	NaN	29.6538	28.6959	21	21	20	55.2	55.2	55.2	57.293	0	238.35	7762200000	110	287490000	18	19	17	14	19	20	16	15	10	0	18	13	Q01581	Q01581	Hydroxymethylglutaryl-CoA synthase, cytoplasmic	HMGCS1
28.567	28.6859	28.6042	28.4704	28.2844	28.4698	28.1973	27.8586	27.7565	27.2976	27.5245	27.5751	20	20	20	12.5	12.5	12.5	261.51	0	45.26	3219500000	68	29004000	16	16	16	17	17	15	13	13	10	9	10	6	Q07864	Q07864	DNA polymerase epsilon catalytic subunit A	POLE
30.3963	30.3728	30.3857	30.3679	30.5408	30.25	30.0961	30.1251	30.2664	30.1171	30.2464	30.2422	20	20	20	48.4	48.4	48.4	58.252	0	221.87	13865000000	170	447250000	17	16	17	17	18	18	15	15	17	17	17	16	Q10713	Q10713	Mitochondrial-processing peptidase subunit alpha	PMPCA
29.9925	29.9904	30.2842	30.327	30.0297	29.9762	29.3874	29.4183	29.6129	29.5694	29.3622	29.2901	20	20	20	39.9	39.9	39.9	82.921	0	155.92	10142000000	171	274100000	19	18	18	19	18	17	17	16	17	17	18	15	Q12996	Q12996	Cleavage stimulation factor subunit 3	CSTF3
29.8024	29.6249	29.7038	29.8632	29.7748	29.7796	29.6498	29.551	29.5002	29.4251	29.6643	29.4238	20	20	20	46.2	46.2	46.2	55.536	0	262.73	9020900000	150	501160000	13	15	15	17	13	14	14	14	11	14	12	15	Q13098	Q13098	COP9 signalosome complex subunit 1	GPS1
31.2633	31.1052	31.0819	30.953	31.0935	31.0367	30.8786	30.7028	30.7478	30.732	30.8877	30.8577	20	20	20	81.5	81.5	81.5	36.501	0	249.29	22036000000	225	1159800000	18	19	17	19	19	19	17	16	17	17	20	18	Q13347	Q13347	Eukaryotic translation initiation factor 3 subunit I	EIF3I
28.7503	28.8387	28.849	28.9674	28.8391	28.7606	28.3565	28.2881	28.5815	28.5001	28.2158	28.2497	20	20	20	19.1	19.1	19.1	116.99	0	82.943	4371400000	102	106620000	19	19	20	16	18	16	15	12	15	14	12	11	Q13523	Q13523	Serine/threonine-protein kinase PRP4 homolog	PRPF4B
29.7374	29.8528	29.6408	29.571	29.7193	29.6268	29.2163	29.2503	28.7724	28.9328	29.0128	29.2919	25	25	20	30.5	30.5	25.9	126.47	0	216.39	7665200000	131	196540000	23	25	23	20	24	22	20	18	15	15	18	18	Q14671	Q14671	Pumilio homolog 1	PUM1
29.6513	29.612	29.7346	29.652	29.5009	29.5498	29.7771	29.677	29.9425	29.8079	29.7788	29.7312	20	20	20	27.2	27.2	27.2	112.29	0	61.808	9107900000	90	193780000	18	15	15	16	16	16	17	16	17	18	18	19	Q14CX7	Q14CX7	N-alpha-acetyltransferase 25, NatB auxiliary subunit	NAA25
31.1881	31.1761	31.1393	31.2218	31.043	31.1333	30.9523	30.9924	30.9628	31.1232	30.9243	30.9608	34	34	20	33.9	33.9	19.5	102.64	0	266.1	23850000000	295	701470000	27	27	28	28	30	28	28	28	27	26	29	29	Q15424	Q15424	Scaffold attachment factor B1	SAFB
31.8113	31.7205	31.6737	31.5073	31.5003	31.4651	31.1602	31.2451	31.0872	31.1438	31.0877	31.2269	20	20	20	69.6	69.6	69.6	36.091	0	234.24	30028000000	285	1876800000	19	19	17	17	19	17	19	18	18	18	18	19	Q15717;Q12926;P26378	Q15717	ELAV-like protein 1	ELAVL1
29.2743	29.4079	28.9603	28.6755	28.878	28.8407	29.1795	28.6234	28.5696	27.3851	29.1	27.6726	20	20	20	45.5	45.5	45.5	56.805	0	130.93	5191900000	106	199690000	16	17	18	16	15	17	19	15	8	9	19	10	Q16850	Q16850	Lanosterol 14-alpha demethylase	CYP51A1
29.2012	29.0224	29.2832	29.131	29.2351	29.1275	29.7743	29.704	29.8589	29.8419	29.7944	29.6139	21	21	20	35.8	35.8	34.3	89.252	0	201.55	8308200000	173	244360000	15	15	16	17	17	18	18	18	18	18	19	17	Q32MZ4	Q32MZ4	Leucine-rich repeat flightless-interacting protein 1	LRRFIP1
29.3546	29.4443	29.5154	29.5838	29.2974	29.5156	29.3163	29.0301	29.3966	28.8636	29.4136	29.0246	20	20	20	32.4	32.4	32.4	97.668	0	117.59	7210700000	105	167690000	16	14	14	16	15	15	15	12	17	11	14	13	Q5H9R7	Q5H9R7	Serine/threonine-protein phosphatase 6 regulatory subunit 3	PPP6R3
29.6847	29.6655	29.3603	29.3437	29.6116	29.5296	29.4274	29.573	29.2071	29.267	29.0789	29.3909	22	20	20	30.5	28.9	28.9	113.66	0	94.168	7659200000	112	144510000	20	20	19	18	19	19	20	20	17	16	17	19	Q5VTR2	Q5VTR2	E3 ubiquitin-protein ligase BRE1A	RNF20
29.0954	28.9706	28.8967	28.9923	28.7235	28.9244	28.701	28.984	28.887	28.6485	28.8858	28.871	20	20	20	32.2	32.2	32.2	118.07	0	157.3	5233000000	102	98736000	20	18	17	16	17	16	14	14	15	14	14	13	Q68E01	Q68E01	Integrator complex subunit 3	INTS3
30.0903	29.8793	30.1998	30.1466	30.1964	30.0165	29.9362	29.7431	29.8665	29.7761	29.9022	29.7889	20	20	20	49.8	49.8	49.8	67.351	0	193.59	11167000000	185	446660000	17	18	18	16	18	17	17	16	17	15	15	17	Q6L8Q7	Q6L8Q7	2,5-phosphodiesterase 12	PDE12
30.0225	30.0783	30.1992	30.1045	30.2882	30.2495	28.1316	27.7547	28.4677	28.0421	29.1056	28.0384	20	20	20	42	42	42	73.562	0	193.64	8217900000	106	234800000	19	18	17	17	17	18	10	6	9	9	8	8	Q6PI48	Q6PI48	Aspartate--tRNA ligase, mitochondrial	DARS2
29.7129	29.7169	29.7099	29.8052	29.8176	29.7941	30.2538	30.165	30.2553	30.3151	30.1726	30.0637	27	27	20	29.4	29.4	22.5	145.18	0	105.85	11330000000	184	177030000	23	22	23	22	25	22	27	22	22	22	25	23	Q7L576	Q7L576	Cytoplasmic FMR1-interacting protein 1	CYFIP1
27.668	27.8016	27.801	27.8001	27.9289	27.7462	26.918	27.2062	27.0478	27.3636	27.0783	27.6902	20	20	20	16.2	16.2	16.2	192.95	0	130.49	2092000000	78	25205000	15	15	15	16	15	18	12	12	13	10	7	12	Q86U86	Q86U86	Protein polybromo-1	PBRM1
30.0396	30.2412	30.2065	30.3423	30.0851	30.2166	29.3649	29.3131	29.359	29.7054	29.326	29.5349	20	20	20	63.1	63.1	63.1	51.852	0	119.93	10285000000	170	467510000	15	17	19	18	18	15	12	13	14	12	12	13	Q8TBC4	Q8TBC4	NEDD8-activating enzyme E1 catalytic subunit	UBA3
29.3283	29.3645	29.5062	29.315	29.317	29.5036	29.4424	29.7043	29.5976	29.9628	29.6102	29.6374	20	20	20	53.9	53.9	53.9	68.283	0	109.46	8148700000	128	239670000	16	16	17	17	18	18	17	13	17	19	17	15	Q96G03	Q96G03	Phosphoglucomutase-2	PGM2
29.2512	29.4844	29.2771	29.4836	28.8404	28.8697	29.0749	29.2744	29.4031	29.3805	28.7027	29.2244	20	20	20	31.5	31.5	31.5	89.834	0	56.039	6479200000	139	170500000	18	17	19	19	18	18	16	19	16	20	16	18	Q96GQ7	Q96GQ7	Probable ATP-dependent RNA helicase DDX27	DDX27
30.2841	30.1827	30.3111	30.1071	30.1184	30.2275	29.5872	29.328	29.8899	29.706	29.7339	29.7927	20	20	20	64.3	64.3	64.3	46.268	0	143.52	11149000000	143	428820000	17	18	16	17	15	17	14	14	15	12	13	13	Q9BT78	Q9BT78	COP9 signalosome complex subunit 4	COPS4
29.5117	29.5952	29.6657	29.6792	29.595	29.5557	28.6464	28.7183	28.6712	28.6993	29.0286	28.6902	20	20	20	51.5	51.5	51.5	60.593	0	172.29	6720100000	153	320000000	18	19	19	18	15	16	14	12	15	15	12	14	Q9H3P7	Q9H3P7	Golgi resident protein GCP60	ACBD3
28.8442	28.7276	28.6236	28.8165	28.6845	28.8159	28.3189	28.2858	27.9098	28.0221	28.1126	28.33	20	20	20	40.2	40.2	40.2	75.718	0	81.215	4006400000	111	114470000	18	17	20	15	19	17	15	14	11	9	9	11	Q9H6T3	Q9H6T3	RNA polymerase II-associated protein 3	RPAP3
29.4596	29.2965	29.3622	29.483	29.3519	29.4998	29.352	29.2428	29.4081	29.5185	29.5588	29.2122	20	20	20	42.7	42.7	42.7	68.76	0	92.251	7506400000	158	214470000	16	19	20	19	19	18	19	18	18	18	19	17	Q9H845	Q9H845	Acyl-CoA dehydrogenase family member 9, mitochondrial	ACAD9
28.3296	28.3258	28.2876	28.4963	28.3618	28.381	28.0663	28.2263	28.0155	28.1828	27.9891	28.0944	20	20	20	32.7	32.7	32.7	100.01	0	64.303	3311300000	96	67578000	17	17	14	14	15	13	13	15	12	14	14	13	Q9HCS7	Q9HCS7	Pre-mRNA-splicing factor SYF1	XAB2
28.6938	28.6092	28.3887	28.3329	28.6451	28.5078	27.7413	27.6541	26.7685	26.6784	27.5654	26.9565	20	20	20	19.2	19.2	19.2	178.7	0	108.96	2978700000	86	43170000	18	17	17	16	20	19	10	12	7	8	9	9	Q9NRL2	Q9NRL2	Bromodomain adjacent to zinc finger domain protein 1A	BAZ1A
29.382	29.1009	29.2644	29.3532	27.3442	25.5962	29.7192	29.7524	29.2716	29.2723	28.2637	29.2396	20	20	20	53.5	53.5	53.5	51.402	0	59.13	5981100000	114	249210000	18	18	19	17	7	5	20	20	20	20	14	19	Q9NV06	Q9NV06	DDB1- and CUL4-associated factor 13	DCAF13
28.7171	28.8806	28.7234	28.8272	28.7781	28.8009	29.3858	29.4606	29.4828	29.6298	29.5898	29.6028	20	20	20	19.4	19.4	19.4	117.15	0	163.95	6483800000	157	154380000	17	17	17	18	18	17	17	19	16	20	18	19	Q9NWH9	Q9NWH9	SAFB-like transcription modulator	SLTM
30.5163	30.4105	30.433	30.6129	30.7145	30.6592	30.1399	30.1334	29.9296	29.3459	29.7187	29.8111	20	20	20	88.4	88.4	88.4	39.474	0	227.63	13894000000	168	771880000	19	19	18	17	18	19	15	19	12	15	14	15	Q9NZL4	Q9NZL4	Hsp70-binding protein 1	HSPBP1
29.7944	29.7449	29.5633	29.7945	29.844	29.8213	28.6427	28.864	28.8895	28.9556	28.8842	28.8777	25	20	20	39.3	34.7	34.7	97.621	0	147.75	7395300000	89	160770000	21	24	24	22	25	24	18	16	21	22	19	16	Q9UBF2;Q92521	Q9UBF2	Coatomer subunit gamma-2	COPG2
29.5221	29.3353	29.512	29.5578	29.3117	29.4714	29.0872	29.3572	28.8983	29.3512	29.0712	29.4309	20	20	20	47	47	47	70.182	0	113.58	7049000000	100	227390000	16	16	16	17	16	17	15	13	14	15	13	15	Q9UBU9	Q9UBU9	Nuclear RNA export factor 1	NXF1
29.4875	29.2703	29.4682	29.1856	29.5508	29.2466	28.2951	28.3285	28.4082	28.7695	28.7169	28.6477	20	20	20	28.2	28.2	28.2	87.996	0	60.718	5791400000	117	152400000	19	18	18	19	18	19	10	13	13	15	12	13	Q9UGP8	Q9UGP8	Translocation protein SEC63 homolog	SEC63
29.6281	29.5387	29.6502	29.7011	29.5677	29.5259	29.6047	29.5064	29.5583	29.5452	29.5582	29.6362	20	20	20	28.2	28.2	28.2	84.918	0	60.833	8528600000	150	304590000	15	17	16	15	15	16	16	17	17	17	16	16	Q9Y3T9	Q9Y3T9	Nucleolar complex protein 2 homolog	NOC2L
32.8223	32.7751	32.7869	32.6668	32.6865	32.7775	32.3284	32.5643	32.2233	32.3975	32.172	32.5633	48	48	19	70.2	70.2	28.1	73.243	0	323.31	67844000000	441	1739600000	40	43	41	41	44	40	40	44	44	42	39	43	O00571	O00571	ATP-dependent RNA helicase DDX3X	DDX3X
29.3805	29.454	29.5499	29.5021	29.3186	29.3782	29.3785	29.2824	29.2774	29.3924	29.228	29.3117	19	19	19	32.5	32.5	32.5	77.528	0	70.084	7294100000	125	221030000	16	16	16	15	14	16	16	15	16	15	15	15	O43395	O43395	U4/U6 small nuclear ribonucleoprotein Prp3	PRPF3
28.9226	28.963	28.9047	28.9054	28.7539	28.9099	28.6872	28.6454	28.1351	28.1112	28.4331	28.3805	20	19	19	26.8	25.9	25.9	119.26	0	148.54	4560600000	113	91212000	19	19	19	20	18	15	18	17	12	14	16	16	O60231	O60231	Putative pre-mRNA-splicing factor ATP-dependent RNA helicase DHX16	DHX16
30.9306	31.0258	30.8861	31.1684	30.9002	31.0526	29.7699	29.6205	29.8279	29.6699	29.711	29.4743	21	21	19	72.1	72.1	66.4	40.925	0	208.47	16257000000	150	706830000	16	17	17	18	18	19	14	13	13	13	14	13	O60256	O60256	Phosphoribosyl pyrophosphate synthase-associated protein 2	PRPSAP2
30.7104	30.6039	30.5172	30.6338	30.6029	30.5089	30.5565	30.782	30.7037	30.7449	30.5471	30.8452	19	19	19	54.1	54.1	54.1	45.745	0	152.4	17630000000	159	801380000	15	16	14	16	16	14	17	18	18	16	17	14	O60884	O60884	DnaJ homolog subfamily A member 2	DNAJA2
30.5469	30.3834	30.4537	30.5609	30.5266	30.4781	30.1957	29.8516	30.2115	30.153	30.2211	30.0256	19	19	19	65.7	65.7	65.7	52.545	0	204.43	14111000000	185	564460000	17	14	16	14	15	12	13	14	15	16	15	13	O75306	O75306	NADH dehydrogenase [ubiquinone] iron-sulfur protein 2, mitochondrial	NDUFS2
29.868	30.0518	30.189	30.0084	30.0588	30.0317	30.2536	30.4284	30.5279	30.551	30.4738	30.4249	19	19	19	37.9	37.9	37.9	54.812	0	168.97	13580000000	249	714720000	17	17	18	17	18	18	19	17	18	18	18	19	O75844	O75844	CAAX prenyl protease 1 homolog	ZMPSTE24
28.6721	28.9253	29.014	28.8743	28.8522	29.012	29.6776	29.7995	30.0902	30.3159	30.0061	30.1809	19	19	19	52.2	52.2	52.2	46.659	0	205.81	8148600000	137	325950000	16	15	13	13	14	15	15	16	16	16	18	16	O75874	O75874	Isocitrate dehydrogenase [NADP] cytoplasmic	IDH1
30.0742	30.3345	30.4348	30.5738	30.5447	30.4921	30.5831	30.406	30.7434	30.8569	30.7641	30.6899	19	19	19	54.1	54.1	54.1	59.851	0	115.66	16716000000	154	576400000	14	15	16	16	17	17	16	17	17	16	16	17	O95394	O95394	Phosphoacetylglucosamine mutase	PGM3
31.4124	31.2603	31.4742	31.3767	31.5098	31.4574	31.3939	31.2408	31.5017	31.4775	31.5383	31.4768	19	19	19	83	83	83	32.118	0	254.22	30514000000	267	1695200000	19	18	19	19	18	18	18	17	18	18	18	18	P00491	P00491	Purine nucleoside phosphorylase	PNP
29.7584	29.8733	29.9987	29.8576	29.9177	30.0324	29.172	29.2659	29.5312	29.6809	29.4595	29.5602	19	19	19	48.7	48.7	48.7	46.588	0	229.2	9241000000	139	462050000	18	16	16	17	16	17	15	13	16	12	14	14	P11310	P11310	Medium-chain specific acyl-CoA dehydrogenase, mitochondrial	ACADM
33.111	33.1793	33.06	33.1268	33.0971	33.0096	33.131	33.2193	32.8328	33.0605	32.8007	33.0654	19	19	19	60.8	60.8	60.8	31.324	0	148.58	94932000000	229	5274000000	19	19	18	19	19	17	18	18	19	18	17	19	P15880	P15880	40S ribosomal protein S2	RPS2
29.3105	29.3829	29.4439	29.5338	29.5028	29.5596	29.9286	29.6451	30.0038	29.9761	30.0062	29.9078	19	19	19	57.2	57.2	57.2	49.966	0	148.19	9149900000	112	315510000	15	14	17	18	16	13	15	17	14	15	16	16	P18031	P18031	Tyrosine-protein phosphatase non-receptor type 1	PTPN1
28.8899	28.6978	28.5954	28.5985	28.9442	28.8023	28.8452	28.2639	28.054	27.1517	28.0692	27.7119	19	19	19	29.3	29.3	29.3	101.73	0	99.33	4053600000	94	79481000	15	14	14	15	18	16	15	12	10	7	12	7	P18858	P18858	DNA ligase 1	LIG1
33.9634	33.9649	34.1063	34.028	34.1144	34.06	34.0329	34.0536	34.2757	34.1165	34.1489	34.2587	26	26	19	92.8	92.8	66.9	18.502	0	323.31	193520000000	385	19352000000	23	24	23	25	22	25	22	23	23	23	25	23	P23528	P23528	Cofilin-1	CFL1
31.342	31.2503	31.435	31.1845	31.2957	31.2505	31.1587	31.0894	31.2469	31.3182	31.1941	31.304	19	19	19	70	70	70	29.555	0	200.16	27176000000	250	1598600000	19	18	18	16	17	17	17	16	15	17	16	16	P25786;B4DEV8	P25786	Proteasome subunit alpha type-1	PSMA1
33.2756	33.2216	33.0019	33.0566	32.8981	32.8216	33.3547	33.4149	33.2982	33.2691	33.2514	33.263	19	19	19	63.6	63.6	63.6	24.604	0	263.71	103970000000	241	12997000000	16	17	18	14	15	18	15	17	18	17	16	16	P27635;Q96L21	P27635	60S ribosomal protein L10	RPL10
29.6841	29.7025	29.633	29.587	29.7251	29.8212	30.2909	30.4545	30.305	30.4666	30.2275	30.4913	19	19	19	47.2	47.2	47.2	58.24	0	218.81	11980000000	172	599020000	12	13	14	13	13	14	14	16	17	13	15	14	P35269	P35269	General transcription factor IIF subunit 1	GTF2F1
31.3687	31.417	31.3569	31.5331	31.3814	31.504	30.3819	30.2021	30.2474	30.3488	30.3283	30.3005	19	19	19	42.4	42.4	42.4	42.674	0	115.55	22472000000	191	1070100000	19	18	18	19	18	18	18	15	17	18	16	15	P35659	P35659	Protein DEK	DEK
29.6748	29.6247	29.2664	29.4093	29.3224	29.4197	28.071	28.5517	27.9221	27.7519	27.9365	28.2799	20	20	19	47.3	47.3	45.8	61.89	0	130.27	5515400000	139	212130000	20	20	18	18	19	18	12	11	5	9	9	10	P40222	P40222	Alpha-taxilin	TXLNA
27.6394	28.1843	27.954	28.5856	27.8433	28.1504	27.0341	27.0338	26.3084	27.2143	27.2079	27.0094	20	20	19	7.9	7.9	7.7	394.46	0	26.815	2249100000	33	12926000	12	12	12	14	10	16	7	8	9	8	7	6	P46939;Q13474	P46939	Utrophin	UTRN
30.6379	30.7121	30.7304	30.6905	30.5746	30.7019	30.7496	30.8277	31.1295	30.9469	31.121	30.9964	19	19	19	66.4	66.4	66.4	31.35	0	172.77	20123000000	201	1183700000	14	14	13	17	13	16	18	16	16	13	15	16	P47756	P47756	F-actin-capping protein subunit beta	CAPZB
27.9732	27.9056	27.7783	28.0403	28.006	28.3799	28.9878	28.9661	29.3113	29.5709	29.2322	29.4397	19	19	19	45.1	45.1	45.1	72.765	0	50.185	4692800000	87	146650000	11	10	8	10	11	11	15	14	16	19	15	18	P48506	P48506	Glutamate--cysteine ligase catalytic subunit	GCLC
30.7232	30.7739	30.7325	30.9091	30.861	30.8627	30.7518	30.7721	30.8774	31.0333	31.1092	30.9662	19	19	19	46.9	46.9	46.9	57.548	0	226.57	20588000000	227	1029400000	16	15	16	18	17	17	16	17	17	15	18	17	P49257	P49257	Protein ERGIC-53	LMAN1
28.6466	28.6585	28.474	28.5448	28.4653	28.6858	28.2094	28.3113	28.0873	28.1348	28.1513	28.362	19	19	19	16.9	16.9	16.9	219.98	0	89.975	3793900000	149	48023000	18	17	14	17	14	17	15	17	14	13	13	16	P49750	P49750	YLP motif-containing protein 1	YLPM1
28.2993	28.2307	28.4212	28.7203	28.1134	28.1976	29.1051	29.4002	29.8273	30.0606	29.6005	29.4496	19	19	19	44	44	44	64.969	0	119.22	5943300000	98	204940000	12	10	12	11	8	9	17	17	19	17	18	17	P49902	P49902	Cytosolic purine 5-nucleotidase	NT5C2
31.2323	31.1077	31.1218	31.1806	31.0644	30.9584	32.0223	31.7493	32.1915	32.0419	32.1671	31.8915	19	19	19	87.7	87.7	87.7	23.207	0	200.18	35303000000	205	5043300000	15	15	16	15	14	17	17	18	18	18	18	17	P52565	P52565	Rho GDP-dissociation inhibitor 1	ARHGDIA
29.7593	29.9307	29.9703	30.0108	29.9185	29.9227	30.0571	30.0984	30.5344	30.3749	30.3202	30.2446	19	19	19	68	68	68	40.545	0	263.14	12201000000	227	554570000	17	17	17	17	17	18	18	17	19	18	18	17	P55263	P55263	Adenosine kinase	ADK
32.5585	32.598	32.5158	32.498	32.4442	32.2985	32.7798	32.7867	32.2924	32.4189	32.2579	32.5559	19	19	19	66.4	66.4	66.4	17.718	0	109.03	64362000000	187	7151300000	17	16	19	17	17	18	19	16	19	18	15	17	P62269	P62269	40S ribosomal protein S18	RPS18
33.0738	33.1882	33.0814	33.0014	32.8842	32.8874	33.0987	33.147	32.8576	33.0179	32.7861	33.1636	19	19	19	63.3	63.3	63.3	18.431	0	194.69	91510000000	251	9151000000	15	16	16	16	16	17	16	17	19	16	14	15	P62280	P62280	40S ribosomal protein S11	RPS11
33.3314	32.978	33.326	33.0061	33.3943	33.2746	32.7314	32.5499	33.0207	33.0264	32.7788	33.0595	19	19	19	88.3	88.3	88.3	16.832	0	323.31	95370000000	348	11921000000	17	18	19	19	18	18	17	19	18	17	19	18	P63241;Q6IS14;Q9GZV4	P63241;Q6IS14	Eukaryotic translation initiation factor 5A-1;Eukaryotic translation initiation factor 5A-1-like	EIF5A;EIF5AL1
32.2882	32.226	32.0645	32.2809	31.91	32.0981	32.4709	32.5588	32.3709	32.3317	32.2939	32.2611	19	19	19	55.1	55.1	55.1	23.466	0	115.41	55079000000	235	9179900000	19	19	18	19	18	17	17	16	15	17	18	15	P84098	P84098	60S ribosomal protein L19	RPL19
31.456	31.4945	31.548	31.6137	31.6133	31.622	31.8443	31.7744	31.8842	31.8288	31.8359	31.9263	23	19	19	66.3	61	61	28.218	0	323.31	36929000000	231	2308100000	19	22	19	18	19	22	21	23	22	19	21	21	Q04917	Q04917	14-3-3 protein eta	YWHAH
30.05	30.0404	30.2199	30.1299	30.18	30.0038	30.3336	29.6139	30.3114	29.691	30.3996	29.5259	19	19	19	46	46	46	57.398	0	118.31	12022000000	160	480890000	17	19	19	18	19	19	17	15	17	17	18	16	Q06203	Q06203	Amidophosphoribosyltransferase	PPAT
31.8024	31.5453	31.7289	31.5029	31.5295	31.5027	30.9561	31.1247	31.3222	31.5594	31.1323	31.3181	20	20	19	62.1	62.1	59.3	27.744	0	75.108	30880000000	220	2375400000	18	18	19	18	19	17	18	17	17	17	18	18	Q07955	Q07955	Serine/arginine-rich splicing factor 1	SRSF1
28.8769	29.0345	29.0497	29.1879	28.9283	29.1634	30.0474	30.1738	30.0291	30.006	29.9382	30.2048	22	22	19	69.1	69.1	63.1	40.282	0	116.59	8923100000	116	405600000	17	17	16	18	15	19	18	20	20	21	18	19	Q12792	Q12792	Twinfilin-1	TWF1
30.2624	29.7957	29.8029	29.942	29.8117	29.8552	30.2748	30.1696	30.3379	29.7947	29.9303	30.0159	19	19	19	52.7	52.7	52.7	53.126	0	197.58	11560000000	157	428150000	17	15	16	14	16	15	16	15	15	16	12	14	Q12849	Q12849	G-rich sequence factor 1	GRSF1
30.817	30.7388	30.7477	30.5774	30.5863	30.5119	30.5055	30.7355	30.5938	30.5566	30.4771	30.6694	32	20	19	56.1	37.7	36.3	70.782	0	150.08	17521000000	225	547530000	31	31	29	28	29	30	32	29	26	28	28	29	Q13310;P0CB38	Q13310	Polyadenylate-binding protein 4	PABPC4
29.5377	29.0419	29.8233	29.1087	29.7186	28.9937	NaN	NaN	NaN	NaN	NaN	NaN	19	19	19	20.1	20.1	20.1	113.89	0	127.11	3831000000	67	79812000	18	19	17	16	18	16	0	0	0	0	0	0	Q13423	Q13423	NAD(P) transhydrogenase, mitochondrial	NNT
30.6994	30.6872	30.7977	30.7842	30.7254	30.7985	30.4702	30.2638	30.5076	30.3117	30.4644	30.3362	19	19	19	57.6	57.6	57.6	52.562	0	229.18	17018000000	153	654540000	17	17	19	17	16	19	18	17	18	17	17	16	Q13867	Q13867	Bleomycin hydrolase	BLMH
29.8856	29.6602	29.5726	29.4185	29.8942	29.5555	28.8229	28.9055	27.4174	28.3781	28.4373	28.8747	20	20	19	20.7	20.7	19.9	174.88	0	137.6	6705800000	90	88235000	18	19	18	17	17	19	12	18	6	8	13	12	Q14160	Q14160	Protein scribble homolog	SCRIB
31.1974	31.1319	31.1053	31.1268	31.0229	31.1613	31.013	31.0287	31.0841	31.0529	30.9586	31.0736	19	19	19	66.2	66.2	66.2	41.487	0	323.31	24171000000	217	1151000000	18	16	15	17	18	18	18	18	18	17	18	16	Q15019	Q15019	Septin-2	2017-09-02
27.9935	28.6658	27.7261	28.6446	27.8014	28.4785	29.9296	29.6867	29.7689	29.4635	29.8418	29.7083	19	19	19	43.5	43.5	43.5	74.423	0	103.02	6466400000	108	215550000	11	14	12	11	11	10	19	15	17	13	19	17	Q15067	Q15067	Peroxisomal acyl-coenzyme A oxidase 1	ACOX1
27.3684	27.2064	27.5889	27.7223	27.2619	27.3886	28.0581	28.1512	27.5859	27.7685	28.1453	28.1189	19	19	19	12.4	12.4	12.4	228.53	0	63.054	2360200000	90	27445000	6	8	14	13	12	11	18	18	13	10	14	15	Q15154	Q15154	Pericentriolar material 1 protein	PCM1
29.3148	29.2369	29.2816	29.2816	29.6297	29.6026	29.9582	30.2452	29.9417	30.1629	30.2339	30.4912	21	19	19	42.8	39.9	39.9	86.478	0	106.72	9998600000	160	263120000	19	18	18	16	18	19	17	19	19	20	20	18	Q15437	Q15437	Protein transport protein Sec23B	SEC23B
30.7918	30.7539	31.1774	30.9649	31.0428	30.8592	31.1005	31.2292	31.2567	31.3125	31.3312	31.1881	19	19	19	80.7	80.7	80.7	26.183	0	247.81	23865000000	196	1835700000	17	14	15	14	15	17	17	15	14	16	17	17	Q15631	Q15631	Translin	TSN
30.2563	30.3297	30.4835	30.45	30.333	30.5153	29.4455	29.1015	29.4239	29.1613	29.3229	29.2539	20	20	19	57.9	57.9	56.5	59.345	0	208.76	11029000000	120	306350000	18	17	20	19	17	18	15	11	14	11	14	13	Q15813	Q15813	Tubulin-specific chaperone E	TBCE
27.4517	27.9344	27.6722	27.5233	27.6965	28.1557	29.1374	28.8219	29.1055	29.0073	29.4828	29.0608	19	19	19	46.7	46.7	46.7	66.452	0	149.29	4257400000	62	129010000	5	5	10	10	11	9	16	15	17	14	16	15	Q15833	Q15833	Syntaxin-binding protein 2	STXBP2
28.9561	29.3014	28.9734	29.1277	28.904	29.2344	28.9904	29.222	29.3591	29.7796	29.2325	29.4169	19	19	19	48.2	48.2	48.2	53.354	0	60.663	6521500000	108	250830000	16	16	16	17	13	16	15	17	15	17	18	15	Q6NUK1	Q6NUK1	Calcium-binding mitochondrial carrier protein SCaMC-1	SLC25A24
NaN	NaN	NaN	NaN	NaN	NaN	29.8611	29.2979	30.0249	29.5209	30.1038	29.5357	19	19	19	66.7	66.7	66.7	52.73	0	114.94	4708200000	94	181080000	0	0	0	0	0	0	12	15	16	14	14	15	Q6ZMU5	Q6ZMU5	Tripartite motif-containing protein 72	TRIM72
28.0709	28.3672	27.9594	27.869	27.8503	28.1035	27.9187	27.7784	27.5412	27.6244	27.7026	27.9606	19	19	19	16	16	16	191.58	0	68.83	2668300000	58	33354000	13	14	11	13	12	13	15	14	8	9	13	12	Q7LBC6	Q7LBC6	Lysine-specific demethylase 3B	KDM3B
28.4968	28.6168	28.5123	28.6635	28.5978	28.7131	28.2271	28.2849	27.8612	28.2153	27.9802	27.8209	19	19	19	21.8	21.8	21.8	155.34	0	44.976	3675300000	98	66824000	16	18	17	18	18	17	14	15	12	14	12	11	Q7Z3K3	Q7Z3K3	Pogo transposable element with ZNF domain	POGZ
30.5118	30.3876	30.4658	30.472	30.596	30.5193	29.3045	29.3756	29.2442	29.1806	29.0604	29.0672	19	19	19	68.8	68.8	68.8	41.29	0	275.05	11389000000	224	542350000	18	16	16	17	16	16	14	14	15	13	14	16	Q8IWS0	Q8IWS0	PHD finger protein 6	PHF6
28.841	28.9729	28.5696	28.9349	28.8143	28.8849	27.3461	27.3092	27.2069	27.1742	27.2027	26.9539	19	19	19	30.9	30.9	30.9	95.32	0	68.657	3480500000	59	74054000	15	17	17	16	16	15	8	7	8	6	7	7	Q8N1G2	Q8N1G2	Cap-specific mRNA (nucleoside-2-O-)-methyltransferase 1	CMTR1
29.6868	29.3143	29.4198	29.5329	29.0938	29.0016	30.1822	29.9283	30.0387	29.5983	29.8137	29.509	19	19	19	38.7	38.7	38.7	71.635	0	42.173	8852100000	108	276630000	15	17	15	15	16	15	18	17	16	15	15	15	Q8NBJ5	Q8NBJ5	Procollagen galactosyltransferase 1	COLGALT1
29.1883	28.8763	29.358	29.0237	29.2702	29.056	28.5059	28.8553	28.7312	29.07	28.7882	28.9002	19	19	19	34.4	34.4	34.4	85.95	0	160.69	5615200000	97	133700000	17	14	17	17	17	16	13	12	16	13	12	13	Q8TCS8	Q8TCS8	Polyribonucleotide nucleotidyltransferase 1, mitochondrial	PNPT1
29.1644	28.9346	29.3574	29.1841	29.2362	29.139	29.0298	29.1455	29.1121	29.2193	29.1987	29.1665	19	19	19	45.4	45.4	45.4	58.414	0	67.327	6243500000	112	231240000	15	15	15	15	13	14	15	15	15	16	15	17	Q8TED0	Q8TED0	U3 small nucleolar RNA-associated protein 15 homolog	UTP15
29.93	29.8685	29.8696	29.9493	29.7686	29.8119	28.8958	28.4536	29.2851	28.9093	28.9211	28.1609	20	20	19	41.5	41.5	40	77.86	0	224.91	7768100000	115	209950000	19	19	17	18	18	19	11	8	12	10	12	11	Q96AC1	Q96AC1	Fermitin family homolog 2	FERMT2
32.001	31.8026	31.6972	31.8641	32.092	32.0155	32.77	32.6285	32.6566	32.4896	32.7711	32.6201	19	19	19	49.8	49.8	49.8	34.93	0	266.98	57067000000	204	4076200000	17	17	18	17	16	17	18	19	18	19	17	19	Q96AG4	Q96AG4	Leucine-rich repeat-containing protein 59	LRRC59
30.7719	30.8521	30.9246	30.9904	30.9303	30.9848	30.7354	30.8052	30.9253	30.9002	30.9121	30.8084	19	19	19	66.5	66.5	66.5	52.623	0	273.52	20756000000	256	902430000	17	18	18	18	16	17	17	18	18	18	17	17	Q96CS3	Q96CS3	FAS-associated factor 2	FAF2
29.4186	29.3337	29.4344	29.2288	29.4208	29.4809	29.7021	29.7675	29.546	29.5788	29.6056	29.6331	19	19	19	63.3	63.3	63.3	39.648	0	166.02	8142900000	119	387760000	16	17	16	17	17	15	18	18	17	16	16	14	Q96EE3	Q96EE3	Nucleoporin SEH1	SEH1L
29.7018	29.5983	29.846	29.6934	29.5704	29.6187	28.8782	29.3581	29.0467	29.5381	29.0475	29.6002	21	19	19	55.9	52.8	52.8	61.64	0	144.64	7867800000	153	245870000	20	20	19	18	18	19	15	17	16	19	15	17	Q96I24	Q96I24	Far upstream element-binding protein 3	FUBP3
27.9899	28.1146	27.9284	28.3246	27.9996	28.2676	27.8578	27.5407	27.6026	27.4694	27.663	27.3129	19	19	19	18	18	18	163.82	0	68.203	2624300000	83	39763000	15	15	13	13	14	16	12	12	9	9	7	11	Q96T23	Q96T23	Remodeling and spacing factor 1	RSF1
30.1476	30.2544	30.1203	30.2326	30.2287	30.2259	29.5966	29.4993	29.3178	29.2593	29.4869	29.4273	19	19	19	56.6	56.6	56.6	45.476	0	233.41	10467000000	165	581520000	16	18	18	19	19	19	17	14	13	11	14	15	Q99986	Q99986	Serine/threonine-protein kinase VRK1	VRK1
31.1452	31.0439	31.2022	30.864	31.0962	31.0596	28.2899	27.2882	27.265	27.6308	26.9807	27.0525	19	19	19	72.6	72.6	72.6	39.149	0	323.31	13218000000	137	574690000	17	16	17	17	17	18	11	11	8	9	7	11	Q9BV20	Q9BV20	Methylthioribose-1-phosphate isomerase	MRI1
30.2867	30.0329	30.0962	30.0024	30.1515	29.7857	29.7016	29.7572	29.6559	30.013	29.4309	29.6941	19	19	19	61.8	61.8	61.8	58.467	0	161.54	10613000000	154	353780000	17	17	19	16	17	17	18	16	18	15	17	15	Q9BVI4	Q9BVI4	Nucleolar complex protein 4 homolog	NOC4L
NaN	NaN	NaN	NaN	NaN	NaN	29.9848	30.0469	29.6448	29.261	29.7887	29.6887	19	19	19	42.2	42.2	42.2	80.62	0	156.39	4766500000	90	128820000	1	0	0	0	0	0	18	18	16	16	17	18	Q9H6S3	Q9H6S3	Epidermal growth factor receptor kinase substrate 8-like protein 2	EPS8L2
29.6082	29.63	29.3933	29.5317	29.6018	29.6653	28.0903	28.0009	27.8949	28.401	28.1671	28.0732	19	19	19	45.6	45.6	45.6	61.332	0	113.28	5802900000	94	207250000	19	16	18	19	18	18	10	9	9	13	10	14	Q9HCC0	Q9HCC0	Methylcrotonoyl-CoA carboxylase beta chain, mitochondrial	MCCC2
28.332	28.4271	28.3928	28.3742	28.3819	28.615	29.0964	29.0067	29.2687	28.8311	29.1183	28.7615	19	19	19	27.6	27.6	27.6	113.67	0	48.86	4849600000	117	88174000	15	16	17	17	16	17	17	16	16	15	17	15	Q9HCE1	Q9HCE1	Putative helicase MOV-10	MOV10
27.7113	28.0385	27.5641	27.9289	27.5178	27.8931	29.0955	28.9026	28.9543	28.9421	28.8636	28.8022	19	19	19	36.9	36.9	36.9	73.324	0	148.82	3940300000	130	127100000	12	14	9	14	15	15	17	16	19	16	17	16	Q9NZT2	Q9NZT2	Opioid growth factor receptor	OGFR
30.0601	29.9197	29.905	29.9193	29.9531	30.0149	31.0412	30.8538	31.0541	31.131	31.2417	31.0585	20	20	19	72.7	72.7	72.7	27.893	0	96.494	17427000000	210	1244800000	16	14	13	15	15	15	15	17	17	18	16	17	Q9P0L0	Q9P0L0	Vesicle-associated membrane protein-associated protein A	VAPA
31.3793	31.0079	31.2494	30.9862	31.2037	30.9782	31.3257	31.3364	31.458	31.2589	31.2837	31.4212	19	19	19	75	75	75	37.489	0	185.66	26993000000	266	1687100000	19	18	17	17	18	16	18	17	17	17	18	17	Q9UHD1	Q9UHD1	Cysteine and histidine-rich domain-containing protein 1	CHORDC1
28.8659	28.9074	28.6235	29.1276	28.7628	29.0421	28.5562	28.3744	28.5427	28.5852	28.5689	28.5619	19	19	19	27	27	27	112.53	0	97.466	4705800000	115	106950000	17	18	17	19	19	17	15	18	17	16	18	15	Q9UI26	Q9UI26	Importin-11	IPO11
30.8355	31.0021	30.7396	30.8972	30.9104	31.0257	30.5406	30.8917	31.0056	31.2129	30.9965	31.047	19	19	19	64.3	64.3	64.3	38.534	0	285.28	21426000000	205	1190300000	18	17	18	17	18	17	18	17	17	18	18	16	Q9UJZ1	Q9UJZ1	Stomatin-like protein 2, mitochondrial	STOML2
29.8095	29.8855	30.0396	30.0182	29.8994	29.9124	29.6463	29.6527	29.2771	29.3393	29.4366	29.3482	19	19	19	44.2	44.2	44.2	77.485	0	87.321	9369900000	159	267710000	17	15	17	18	19	17	16	15	13	12	13	14	Q9UKF6	Q9UKF6	Cleavage and polyadenylation specificity factor subunit 3	CPSF3
30.5206	30.3944	30.5087	30.3673	30.4362	30.4157	30.0254	30.1396	29.6211	29.9344	29.6323	30.0392	19	19	19	56.7	56.7	56.7	40.542	0	139.96	13055000000	149	567630000	18	18	19	18	19	19	17	16	15	17	17	16	Q9Y295	Q9Y295	Developmentally-regulated GTP-binding protein 1	DRG1
30.0651	29.9927	29.9012	29.9673	29.8846	29.8492	29.3583	29.2736	29.5477	29.7263	29.4396	29.5541	19	19	19	67.6	67.6	67.6	28.763	0	57.706	9421300000	76	554190000	16	18	17	16	16	18	16	16	13	16	16	16	Q9Y3A5	Q9Y3A5	Ribosome maturation protein SBDS	SBDS
29.9921	29.9648	30.1272	30.0174	29.4251	29.1204	30.2538	30.3072	30.2318	30.3028	29.6566	30.0544	19	19	19	57.7	57.7	57.7	62.003	0	173.22	11196000000	151	414650000	18	16	16	19	15	14	17	17	16	17	17	17	Q9Y5J1	Q9Y5J1	U3 small nucleolar RNA-associated protein 18 homolog	UTP18
30.577	30.3066	30.6342	30.2888	30.5381	30.1183	30.3735	29.615	30.1627	29.5949	30.3596	29.7126	19	19	19	74.5	74.5	74.5	37.606	0	150.62	13522000000	157	751210000	18	14	18	18	18	17	15	13	16	14	15	16	Q9Y5K5	Q9Y5K5	Ubiquitin carboxyl-terminal hydrolase isozyme L5	UCHL5
31.2228	31.255	31.2168	31.1223	31.0466	31.1659	31.1289	30.8653	31.2095	30.9319	31.2682	31.1732	18	18	18	67.5	67.5	67.5	37.563	0	167.34	25144000000	192	1676200000	16	14	16	17	16	17	16	17	17	15	16	16	O00303	O00303	Eukaryotic translation initiation factor 3 subunit F	EIF3F
31.8128	31.8366	31.7107	31.754	31.616	31.7298	30.4425	30.877	30.8322	31.0622	30.5444	30.775	20	18	18	43.1	40.7	40.7	46.437	0	167.48	28694000000	231	1434700000	19	19	18	18	19	18	16	17	16	16	17	16	O14979	O14979	Heterogeneous nuclear ribonucleoprotein D-like	HNRNPDL
NaN	NaN	NaN	NaN	NaN	NaN	31.0808	30.7806	31.1881	31.0976	31.0603	30.8909	19	19	18	49.8	49.8	47.6	35.277	0	60.994	11362000000	84	873990000	0	0	0	0	0	0	18	15	16	13	16	12	O15479	O15479	Melanoma-associated antigen B2	MAGEB2
30.3016	30.2711	30.2112	30.2785	30.2315	30.2839	29.8381	30.021	29.7548	29.9097	29.8085	29.9597	18	18	18	56.2	56.2	56.2	57.193	0	205.96	12059000000	233	401960000	17	18	17	17	18	18	16	15	16	15	15	16	O43660	O43660	Pleiotropic regulator 1	PLRG1
30.0069	30.1694	30.1213	30.1295	29.9742	30.0526	29.484	29.3243	29.4916	29.6103	29.5213	29.3001	20	20	18	42	42	40.1	58.47	0	84.888	9866500000	114	365430000	19	17	17	17	17	15	18	17	18	18	19	17	O60749	O60749	Sorting nexin-2	SNX2
28.3303	28.4344	28.4103	28.4942	28.4243	28.6687	28.9031	28.7718	28.8713	28.6351	29.0038	28.6928	24	24	18	22.6	22.6	17.6	160.9	0	39.55	4467200000	79	55841000	17	17	18	18	14	18	21	16	20	17	18	15	O75116	O75116	Rho-associated protein kinase 2	ROCK2
29.8243	29.903	29.9821	29.9708	29.9348	29.9746	NaN	NaN	NaN	NaN	23.1216	NaN	18	18	18	50.6	50.6	50.6	43.653	0	122.18	5521600000	91	306750000	15	17	16	17	16	15	1	0	0	0	2	1	P04637	P04637	Cellular tumor antigen p53	TP53
28.7587	28.6931	28.6461	28.4135	28.3868	28.7655	30.0065	30.4949	30.2832	30.7838	29.7671	30.3825	18	18	18	41.2	41.2	41.2	58.112	0	37.757	8887600000	88	286700000	7	5	6	6	7	11	13	13	14	14	15	16	P07602	P07602	Prosaposin;Saposin-A;Saposin-B-Val;Saposin-B;Saposin-C;Saposin-D	PSAP
27.6725	27.0999	27.5289	27.4302	26.678	26.6096	29.8618	29.8791	30.1695	30.6628	30.2574	30.1026	18	18	18	61.4	61.4	61.4	35.882	0	172.71	6979000000	84	317230000	11	8	9	8	7	10	14	15	17	16	16	16	P09525	P09525	Annexin A4	ANXA4
31.0543	31.0962	31.1942	31.1189	31.0794	31.2227	30.9077	30.7359	30.6012	30.7229	30.7977	30.814	18	18	18	73.3	73.3	73.3	28.415	0	188.58	22163000000	164	2216300000	15	16	15	14	16	16	15	14	16	14	16	13	P09661	P09661	U2 small nuclear ribonucleoprotein A	SNRPA1
32.1799	31.7984	32.1284	31.7612	32.0651	31.8929	NaN	NaN	NaN	NaN	NaN	NaN	18	18	18	89.2	89.2	89.2	24.824	0	323.31	22953000000	154	2295300000	17	17	18	17	17	16	0	1	0	1	1	0	P09936	P09936	Ubiquitin carboxyl-terminal hydrolase isozyme L1	UCHL1
30.7948	30.7434	30.8627	30.8892	30.7666	30.6812	30.5474	30.2757	30.5709	30.8772	30.6568	30.6147	18	18	18	36.5	36.5	36.5	68.996	0	177.5	18364000000	126	540120000	17	17	16	15	16	17	18	15	16	14	16	15	P10515	P10515	Dihydrolipoyllysine-residue acetyltransferase component of pyruvate dehydrogenase complex, mitochondrial	DLAT
31.5364	31.5694	31.5318	31.2486	31.4061	31.3061	29.2513	27.5239	29.3964	27.7307	29.296	27.0365	18	18	18	57.1	57.1	57.1	47.036	0	301.16	17949000000	130	897450000	17	16	15	15	16	16	8	7	9	7	9	5	P12532;P17540	P12532	Creatine kinase U-type, mitochondrial	CKMT1A
31.0109	30.7537	31.0868	30.7576	31.0015	30.9127	29.6277	29.587	29.6236	29.747	29.8954	29.916	18	18	18	82.5	82.5	82.5	33.824	0	209.14	15607000000	150	1040400000	17	17	17	18	18	18	13	15	12	15	12	14	P19623	P19623	Spermidine synthase	SRM
NaN	NaN	NaN	NaN	NaN	NaN	28.8996	29.6811	28.9854	30.302	28.9567	29.9154	18	18	18	47	47	47	63.367	0	82.984	3703300000	58	137160000	0	0	0	0	0	0	14	16	12	16	15	17	P21589	P21589	5-nucleotidase	NT5E
30.9157	31.0019	30.9792	31.0303	30.8193	30.83	31.2773	31.0401	31.4592	31.2967	31.2977	31.0993	18	18	18	61.3	61.3	61.3	28.908	0	323.31	24381000000	220	1523800000	18	18	17	17	17	16	18	18	18	16	17	18	P24539	P24539	ATP synthase F(0) complex subunit B1, mitochondrial	ATP5F1
32.2908	32.0317	32.3668	32.3874	32.3759	32.407	31.4696	31.5618	31.9385	31.9752	31.934	31.8432	18	18	18	53.5	53.5	53.5	53.5	0	284.82	48207000000	293	3213800000	17	18	18	18	18	17	17	18	18	17	18	17	P26368	P26368	Splicing factor U2AF 65 kDa subunit	U2AF2
31.6862	31.5804	31.6405	31.3278	31.5354	31.351	30.7775	30.662	30.9513	31.1168	30.7965	31.0518	18	18	18	85.6	85.6	85.6	21.057	0	152.69	27153000000	199	2715300000	16	18	16	16	17	17	15	15	16	14	14	14	P30086	P30086	Phosphatidylethanolamine-binding protein 1;Hippocampal cholinergic neurostimulating peptide	PEBP1
32.6013	32.4637	32.7203	32.6975	32.7274	32.6774	32.7194	32.6449	32.908	32.857	32.8256	32.7794	26	20	18	71.1	65	65	28.082	0	323.31	78594000000	312	5613900000	21	24	22	22	22	23	24	22	23	22	23	23	P31946	P31946	14-3-3 protein beta/alpha;14-3-3 protein beta/alpha, N-terminally processed	YWHAB
32.1838	32.1639	32.4517	32.1351	32.2371	32.2962	30.9195	30.8483	31.4738	31.463	31.3857	31.3802	19	18	18	72.2	66.7	66.7	21.892	0	182.82	40620000000	287	3124600000	18	18	18	18	18	18	18	18	19	18	18	18	P32119	P32119	Peroxiredoxin-2	PRDX2
30.0554	30.0672	30.2083	30.0575	30.1744	30.1433	29.7823	29.5645	29.997	30.1764	29.9746	29.8321	18	18	18	57.6	57.6	57.6	27.843	0	78.069	11390000000	166	813550000	17	16	15	15	15	15	16	14	14	14	13	14	P38117	P38117	Electron transfer flavoprotein subunit beta	ETFB
31.3677	31.3932	31.53	31.4298	31.3621	31.3701	31.4219	31.4269	31.4267	31.5998	31.4538	31.4369	18	18	18	91	91	91	22.836	0	269.77	30537000000	179	3053700000	15	15	17	14	16	16	17	17	16	17	16	17	P49721	P49721	Proteasome subunit beta type-2	PSMB2
30.9696	31.0591	30.9411	30.9443	30.9869	31.0942	30.5807	30.6372	30.6304	30.7244	30.799	30.7996	18	18	18	74.4	74.4	74.4	28.994	0	85.793	20511000000	165	1709200000	17	17	16	16	16	18	14	14	15	13	16	14	P50402	P50402	Emerin	EMD
32.1533	32.1739	32.2054	32.2256	32.0927	32.1022	31.8179	31.8633	31.9564	31.9137	31.8448	31.838	18	18	18	34.4	34.4	34.4	41.331	0	287.28	47237000000	244	4294300000	17	17	17	17	18	17	18	17	18	17	16	17	P50502;Q8NFI4;Q8IZP2	P50502;Q8NFI4;Q8IZP2	Hsc70-interacting protein;Putative protein FAM10A5;Putative protein FAM10A4	ST13;ST13P5;ST13P4
31.2181	31.1328	31.2349	31.3024	31.4029	31.4471	31.5847	31.5888	31.5499	31.5706	31.8313	31.6745	18	18	18	78.7	78.7	78.7	23.489	0	265.32	31313000000	205	2236600000	17	18	18	18	18	17	18	17	15	17	16	17	P51149	P51149	Ras-related protein Rab-7a	RAB7A
30.7816	30.8933	30.8315	30.8353	30.8315	30.6443	31.1203	30.8714	30.9004	30.6856	30.8758	30.7708	18	18	18	61.1	61.1	61.1	37.025	0	257.3	20617000000	224	1374400000	17	17	17	17	16	16	16	17	16	17	16	16	P51665	P51665	26S proteasome non-ATPase regulatory subunit 7	PSMD7
29.3273	29.1008	28.4298	28.3587	29.0829	29.2454	29.0393	29.1176	28.3397	28.0638	28.8693	28.556	20	18	18	27	24.9	24.9	102.38	0	58.553	5193800000	72	108200000	20	20	18	17	18	17	16	16	12	12	16	15	P52789;P52790	P52789	Hexokinase-2	HK2
31.0383	31	31.2171	31.017	31.1575	31.0321	31.4984	30.9242	31.4566	31.2627	31.3929	31.2557	20	20	18	56.2	56.2	56.2	43.171	0	246.6	26115000000	223	2008800000	18	19	17	18	17	17	17	17	17	15	17	18	P54727	P54727	UV excision repair protein RAD23 homolog B	RAD23B
30.3286	30.3506	30.4712	30.5663	30.499	30.5363	30.6751	30.7558	30.8676	31.0454	30.9648	31.017	18	18	18	86.5	86.5	86.5	23.897	0	211.35	18147000000	222	1134200000	16	17	16	18	15	17	17	16	17	16	17	16	P61106	P61106	Ras-related protein Rab-14	RAB14
30.7488	30.5759	30.7614	30.7227	30.6654	30.7542	30.5767	30.5357	30.4841	30.5864	30.464	30.4773	18	18	18	53.5	53.5	53.5	51.596	0	238.99	17528000000	240	834650000	18	18	17	17	18	17	17	18	17	16	18	17	P61201	P61201	COP9 signalosome complex subunit 2	COPS2
34.1411	34.1327	33.9945	34.2524	34.035	34.0603	34.1723	34.3786	33.9447	34.2027	33.9498	34.2251	18	18	18	65.5	65.5	65.5	22.127	0	323.31	197260000000	289	19726000000	17	16	16	17	18	16	17	17	17	16	17	16	P62081	P62081	40S ribosomal protein S7	RPS7
32.8404	32.8635	32.8019	32.974	32.6046	32.7431	33.1228	33.06	32.9829	33.0112	32.7632	32.9131	18	18	18	62.8	62.8	62.8	17.695	0	125.43	85769000000	275	14295000000	17	17	18	18	18	17	17	17	18	18	18	18	P62750	P62750	60S ribosomal protein L23a	RPL23A
31.5235	31.5355	31.376	31.3618	31.5308	31.3277	30.7524	31.2824	31.0795	31.2319	30.8448	31.2795	18	18	18	57	57	57	30.84	0	323.31	27860000000	294	2143100000	17	17	16	17	17	15	16	17	16	16	16	17	Q13151	Q13151	Heterogeneous nuclear ribonucleoprotein A0	HNRNPA0
30.2746	30.463	30.3687	30.5326	30.3085	30.4893	29.482	29.306	29.9441	29.2673	29.757	29.3923	18	18	18	61.1	61.1	61.1	44.23	0	261.42	11938000000	165	596920000	18	18	16	16	18	17	16	16	17	16	18	16	Q13561	Q13561	Dynactin subunit 2	DCTN2
28.6484	28.8363	29.0242	28.7045	28.7945	28.6264	29.2039	28.9769	29.2164	29.2457	29.2563	29.1016	18	18	18	33	33	33	86.982	0	61.382	5695700000	102	135610000	12	12	13	14	14	12	16	17	15	16	17	14	Q13617	Q13617	Cullin-2	CUL2
29.6175	29.3874	29.4031	29.1695	29.1894	29.3056	29.323	29.7304	29.3863	29.7476	29.4871	29.6682	18	18	18	34.8	34.8	34.8	91.916	0	183.02	7852000000	108	178450000	17	13	15	15	16	14	15	14	14	13	12	13	Q13724	Q13724	Mannosyl-oligosaccharide glucosidase	MOGS
29.0281	29.0859	28.597	28.894	28.7947	28.8861	29.7237	29.9098	29.8844	29.9967	29.982	29.9635	18	18	18	47.7	47.7	47.7	65.102	0	129.72	7879900000	91	262660000	11	9	12	11	11	8	13	14	15	14	16	15	Q13740	Q13740	CD166 antigen	ALCAM
24.7611	25.0014	NaN	24.493	25.6496	25.6063	30.1464	28.9829	29.81	28.6711	31.973	29.1851	18	18	18	80.2	80.2	80.2	38.281	0	160.86	7104800000	79	444050000	4	2	1	2	2	3	17	17	18	18	16	15	Q14376	Q14376	UDP-glucose 4-epimerase	GALE
28.4083	28.3984	28.5555	28.4328	28.2332	28.0956	28.4161	28.0206	28.3087	27.6598	27.631	27.6867	18	18	18	28.1	28.1	28.1	113.93	0	57.824	3307300000	67	60132000	16	14	14	13	17	14	13	10	11	9	11	9	Q14527	Q14527	Helicase-like transcription factor	HLTF
29.7583	29.718	29.8875	29.6637	29.7131	29.6232	30.0238	30.013	29.8953	29.9574	29.8114	29.8955	19	19	18	29.7	29.7	28.3	102.45	0	82.164	10057000000	131	257880000	16	14	15	14	15	14	17	17	17	15	14	15	Q15269;A0A0B4J2E5	Q15269;A0A0B4J2E5	Periodic tryptophan protein 2 homolog	PWP2
30.7425	30.7106	30.6604	30.6409	30.8723	30.894	30.9695	30.7882	30.8649	31.1782	31.115	31.1463	18	18	18	64.4	64.4	64.4	38.89	0	164.67	20916000000	224	1394400000	18	17	16	16	15	15	17	14	17	16	15	15	Q15293	Q15293	Reticulocalbin-1	RCN1
30.4771	30.4109	30.552	30.4871	30.4425	30.6741	30.3463	30.3097	30.4472	30.2145	30.1744	30.2399	18	18	18	36.6	36.6	36.6	49.255	0	221.97	15010000000	155	1072100000	17	16	17	17	16	18	16	17	15	17	17	15	Q15428	Q15428	Splicing factor 3A subunit 2	SF3A2
30.4601	30.5516	30.7836	30.6557	30.7811	30.7598	29.9251	29.6618	29.9591	29.5096	30.3656	29.7268	18	18	18	66.8	66.8	66.8	41.9	0	218.41	14446000000	165	577860000	17	18	18	17	18	18	16	16	15	14	16	15	Q15738	Q15738	Sterol-4-alpha-carboxylate 3-dehydrogenase, decarboxylating	NSDHL
28.9836	28.8977	28.9993	29.0749	29.2871	29.0455	26.8152	26.3478	25.5621	25.8636	26.9755	26.0906	18	18	18	31.5	31.5	31.5	107.34	0	180.76	3510200000	84	70203000	16	16	16	15	17	17	8	6	4	5	8	6	Q5JTZ9	Q5JTZ9	Alanine--tRNA ligase, mitochondrial	AARS2
29.4667	29.3412	29.4956	29.3828	28.9291	28.6274	29.3109	29.4563	29.3709	29.3378	28.8175	29.3528	18	18	18	31.7	31.7	31.7	84.468	0	143.87	6730400000	128	192300000	15	16	17	17	14	14	14	15	15	15	15	14	Q5QJE6	Q5QJE6	Deoxynucleotidyltransferase terminal-interacting protein 2	DNTTIP2
29.0338	29.0405	28.9509	29.0582	28.9971	29.1274	30.2804	30.2326	30.1915	30.087	30.0776	30.136	18	18	18	40.6	40.6	40.6	68.119	0	103.37	9211700000	115	317640000	12	11	12	12	14	13	17	15	16	15	14	14	Q8TAT6	Q8TAT6	Nuclear protein localization protein 4 homolog	NPLOC4
29.8097	29.7689	29.8105	29.6884	29.7995	29.8438	29.3357	29.3786	29.4334	29.5293	29.4142	29.278	18	18	18	51	51	51	57.224	0	208.53	8648700000	147	332640000	16	16	17	16	17	17	14	14	11	14	14	14	Q8WUA2	Q8WUA2	Peptidyl-prolyl cis-trans isomerase-like 4	PPIL4
31.043	30.8581	31.1118	30.8796	31.0795	31.0608	30.089	30.1067	29.969	30.0398	30.0757	30.2275	18	18	18	81.9	81.9	81.9	31.284	0	265.09	17502000000	197	1166800000	17	15	16	16	17	15	12	13	12	14	14	14	Q96FW1	Q96FW1	Ubiquitin thioesterase OTUB1	OTUB1
30.3565	30.039	30.1168	30.0317	30.036	29.9942	29.9728	30.1999	30.131	30.1764	30.1841	30.4221	18	18	18	74	74	74	32.004	0	104.9	12557000000	136	627870000	17	16	16	17	17	17	17	16	17	15	15	15	Q96HS1	Q96HS1	Serine/threonine-protein phosphatase PGAM5, mitochondrial	PGAM5
29.4974	29.3991	29.4915	29.3047	29.513	29.3304	29.2239	29.2906	28.856	28.7415	28.841	29.0459	19	19	18	31.1	31.1	29.8	74.324	0	84.591	6725400000	154	240190000	18	17	18	16	19	17	16	16	16	15	15	15	Q96SB4	Q96SB4	SRSF protein kinase 1	SRPK1
27.751	27.4235	27.3275	27.4938	27.7785	27.6668	25.8261	26.3163	25.7558	26.4453	25.8936	26.4466	18	18	18	7.3	7.3	7.3	402.24	0	55.656	1475100000	73	8381000	15	15	16	13	15	16	7	7	5	6	5	5	Q96T58	Q96T58	Msx2-interacting protein	SPEN
30.2636	30.295	30.2083	30.2423	30.2149	30.4877	30.91	30.6686	30.8922	30.8339	30.8175	30.8314	18	18	18	54.7	54.7	54.7	41.92	0	185.49	17292000000	119	1080700000	16	16	16	15	16	17	17	17	16	15	18	16	Q99536	Q99536	Synaptic vesicle membrane protein VAT-1 homolog	VAT1
NaN	NaN	NaN	NaN	NaN	NaN	30.224	28.5877	29.9401	30.1388	32.6218	30.8574	18	18	18	72.1	72.1	72.1	34.14	0	68.547	10960000000	66	608880000	1	0	0	0	0	1	12	9	13	13	18	14	Q99988	Q99988	Growth/differentiation factor 15	GDF15
30.0803	29.9815	30.184	30.1428	30.1625	30.22	30.5069	30.3129	30.5866	30.553	30.8134	30.3232	19	19	18	72.5	72.5	70.1	33.31	0	78.473	14681000000	106	917560000	14	18	17	17	15	18	17	15	16	16	16	17	Q9BPW8	Q9BPW8	Protein NipSnap homolog 1	NIPSNAP1
29.3811	29.314	29.4712	29.3504	29.1155	28.811	29.1646	29.3837	29.1044	29.6764	29.0838	29.478	18	18	18	34.3	34.3	34.3	80.301	0	85.05	6822600000	130	200670000	16	13	14	14	15	12	15	14	15	16	16	13	Q9BSC4	Q9BSC4	Nucleolar protein 10	NOL10
29.8038	29.565	29.6926	29.5725	29.7556	29.6224	30.5291	30.7445	30.3177	30.5389	30.4122	30.7492	18	18	18	53.2	53.2	53.2	50.646	0	125.37	12767000000	144	638340000	13	13	12	12	13	13	17	16	16	17	16	15	Q9H0S4	Q9H0S4	Probable ATP-dependent RNA helicase DDX47	DDX47
29.4167	29.4294	29.5937	29.5149	29.4426	29.5264	29.4396	29.3497	29.4007	29.3007	29.3298	29.3274	18	18	18	41.4	41.4	41.4	79.748	0	117.74	7604500000	126	194990000	15	14	14	15	15	13	15	15	15	15	15	16	Q9NQX3	Q9NQX3	Gephyrin;Molybdopterin adenylyltransferase;Molybdopterin molybdenumtransferase	GPHN
29.0614	29.1788	29.2827	29.1836	29.2642	29.0849	28.2143	28.4767	28.5245	28.7175	28.4741	28.5318	18	18	18	19.1	19.1	19.1	97.394	0	45.832	5459400000	79	188260000	16	15	15	15	15	16	13	13	12	15	12	13	Q9NTZ6	Q9NTZ6	RNA-binding protein 12	RBM12
29.2597	29.0866	29.4616	29.2237	29.3825	29.2519	28.2754	28.7078	28.5067	28.6255	28.5032	28.3094	18	18	18	27.8	27.8	27.8	105.67	0	102.77	5395500000	113	122620000	17	17	18	17	17	16	11	11	12	14	12	13	Q9NXF1	Q9NXF1	Testis-expressed sequence 10 protein	TEX10
28.8354	28.3477	28.6054	28.4903	28.8182	28.8055	29.5349	29.6362	29.7869	29.8041	29.399	29.5539	18	18	18	73.3	73.3	73.3	39.594	0	91.759	6677200000	84	351430000	15	12	13	13	15	15	16	18	17	17	18	18	Q9NYL9;Q9NZR1	Q9NYL9	Tropomodulin-3	TMOD3
28.9281	28.873	28.9547	28.8361	29.1264	29.1471	28.7928	28.7785	28.4673	28.3622	28.5294	28.4305	18	18	18	38	38	38	88.486	0	94.737	4975500000	92	115710000	18	14	13	15	16	17	12	15	12	10	12	11	Q9P2I0	Q9P2I0	Cleavage and polyadenylation specificity factor subunit 2	CPSF2
29.1416	29.2007	29.2961	29.4301	29.1093	29.3878	28.9168	28.8619	28.8442	29.0123	28.9768	28.8384	18	18	18	26.9	26.9	26.9	128.4	0	121.08	6167000000	127	116360000	17	16	16	17	16	16	15	13	14	12	14	13	Q9P2R3	Q9P2R3	Rabankyrin-5	ANKFY1
28.9703	29.1951	29.1682	29.1253	29.1448	29.0743	28.1967	28.9249	28.3703	28.8252	28.5307	28.6287	18	18	18	31.7	31.7	31.7	96.819	0	50.995	5266000000	102	114480000	17	16	15	17	17	15	13	14	14	14	11	14	Q9UBB9	Q9UBB9	Tuftelin-interacting protein 11	TFIP11
29.2409	29.3658	29.479	29.5177	29.5004	29.7275	29.1588	29.0032	29.1167	29.2689	29.1166	29.094	18	18	18	24.4	24.4	24.4	123.91	0	202.4	7072900000	137	130980000	18	18	16	17	17	18	14	14	14	14	15	14	Q9UIA9	Q9UIA9	Exportin-7	XPO7
30.7799	30.8314	30.6961	30.8259	30.7836	30.8507	30.4821	30.4635	30.4167	30.3724	30.4059	30.4249	18	18	18	68.1	68.1	68.1	47.873	0	184.57	17486000000	178	699430000	16	16	17	18	18	15	13	14	16	15	14	12	Q9UNS2	Q9UNS2	COP9 signalosome complex subunit 3	COPS3
29.1583	29.0377	29.0522	29.2564	29.0087	29.1974	28.1866	28.9523	28.2161	28.9708	28.4384	28.9432	18	18	18	29.2	29.2	29.2	69.997	0	57.785	5281000000	89	176030000	16	15	13	16	16	16	9	11	8	14	11	14	Q9Y2W2	Q9Y2W2	WW domain-binding protein 11	WBP11
27.3647	27.1961	27.3418	27.1311	27.4432	27.4691	28.7105	28.5896	29.1819	28.9688	29.1297	28.8365	18	18	18	43.7	43.7	43.7	49.901	0	42.671	3494600000	64	124810000	10	9	10	9	9	10	12	14	14	13	14	14	Q9Y305	Q9Y305	Acyl-coenzyme A thioesterase 9, mitochondrial	ACOT9
29.3428	29.3884	29.43	29.4186	29.4037	29.1776	28.2969	28.4232	28.1344	28.3638	28.1727	28.2208	18	18	18	41.6	41.6	41.6	83.064	0	104.44	5373100000	121	134330000	16	17	15	17	18	16	13	15	12	12	12	14	Q9Y4W2	Q9Y4W2	Ribosomal biogenesis protein LAS1L	LAS1L
30.4445	30.4081	30.5293	30.393	30.5724	30.4357	30.1951	30.3848	30.0945	30.4156	30.3423	30.4462	18	18	18	69.7	69.7	69.7	29.702	0	193.5	14792000000	194	924510000	17	15	16	16	17	18	16	17	15	17	17	17	Q9Y5M8	Q9Y5M8	Signal recognition particle receptor subunit beta	SRPRB
29.725	29.7692	29.8388	29.6879	29.6922	29.6602	29.7243	28.5723	29.9158	28.8729	29.8739	28.9269	20	17	17	41.5	35.1	35.1	63.704	0	48.663	8699200000	96	299970000	18	18	19	19	18	20	18	16	17	15	17	16	O00425	O00425	Insulin-like growth factor 2 mRNA-binding protein 3	IGF2BP3
28.1734	28.2003	28.0207	27.9884	27.9785	27.8868	27.9294	27.8562	27.7933	27.891	27.965	27.9889	17	17	17	13.7	13.7	13.7	242.04	0	73.772	2799800000	107	34144000	12	10	10	12	11	14	12	13	12	10	13	9	O14497;Q8NFD5	O14497	AT-rich interactive domain-containing protein 1A	ARID1A
28.5212	28.9106	28.7136	28.7041	28.8164	28.8192	29.5839	29.6049	29.3844	29.5245	29.554	29.6698	17	17	17	23.9	23.9	23.9	86.191	0	60.423	6509400000	115	260380000	14	13	13	13	12	13	16	16	17	16	15	15	O14964	O14964	Hepatocyte growth factor-regulated tyrosine kinase substrate	HGS
27.6598	27.8779	27.8148	27.8825	27.6701	27.5116	28.5276	28.4746	28.1768	28.04	28.5893	28.3418	17	17	17	21.4	21.4	21.4	143.19	0	81.809	3014200000	62	51088000	12	15	13	11	11	14	15	13	8	13	14	14	O14976	O14976	Cyclin-G-associated kinase	GAK
28.9648	29.0171	28.5458	28.7376	28.9957	29.1824	25.3837	25.3774	24.8663	25.0855	24.3244	25.5343	17	17	17	27.1	27.1	27.1	95.05	0	105.03	2932300000	70	62389000	15	16	15	16	14	14	5	4	4	4	3	6	O15381	O15381	Nuclear valosin-containing protein-like	NVL
30.558	30.537	30.5317	30.376	30.3125	30.3259	30.2323	30.3467	30.1623	30.3449	29.9686	30.3709	17	17	17	61.9	61.9	61.9	37.154	0	133.49	14387000000	161	959110000	15	17	16	17	15	15	14	15	15	15	14	15	O43684	O43684	Mitotic checkpoint protein BUB3	BUB3
30.0734	30.0044	30.1625	30.1208	30.0851	29.9803	29.7306	29.6713	29.9506	29.9496	29.8486	29.9403	17	17	17	54.5	54.5	54.5	42.183	0	87.561	10970000000	148	522400000	16	16	16	17	15	14	14	14	13	14	14	15	O43837	O43837	Isocitrate dehydrogenase [NAD] subunit beta, mitochondrial	IDH3B
29.4665	29.4602	29.5294	29.3996	29.4233	29.3181	28.7504	28.8088	28.4006	28.5369	28.7008	28.659	17	17	17	49.8	49.8	49.8	58.951	0	138.01	6110200000	120	235010000	16	15	15	16	16	16	14	15	12	11	13	11	O43865;Q96HN2	O43865	Putative adenosylhomocysteinase 2	AHCYL1
29.5854	29.4223	29.6853	29.3972	29.4295	29.565	29.0765	29.2172	29.3454	29.242	29.1229	29.3152	18	17	17	43.8	42.3	42.3	54.366	0	129.31	7310400000	94	281170000	16	17	16	16	16	16	13	16	14	14	14	16	O75439	O75439	Mitochondrial-processing peptidase subunit beta	PMPCB
31.6427	31.5504	31.3701	31.3056	31.3728	31.3301	31.2539	31.3952	31.2907	31.2546	31.2856	31.2876	17	17	17	64.7	64.7	64.7	35.611	0	184.84	29197000000	197	1536700000	17	15	14	15	16	16	15	13	14	14	16	14	O75821	O75821	Eukaryotic translation initiation factor 3 subunit G	EIF3G
27.9162	28.1776	27.659	27.8048	27.3713	27.4946	27.6621	28.3527	27.53	28.4973	27.406	28.2072	17	17	17	17.6	17.6	17.6	152.93	0	36.397	2574800000	40	36265000	15	16	9	12	8	12	12	15	11	12	10	13	O75976	O75976	Carboxypeptidase D	CPD
29.9527	29.8939	30.007	29.7928	29.9491	29.8793	28.7669	28.7365	28.8867	28.7846	28.9073	28.9647	17	17	17	57.3	57.3	57.3	37.432	0	46.226	8066000000	79	448110000	15	14	15	15	15	14	13	14	12	12	10	13	O76003	O76003	Glutaredoxin-3	GLRX3
28.5433	28.5297	28.4337	28.4878	28.7385	28.5583	28.4636	28.7135	28.2084	27.799	28.3324	28.3022	17	17	17	26.6	26.6	26.6	145.65	0	121.15	3911400000	85	64122000	16	16	13	11	15	14	13	11	10	9	11	11	O94966	O94966	Ubiquitin carboxyl-terminal hydrolase 19	USP19
27.2267	27.2228	27.6064	27.5614	27.4665	27.4833	28.8216	28.8708	28.9213	29.5554	29.2238	29.1971	17	17	17	41	41	41	63.523	0	53.468	3965000000	100	146850000	8	7	9	8	6	8	13	15	15	15	15	16	O95470	O95470	Sphingosine-1-phosphate lyase 1	SGPL1
30.3862	30.4773	30.289	30.4452	30.2805	30.4937	30.5954	30.1499	30.582	30.4895	30.7405	30.3258	17	17	17	79.4	79.4	79.4	34.234	0	131.57	15684000000	180	1120300000	14	15	15	16	16	16	17	17	17	15	17	15	P00387	P00387	NADH-cytochrome b5 reductase 3;NADH-cytochrome b5 reductase 3 membrane-bound form;NADH-cytochrome b5 reductase 3 soluble form	CYB5R3
29.9241	29.5868	29.6973	29.3929	29.7979	29.5895	29.6845	28.9742	29.6189	28.9503	29.5729	28.7669	17	17	17	70.3	70.3	70.3	40.786	0	203.78	8252400000	134	515770000	16	14	15	15	14	16	16	13	17	13	16	12	P06132	P06132	Uroporphyrinogen decarboxylase	UROD
34.2793	34.0619	33.9325	33.8918	33.7721	33.8376	34.0017	34.0214	33.6528	33.8828	33.7443	34.0031	17	17	17	63.7	63.7	63.7	32.854	0	310.54	173240000000	240	13326000000	16	15	14	14	14	14	15	15	15	14	14	15	P08865;A6NE09	P08865;A6NE09	40S ribosomal protein SA	RPSA;RPSAP58
30.6304	30.4422	30.7801	30.5471	30.7764	30.7044	28.8552	28.8785	29.5251	29.5204	29.398	29.391	17	17	17	69.4	69.4	69.4	39.233	0	90.212	12497000000	129	595090000	16	14	15	15	14	14	8	11	13	12	12	11	P11177	P11177	Pyruvate dehydrogenase E1 component subunit beta, mitochondrial	PDHB
30.9574	30.8658	30.983	31.2433	30.9468	31.1286	31.4233	31.3519	31.6501	31.6084	31.5742	31.3646	17	17	17	65.8	65.8	65.8	39.724	0	256.8	27192000000	232	1359600000	13	14	14	16	16	14	16	16	15	14	16	15	P11766	P11766	Alcohol dehydrogenase class-3	ADH5
29.4816	29.4642	29.6071	29.1268	29.6038	29.3198	30.3392	30.4633	30.7384	31.0122	30.6996	30.8952	17	17	17	76	76	76	36.573	0	155.03	13218000000	150	600800000	15	13	14	12	14	11	16	16	17	17	17	15	P14550	P14550	Alcohol dehydrogenase [NADP(+)]	AKR1A1
28.905	29.0078	28.833	28.8655	28.9315	29.0127	29.2798	29.4571	28.8263	29.1399	29.0141	29.157	17	17	17	33.8	33.8	33.8	62.094	0	48.706	5823800000	94	277320000	15	15	12	14	10	11	13	11	15	13	14	11	P19525	P19525	Interferon-induced, double-stranded RNA-activated protein kinase	EIF2AK2
30.2782	30.1743	30.1032	30.0638	30.1183	30.15	29.7984	29.7409	29.8604	30.0053	29.9064	29.9017	17	17	17	56.3	56.3	56.3	41.213	0	63.846	11571000000	137	608990000	17	17	17	16	16	17	17	17	15	16	17	15	P19784	P19784	Casein kinase II subunit alpha	CSNK2A2
29.2377	29.2314	29.2131	29.2723	29.3614	29.2574	28.9214	28.8664	28.9177	28.8078	28.9769	28.6997	17	17	17	32	32	32	75.475	0	83.582	6058000000	128	151450000	15	15	16	16	17	16	16	15	14	12	14	13	P28288	P28288	ATP-binding cassette sub-family D member 3	ABCD3
32.8351	32.9302	32.9064	32.8806	32.6974	32.5709	32.6509	32.9058	32.3276	32.6401	32.4538	32.8218	17	17	17	77.2	77.2	77.2	16.06	0	72.491	75019000000	210	7501900000	14	14	14	15	15	12	13	13	15	15	13	11	P39019	P39019	40S ribosomal protein S19	RPS19
28.2686	28.2798	28.1166	28.2762	28.3254	28.3452	28.8005	28.6652	27.4325	27.7686	28.1394	28.3029	17	17	17	36	36	36	88.067	0	119.19	3424100000	99	87797000	14	13	12	11	12	12	14	13	9	10	11	11	P40763	P40763	Signal transducer and activator of transcription 3	STAT3
29.005	29.0749	29.1785	29.1057	28.7354	28.4931	28.149	28.4592	28.4397	28.7202	27.8764	28.3955	17	17	17	40.2	40.2	40.2	48.564	0	34.307	4535800000	66	167990000	14	15	15	14	15	12	10	12	10	13	12	12	P42696	P42696	RNA-binding protein 34	RBM34
31.3509	31.3621	31.544	31.4824	31.5245	31.5188	30.6194	30.6248	30.8059	30.5429	30.678	30.6626	18	18	17	74.5	74.5	71.2	31.54	0	292.91	24803000000	205	1378000000	18	17	16	17	17	16	16	15	17	16	16	14	P48739	P48739	Phosphatidylinositol transfer protein beta isoform	PITPNB
29.7075	29.7524	29.8911	29.9519	29.7253	29.7622	29.2793	29.2913	29.5529	29.7967	29.5935	29.6538	17	17	17	49.7	49.7	49.7	39.591	0	77.265	9049700000	131	430940000	15	15	14	16	12	14	13	13	15	13	12	15	P50213	P50213	Isocitrate dehydrogenase [NAD] subunit alpha, mitochondrial	IDH3A
26.8255	27.1838	26.8865	26.6998	26.8096	26.6403	28.2724	27.9567	28.4586	28.4174	28.7033	28.1904	17	17	17	43.4	43.4	43.4	39.829	0	50.963	2427700000	101	142800000	9	10	8	8	10	9	13	12	15	13	13	13	P50552	P50552	Vasodilator-stimulated phosphoprotein	VASP
29.6841	30.0229	29.6862	29.9541	29.4611	29.6636	29.7677	29.7225	29.8814	30.0024	29.5977	29.8407	17	17	17	47.8	47.8	47.8	54.847	0	60.275	9688300000	154	440380000	15	15	15	15	14	16	15	16	14	15	15	15	P51648;P48448;P30838;P43353	P51648	Fatty aldehyde dehydrogenase	ALDH3A2
28.8455	29.06	29.0734	29.1742	29.2339	29.2475	29.3118	29.1957	29.2225	29.2476	29.4296	29.3836	17	17	17	23.6	23.6	23.6	118.32	0	91.13	6519000000	140	162970000	15	17	17	15	16	15	14	14	14	13	15	15	P53992	P53992	Protein transport protein Sec24C	SEC24C
30.3883	30.1701	30.3644	30.2484	30.2807	30.2078	30.0046	29.8879	30.2449	30.3295	30.184	30.3396	17	17	17	69.9	69.9	69.9	27.399	0	57.134	13229000000	128	778200000	16	16	15	15	15	15	16	15	14	16	16	15	P60900	P60900	Proteasome subunit alpha type-6	PSMA6
32.6593	32.4941	32.4572	32.5771	32.4707	32.5781	32.2466	32.147	32.3132	32.1949	32.1935	32.0732	17	17	17	78	78	78	13.527	0	110	59602000000	202	8514500000	15	14	13	16	15	15	15	14	16	14	15	13	P62316	P62316	Small nuclear ribonucleoprotein Sm D2	SNRPD2
33.085	33.0829	32.9586	33.0037	33.1611	33.1668	33.0703	33.1616	32.8557	32.9204	33.1146	32.9989	25	25	17	72.5	72.5	65.1	35.924	0	323.31	95820000000	447	7370800000	23	23	22	22	21	21	21	19	22	20	22	20	P67809;Q9Y2T7	P67809	Nuclease-sensitive element-binding protein 1	YBX1
29.4132	29.3197	29.4018	29.351	29.2414	29.169	29.3593	29.392	29.0806	29.4139	29.1995	29.3552	17	17	17	48	48	48	45.834	0	98.558	7021100000	106	280840000	16	15	15	13	14	15	13	14	12	14	13	14	P82933	P82933	28S ribosomal protein S9, mitochondrial	MRPS9
30.0984	30.3248	30.3647	30.4964	30.4496	30.4714	32.4742	32.5032	32.5526	32.5216	32.5017	32.7617	17	17	17	89.6	89.6	89.6	15.164	0	323.31	40943000000	265	5117900000	11	11	11	12	11	11	15	15	16	15	17	15	Q01469;A8MUU1	Q01469	Fatty acid-binding protein, epidermal	FABP5
28.5767	28.4904	28.1463	28.2289	28.1624	28.6235	29.7376	29.2915	28.6853	28.1709	28.8291	28.9313	17	17	17	33.7	33.7	33.7	83.549	0	34.551	4822600000	87	109600000	12	10	11	8	12	13	17	16	16	12	16	15	Q02809	Q02809	Procollagen-lysine,2-oxoglutarate 5-dioxygenase 1	PLOD1
28.7538	28.7892	29.1388	29.1998	28.8657	29.2151	29.4349	29.2665	29.4177	29.3963	29.7248	29.3497	17	17	17	37.5	37.5	37.5	80.473	0	196.88	6640800000	138	189740000	14	14	15	15	15	14	15	15	13	15	16	16	Q04446	Q04446	1,4-alpha-glucan-branching enzyme	GBE1
32.499	32.7855	32.5624	32.5222	32.5625	32.6097	31.8752	31.9579	32.0958	32.0411	31.8638	31.9432	18	18	17	41.3	41.3	41.3	48.227	0	219.14	56135000000	231	5103200000	17	16	17	17	17	17	16	14	16	15	16	14	Q07666;Q5VWX1	Q07666	KH domain-containing, RNA-binding, signal transduction-associated protein 1	KHDRBS1
28.4069	28.4138	28.6391	28.6342	28.4258	28.2553	28.584	28.5946	28.3923	28.4187	28.1672	28.4925	17	17	17	22.6	22.6	22.6	100.89	0	108.21	3920600000	100	87126000	14	15	15	15	13	15	13	11	14	12	12	14	Q13206	Q13206	Probable ATP-dependent RNA helicase DDX10	DDX10
28.0456	27.7022	27.7485	27.9322	28.6514	28.8375	28.7997	28.9935	28.8011	29.2875	29.4453	29.1429	17	17	17	41.9	41.9	41.9	57.579	0	110.04	4630100000	79	201310000	12	9	7	7	14	13	14	13	11	10	13	12	Q13217	Q13217	DnaJ homolog subfamily C member 3	DNAJC3
30.434	30.3765	30.4899	30.1959	30.1532	30.1947	29.544	29.5381	29.4201	29.7724	29.4624	29.6486	18	17	17	62.9	59.7	59.7	25.542	0	64.19	11242000000	105	749440000	17	18	16	15	15	15	12	13	16	16	15	14	Q13242	Q13242	Serine/arginine-rich splicing factor 9	SRSF9
30.0422	30.1141	30.1567	30.3413	30.2155	30.3765	29.5943	29.7415	29.5577	29.641	29.3668	29.5393	17	17	17	46.4	46.4	46.4	60.246	0	135.11	11061000000	131	480900000	14	13	14	16	15	16	13	14	13	15	13	11	Q13564	Q13564	NEDD8-activating enzyme E1 regulatory subunit	NAE1
28.9617	28.9127	28.8219	28.978	28.9819	28.9855	29.2416	29.1249	29.051	28.9904	29.1679	29.1063	19	17	17	43.9	42	42	59.069	0	51.799	5775700000	135	240650000	15	17	15	15	14	16	19	18	17	18	19	17	Q13596	Q13596	Sorting nexin-1	SNX1
29.3617	29.4871	29.5309	29.4147	29.3042	29.3393	28.1578	28.4931	28.6597	28.6346	27.8446	28.442	17	17	17	39.1	39.1	39.1	78.507	0	122.73	5546300000	84	158470000	15	16	16	17	17	16	10	12	11	12	10	13	Q13769	Q13769	THO complex subunit 5 homolog	THOC5
28.484	28.5216	28.4067	28.2525	28.0797	27.8352	28.3059	28.6239	27.9517	28.5436	27.6191	28.2997	17	17	17	25.6	25.6	25.6	83.654	0	31.479	3407800000	72	103270000	12	9	13	13	12	10	12	9	11	9	9	11	Q13823	Q13823	Nucleolar GTP-binding protein 2	GNL2
34.0292	34.0079	33.9431	34.0382	33.9141	33.86	33.3928	33.2313	33.3994	33.3847	33.3252	33.2542	33	33	17	67.5	67.5	42.5	48.991	0	323.31	148060000000	485	7792500000	32	29	31	31	32	31	31	31	29	30	32	30	Q13838	Q13838	Spliceosome RNA helicase DDX39B	DDX39B
29.0213	28.9963	28.7365	28.7972	28.7034	28.7098	NaN	NaN	NaN	NaN	NaN	NaN	31	17	17	37.6	23.7	23.7	107.47	0	26.384	2596300000	70	70169000	27	28	27	26	26	26	11	11	11	10	13	11	Q14151	Q14151	Scaffold attachment factor B2	SAFB2
28.064	28.0054	27.864	28.2569	28.6928	28.5138	29.4645	29.4827	29.589	29.4461	29.5611	29.2299	20	17	17	37.2	31.6	31.6	70.253	0	188.82	5588900000	117	155250000	12	11	13	13	10	11	20	19	19	19	18	16	Q14651	Q14651	Plastin-1	PLS1
29.5491	29.5557	29.6586	29.7006	29.6776	29.4198	29.8024	29.6541	29.6225	29.6572	29.6978	29.6307	17	17	17	71.2	71.2	71.2	40.667	0	172.79	8808000000	119	489330000	13	14	14	14	16	14	16	14	16	14	15	15	Q15257	Q15257	Serine/threonine-protein phosphatase 2A activator	PPP2R4
30.6732	30.4304	30.3483	30.1815	30.3392	30.1843	28.653	28.6393	29.466	28.8288	29.1212	28.808	17	17	17	75.5	75.5	75.5	34.293	0	299.62	10261000000	102	732960000	17	16	16	16	17	16	9	11	9	7	12	8	Q16836	Q16836	Hydroxyacyl-coenzyme A dehydrogenase, mitochondrial	HADH
28.3827	28.3624	28.7269	28.2739	28.6661	28.6504	29.7926	29.4373	30.0467	29.9643	29.9429	29.7928	17	17	17	43.8	43.8	43.8	58.946	0	123.46	7039000000	78	227060000	14	12	15	12	13	14	15	15	14	16	16	16	Q3LXA3	Q3LXA3	Bifunctional ATP-dependent dihydroxyacetone kinase/FAD-AMP lyase (cyclizing);ATP-dependent dihydroxyacetone kinase;FAD-AMP lyase (cyclizing)	DAK
29.9133	29.9755	30.2192	30.2623	29.6645	30.1715	28.4706	26.3075	27.4172	28.5851	28.1459	28.1802	17	17	17	47.5	47.5	47.5	51.735	0	174.75	7373700000	93	320590000	16	16	16	16	16	16	12	3	6	10	10	8	Q53EL6	Q53EL6	Programmed cell death protein 4	PDCD4
29.3074	29.0917	29.2251	29.2511	29.1232	29.2072	29.6011	29.5653	29.597	29.6691	29.6369	29.6319	18	18	17	43.7	43.7	42	66.248	0	110.69	7579500000	124	236860000	16	15	13	13	13	15	14	15	13	12	13	11	Q5JTV8	Q5JTV8	Torsin-1A-interacting protein 1	TOR1AIP1
28.4068	28.3148	28.2449	27.9393	28.2022	28.0039	28.3338	28.7809	27.9974	28.0808	28.1788	28.4496	17	17	17	27.8	27.8	27.8	117.11	0	55.164	3417000000	99	117830000	15	12	14	11	12	11	13	14	13	12	13	13	Q5T6F2	Q5T6F2	Ubiquitin-associated protein 2	UBAP2
27.3097	27.7336	27.7023	27.8583	27.7017	28.0602	29.7219	29.8208	29.6307	29.7936	29.7699	29.862	17	17	17	54.2	54.2	54.2	60.541	0	198.99	6015700000	92	231370000	9	10	8	8	7	7	15	16	16	14	14	13	Q6DD88	Q6DD88	Atlastin-3	ATL3
29.5472	29.5478	29.2818	29.3113	29.148	29.5011	30.0196	29.8712	30.1021	30.0439	29.9319	30.1032	20	17	17	75.1	69.1	69.1	39.548	0	111.4	9399100000	140	469950000	14	14	17	17	17	15	18	16	17	20	18	18	Q6IBS0;H0Y858	Q6IBS0;H0Y858	Twinfilin-2	TWF2
28.234	28.2462	28.1888	27.9928	28.6366	28.3525	28.6153	28.6275	28.5325	28.4298	28.7147	28.7323	17	17	17	34.8	34.8	34.8	77.15	0	75.109	3891600000	59	108100000	12	8	9	9	11	11	11	13	13	14	11	9	Q6NUQ4	Q6NUQ4	Transmembrane protein 214	TMEM214
28.4847	28.2967	28.1614	27.8452	27.732	27.8292	28.2969	28.2846	27.6702	27.6758	27.813	28.0899	17	17	17	35.9	35.9	35.9	88.118	0	102.56	2961300000	99	65808000	15	15	15	12	12	12	16	16	13	11	12	12	Q6PJG6	Q6PJG6	BRCA1-associated ATM activator 1	BRAT1
28.9949	28.8932	29.0839	28.9058	28.8816	28.9228	28.2609	28.3953	28.5586	28.5447	28.2099	28.4416	17	17	17	37	37	37	82.875	0	71.292	4595800000	120	106880000	13	16	14	14	14	14	12	13	10	11	9	11	Q6PJT7	Q6PJT7	Zinc finger CCCH domain-containing protein 14	ZC3H14
NaN	22.3588	23.9152	24.0644	24.1796	24.0761	27.4054	26.5921	28.561	27.3578	27.842	27.0118	17	17	17	15.8	15.8	15.8	177.35	0	108.69	1142900000	71	13606000	1	2	2	2	2	2	14	9	16	15	14	11	Q6XZF7	Q6XZF7	Dynamin-binding protein	DNMBP
27.6617	27.5569	27.3986	27.399	27.2855	27.304	27.3427	27.3744	27.2547	27.3642	27.4082	27.221	21	17	17	18.7	15.9	15.9	169.45	0	95.196	1865000000	75	20053000	14	13	14	15	17	17	14	12	12	13	13	11	Q7Z460	Q7Z460	CLIP-associating protein 1	CLASP1
30.3553	30.397	30.1518	30.1901	30.0652	30.1938	30.248	30.046	30.6556	30.177	30.4362	30.1269	17	17	17	49	49	49	65.853	0	146.7	13818000000	155	658000000	16	16	15	16	14	15	14	13	14	14	16	15	Q86X55	Q86X55	Histone-arginine methyltransferase CARM1	CARM1
29.7007	29.4816	29.7156	29.6601	29.67	29.6274	28.6741	29.0802	28.6603	29.2534	28.9364	28.9922	17	17	17	28.1	28.1	28.1	119.7	0	175.48	7129700000	123	187620000	14	14	13	15	15	16	11	14	14	13	14	12	Q8IZL8	Q8IZL8	Proline-, glutamic acid- and leucine-rich protein 1	PELP1
29.4577	29.434	29.3782	29.6781	29.4372	29.5302	28.5408	28.8714	28.6279	28.9786	28.6262	28.9289	17	17	17	40.8	40.8	40.8	52.049	0	95.942	6395900000	119	336620000	16	16	16	17	17	15	13	13	12	12	12	15	Q8N684	Q8N684	Cleavage and polyadenylation specificity factor subunit 7	CPSF7
26.8988	27.1476	26.8268	27.1949	26.6972	26.948	26.5024	26.2285	NaN	NaN	25.8601	26.5434	17	17	17	8.9	8.9	8.9	330.46	0	35.166	1003000000	35	7715500	8	9	10	14	12	13	6	5	1	2	4	5	Q8NFC6;Q96IK1	Q8NFC6	Biorientation of chromosomes in cell division protein 1-like 1	BOD1L1
28.062	28.1781	28.1039	28.1681	28.4215	28.3338	27.6599	27.6766	27.9766	27.3287	27.6292	27.5433	17	17	17	28.5	28.5	28.5	79.49	0	26.777	2816600000	53	78238000	12	13	12	10	11	12	11	7	11	7	10	7	Q8TC07	Q8TC07	TBC1 domain family member 15	TBC1D15
29.0053	28.9943	28.9499	28.8817	28.8982	29.1239	28.3148	28.3971	28.627	28.4743	28.4282	28.6091	18	17	17	45.5	44.2	44.2	58.743	0	61.939	4806200000	66	240310000	15	12	11	13	13	13	10	11	12	10	11	9	Q8WXF1	Q8WXF1	Paraspeckle component 1	PSPC1
28.9651	29.0206	28.7243	28.5739	28.8482	28.5796	28.8677	28.55	28.858	28.7395	28.851	28.8127	17	17	17	30.9	30.9	30.9	80.551	0	44.091	4902800000	75	153210000	14	11	11	13	13	11	13	12	13	14	13	12	Q92615	Q92615	La-related protein 4B	LARP4B
27.8614	27.7083	28.0792	28.0869	27.9306	28.2486	28.8308	28.7779	28.9609	28.7453	28.994	28.9425	17	17	17	25.4	25.4	25.4	102.43	0	54.411	3916600000	71	87035000	13	12	10	13	13	13	13	16	14	14	14	17	Q92888	Q92888	Rho guanine nucleotide exchange factor 1	ARHGEF1
28.3697	28.6817	28.5238	28.5723	28.5202	28.5929	27.5207	27.5573	27.7828	27.6245	27.7353	27.6794	17	17	17	27.4	27.4	27.4	90.954	0	67.791	3190700000	56	69363000	13	16	14	15	10	14	12	10	10	11	8	10	Q93034	Q93034	Cullin-5	CUL5
29.2281	29.384	29.3796	29.3346	29.2934	29.165	29.8986	29.6604	29.7182	29.7034	29.7601	29.7873	17	17	17	41.9	41.9	41.9	62.974	0	164.75	8233800000	134	329350000	14	16	15	15	16	14	16	15	16	14	17	16	Q969V3	Q969V3	Nicalin	NCLN
29.7037	29.5391	29.7482	29.6388	29.6699	29.3651	29.6677	29.7206	29.6429	29.5477	29.5651	29.5854	17	17	17	37.6	37.6	37.6	76.889	0	104.03	8583300000	128	260100000	14	14	14	13	14	13	13	15	12	14	12	13	Q969X6	Q969X6	Cirhin	CIRH1A
30.7378	30.7761	30.8022	30.6103	30.7265	30.7449	29.2831	29.4569	29.4556	29.6385	29.3855	29.4931	21	21	17	74.7	74.7	62.5	35.719	0	172.96	13291000000	130	781830000	18	17	17	20	18	17	13	15	12	14	9	12	Q96P16	Q96P16	Regulation of nuclear pre-mRNA domain-containing protein 1A	RPRD1A
28.8311	28.9412	29.222	29.2095	28.9478	28.9927	28.0764	28.6232	27.8859	28.3463	28.2371	28.4408	17	17	17	33.1	33.1	33.1	79.817	0	85.492	4573500000	102	111550000	16	16	17	16	15	15	10	14	12	12	12	15	Q96T51	Q96T51	RUN and FYVE domain-containing protein 1	RUFY1
31.5085	31.2968	31.4491	31.5856	31.3015	31.5309	29.7823	30.5372	30.732	30.8189	30.6392	30.8946	17	17	17	89.3	89.3	89.3	26.923	0	323.31	24040000000	248	1717200000	16	17	17	17	17	16	13	15	15	14	14	16	Q99714	Q99714	3-hydroxyacyl-CoA dehydrogenase type-2	HSD17B10
32.0613	31.8227	31.9534	31.9967	31.831	32.1398	30.9344	31.1261	31.6091	30.9886	30.7196	30.93	17	17	17	37.3	37.3	37.3	36.224	0	74.873	34702000000	172	2669400000	16	15	13	16	15	16	14	13	13	11	14	14	Q99729	Q99729	Heterogeneous nuclear ribonucleoprotein A/B	HNRNPAB
29.2071	29.0599	29.1613	29.1092	29.1133	29.1959	27.7089	27.6525	27.3362	26.9416	27.1452	27.3393	19	17	17	38	34.3	34.3	82.564	0	55.456	4142600000	81	106220000	19	16	17	17	16	16	9	10	11	8	13	9	Q9BQ39	Q9BQ39	ATP-dependent RNA helicase DDX50	DDX50
27.9593	28.0053	28.0398	28.076	28.0212	28.0597	28.3667	28.2164	28.2985	28.2914	28.1094	28.0886	17	17	17	14.4	14.4	14.4	243.87	0	77.203	3110700000	115	27528000	12	13	14	14	14	16	13	13	12	12	14	12	Q9BTC0	Q9BTC0	Death-inducer obliterator 1	DIDO1
28.4637	28.3208	28.621	28.5382	28.6683	28.5104	28.7301	28.5668	28.7628	28.4663	28.5933	28.7537	17	17	17	38.6	38.6	38.6	75.019	0	80.234	4300100000	94	138710000	15	11	11	15	13	14	12	11	11	8	12	12	Q9BW27	Q9BW27	Nuclear pore complex protein Nup85	NUP85
31.3038	31.423	31.4387	31.4093	31.3698	31.5977	30.3366	30.2643	30.4082	30.1727	30.4874	30.2579	17	17	17	75.3	75.3	75.3	41.35	0	323.31	22550000000	173	1326500000	17	16	17	17	16	16	15	14	16	15	16	15	Q9BWD1	Q9BWD1	Acetyl-CoA acetyltransferase, cytosolic	ACAT2
30.523	30.0217	30.6302	30.3398	30.8835	30.4388	30.2147	30.0775	30.1651	30.2072	30.2119	30.2591	17	17	17	57	57	57	46.321	0	323.31	14474000000	146	689240000	15	12	15	13	14	11	14	12	14	14	13	13	Q9BXW7	Q9BXW7	Cat eye syndrome critical region protein 5	CECR5
28.3351	28.2415	27.9271	27.9569	27.9487	28.3173	26.9732	27.2305	26.4111	26.3883	26.185	26.7545	17	17	17	17.8	17.8	17.8	164.13	0	45.169	2197800000	62	32321000	15	14	11	13	14	13	13	9	8	4	3	5	Q9BXW9	Q9BXW9	Fanconi anemia group D2 protein	FANCD2
27.5911	27.3944	27.9626	27.7554	27.7048	27.5518	28.8114	28.5728	28.8769	28.3566	29.1625	28.6698	17	17	17	27.9	27.9	27.9	101.19	0	85.431	3551600000	83	68300000	8	9	7	9	6	8	15	14	16	12	16	10	Q9BZF1;Q9H0X9	Q9BZF1	Oxysterol-binding protein-related protein 8	OSBPL8
30.3998	30.2613	30.3843	30.2565	30.1885	30.1788	30.9276	30.8958	30.9181	30.8424	30.9241	30.7485	17	17	17	52.9	52.9	52.9	46.48	0	92.244	17169000000	163	715360000	15	13	14	14	15	15	14	15	14	15	16	15	Q9HDC9	Q9HDC9	Adipocyte plasma membrane-associated protein	APMAP
28.0068	28.4491	28.6443	28.5456	28.3873	28.562	27.9301	27.5382	27.8651	27.866	27.9327	27.6002	17	17	17	30.4	30.4	30.4	101.98	0	58.26	3152900000	56	71657000	14	15	15	16	16	15	10	10	9	12	11	8	Q9NV70	Q9NV70	Exocyst complex component 1	EXOC1
28.4124	28.4816	28.4305	28.2077	28.4758	28.204	28.8316	28.5924	28.6824	28.4675	28.6685	28.6334	17	17	17	26.6	26.6	26.6	93.351	0	92.637	4064500000	92	92374000	14	12	15	14	13	16	12	15	12	13	11	9	Q9NXE4	Q9NXE4	Sphingomyelin phosphodiesterase 4	SMPD4
28.251	28.6974	28.304	28.5219	28.6536	28.4763	30.8935	30.4286	31.2107	30.3168	31.0985	30.6383	19	19	17	50.1	50.1	45	59.473	0	180.98	11996000000	116	571230000	9	7	11	7	7	9	15	14	15	13	15	13	Q9UEW8	Q9UEW8	STE20/SPS1-related proline-alanine-rich protein kinase	STK39
28.6279	28.4829	28.5224	28.4131	28.3629	28.4619	28.1214	28.2738	27.75	27.8498	27.5266	27.9166	17	17	17	37.9	37.9	37.9	66.855	0	103.8	3348400000	69	111610000	16	16	14	16	14	13	16	14	11	11	11	13	Q9UJX3	Q9UJX3	Anaphase-promoting complex subunit 7	ANAPC7
27.3303	26.9563	26.9453	26.9009	27.5371	27.7771	26.6377	26.4691	25.5698	24.8946	25.5422	26.4223	17	17	17	22.1	22.1	22.1	129.59	0	34.329	1267200000	48	18103000	12	10	9	11	14	13	10	8	4	2	3	10	Q9UNY4	Q9UNY4	Transcription termination factor 2	TTF2
28.5098	28.5085	28.5015	28.4535	28.4973	28.2336	29.2752	28.972	29.3251	29.1495	29.1815	29.1493	17	17	17	34.9	34.9	34.9	71.45	0	58.164	5158700000	101	147390000	13	15	11	13	12	14	15	14	16	15	14	15	Q9Y5K6	Q9Y5K6	CD2-associated protein	CD2AP
30.0497	30.1415	30.1462	30.1464	30.125	30.0755	29.1555	29.4209	29.3535	29.19	29.2322	29.2734	16	16	16	81.8	81.8	81.8	36.071	0	199.25	9624900000	145	601560000	14	15	14	16	14	15	11	11	10	11	11	10	O00151	O00151	PDZ and LIM domain protein 1	PDLIM1
30.3825	30.2229	30.0343	30.2276	30.3319	30.243	29.9127	30.0064	30.0305	30.1742	30.112	30.0526	16	16	16	84.4	84.4	84.4	34.482	0	323.31	12613000000	165	840880000	15	16	15	15	16	16	15	16	13	15	14	15	O14579	O14579	Coatomer subunit epsilon	COPE
27.3697	27.8692	27.7226	28.1592	27.9213	27.8401	27.6798	27.2691	27.0941	27.2423	27.4191	27.4233	20	20	16	15	15	12.5	196.69	0	50.141	2191100000	57	26085000	10	17	18	17	17	16	12	14	10	8	11	11	O14646	O14646	Chromodomain-helicase-DNA-binding protein 1	CHD1
29.0332	28.8988	29.0469	28.8774	29.0299	28.8001	30.1046	30.1819	30.1504	30.0947	30.2099	30.2143	16	16	16	59.8	59.8	59.8	38.868	0	106.61	8933000000	131	425380000	11	10	11	9	10	12	15	15	15	16	16	15	O14745	O14745	Na(+)/H(+) exchange regulatory cofactor NHE-RF1	SLC9A3R1
28.6566	28.4984	28.8517	28.7819	28.9329	29.0205	27.8937	27.6944	27.7594	27.8883	27.8385	27.6991	16	16	16	19.9	19.9	19.9	155.64	0	75.453	3718700000	68	43749000	14	15	15	16	13	13	13	10	9	11	12	11	O14802	O14802	DNA-directed RNA polymerase III subunit RPC1	POLR3A
29.1166	28.8749	29.1319	29.1213	28.9987	29.1055	28.7296	28.7316	28.3591	28.4415	28.5054	28.5227	18	18	16	36.9	36.9	33.9	71.689	0	33.338	5138300000	86	197630000	16	13	12	14	14	10	14	11	10	11	14	10	O60216	O60216	Double-strand-break repair protein rad21 homolog	RAD21
28.4231	28.3344	28.4516	28.4961	28.2007	28.2895	27.5938	27.6354	27.7048	27.5363	27.3733	27.7091	16	16	16	28.5	28.5	28.5	89.13	0	94.034	2916000000	101	69428000	14	15	15	13	16	15	10	10	10	11	9	11	O75152	O75152	Zinc finger CCCH domain-containing protein 11A	ZC3H11A
30.1148	30.0557	30.1386	29.8322	30.1743	30.0471	29.7583	29.3868	29.6392	29.8197	29.7984	29.6033	16	16	16	57.6	57.6	57.6	30.241	0	56.48	10485000000	101	616780000	16	16	16	16	15	16	15	15	16	14	16	13	O75489	O75489	NADH dehydrogenase [ubiquinone] iron-sulfur protein 3, mitochondrial	NDUFS3
28.0247	27.9768	27.5527	27.4007	27.8424	27.5358	26.1285	25.9549	26.2845	26.3784	25.9168	26.2191	16	16	16	5	5	5	510.08	0	23.41	1625500000	56	7422200	12	11	12	12	12	11	5	3	3	5	6	4	O75592	O75592	E3 ubiquitin-protein ligase MYCBP2	MYCBP2
29.3784	29.1335	29.0574	29.1607	29.119	29.0427	NaN	NaN	NaN	NaN	NaN	NaN	19	16	16	49.6	45.8	45.8	56.723	0	88.823	4427800000	57	184490000	17	16	17	18	18	17	4	5	4	3	4	4	O94788;P00352	O94788	Retinal dehydrogenase 2	ALDH1A2
27.8854	28.1898	27.8697	28.1648	27.8847	27.9303	28.2295	28.407	28.1213	28.7641	28.3016	28.5281	16	16	16	21.2	21.2	21.2	116.2	0	49.275	3330400000	58	53716000	8	11	10	13	9	12	12	11	13	12	13	11	O94832	O94832	Unconventional myosin-Id	MYO1D
31.4189	31.3347	31.4395	31.3777	31.2749	31.3685	30.7535	30.7337	30.9162	30.8121	30.6621	30.5272	16	16	16	35.4	35.4	35.4	51.466	0	323.31	24484000000	175	1288600000	16	16	16	16	16	16	16	16	16	15	14	15	O95232	O95232	Luc7-like protein 3	LUC7L3
32.0017	31.7641	31.9521	32.0174	31.8267	32.0312	31.467	31.3272	31.845	31.7805	31.6801	31.6193	16	16	16	90.9	90.9	90.9	15.936	0	323.31	39605000000	262	4950600000	13	14	15	14	14	15	13	15	15	14	14	13	P00441	P00441	Superoxide dismutase [Cu-Zn]	SOD1
22.7887	23.1064	NaN	22.688	22.0495	23.0083	32.7072	32.3977	32.8777	32.1933	33.1237	32.5464	16	16	16	86.8	86.8	86.8	22.782	0	197.74	36300000000	169	2592900000	3	5	1	2	3	5	16	16	16	15	16	16	P04792	P04792	Heat shock protein beta-1	HSPB1
NaN	24.9892	27.1326	25.1011	26.7909	25.819	29.707	28.0882	29.7886	29.416	29.6367	29.1859	16	16	16	37.6	37.6	37.6	85.696	0	158.9	4073700000	67	119810000	2	4	2	3	2	5	15	12	14	15	14	13	P06396;CON__Q3SX14	P06396	Gelsolin	GSN
22.4358	NaN	NaN	NaN	NaN	NaN	33.8489	33.7174	34.4384	33.8731	34.1995	33.7867	16	16	16	98.9	98.9	98.9	10.18	0	165.51	90164000000	104	18033000000	2	1	0	1	1	1	15	14	15	15	16	15	P06703	P06703	Protein S100-A6	S100A6
30.7638	30.7425	30.7955	30.7257	30.6976	30.9874	28.9373	29.3643	29.055	29.4071	29.033	29.3364	19	19	16	63.1	63.1	53	45.518	0	214.51	13136000000	181	547320000	18	19	17	17	18	17	10	12	13	13	12	14	P13861	P13861	cAMP-dependent protein kinase type II-alpha regulatory subunit	PRKAR2A
29.328	29.166	29.2618	28.7717	29.2325	28.9747	29.1298	29.0972	29.5288	29.9967	29.099	29.6302	16	16	16	61.4	61.4	61.4	37.895	0	144.79	6798200000	115	295580000	15	14	14	12	13	13	12	11	13	16	13	16	P13995	P13995	Bifunctional methylenetetrahydrofolate dehydrogenase/cyclohydrolase, mitochondrial;NAD-dependent methylenetetrahydrofolate dehydrogenase;Methenyltetrahydrofolate cyclohydrolase	MTHFD2
31.7173	31.9809	31.9984	31.8339	31.9228	31.9961	29.1606	29.2554	29.4024	29.8255	29.1334	29.7576	17	17	16	77.8	77.8	77.8	35.853	0	233.75	25452000000	181	1414000000	17	17	17	17	17	17	13	9	12	12	11	13	P15121	P15121	Aldose reductase	AKR1B1
NaN	NaN	NaN	NaN	25.2893	NaN	30.8989	30.829	30.1476	31.9358	29.9989	31.6665	16	16	16	50.4	50.4	50.4	30.867	0	192.9	11370000000	122	874600000	1	1	1	1	2	0	15	15	16	16	15	16	P15559	P15559	NAD(P)H dehydrogenase [quinone] 1	NQO1
29.9947	29.9456	29.9303	29.8097	30.1507	30.1798	29.8412	30.5752	29.9038	30.3739	29.772	30.4562	24	16	16	73.7	62.6	62.6	40.089	0	180.91	12109000000	188	931480000	22	22	22	21	23	21	21	20	22	20	21	22	P16989	P16989	Y-box-binding protein 3	YBX3
31.0235	31.257	31.2768	31.391	31.0645	31.1325	31.7784	31.8993	31.5824	31.6127	31.3994	31.6204	16	16	16	70	70	70	12.538	0	38.674	30679000000	118	4382800000	12	13	14	14	13	13	14	16	15	16	15	15	P18077	P18077	60S ribosomal protein L35a	RPL35A
32.9506	32.9322	32.7652	32.9329	32.7316	32.7563	33.111	33.1457	33.1641	33.1249	32.9654	33.0893	16	16	16	62	62	62	21.397	0	203.08	89614000000	330	9957100000	15	16	15	15	15	15	16	15	16	15	16	15	P18621	P18621	60S ribosomal protein L17	RPL17
30.3252	30.2956	30.3882	30.1999	30.4775	30.3824	30.6604	30.6086	31.0351	31.0326	30.9539	30.7698	16	16	16	39.6	39.6	39.6	38.388	0	56.072	17357000000	139	867870000	14	14	14	12	13	14	14	14	15	13	14	14	P20042	P20042	Eukaryotic translation initiation factor 2 subunit 2	EIF2S2
29.9874	29.5473	29.9373	29.492	29.6442	29.5346	29.5292	29.8411	30.0282	30.27	29.9163	30.1769	16	16	16	64	64	64	30.772	0	165.81	11093000000	190	652540000	14	15	13	13	12	14	14	14	15	14	14	15	P21796	P21796	Voltage-dependent anion-selective channel protein 1	VDAC1
31.472	31.4573	31.6426	31.5936	31.5941	31.4965	31.4435	31.4921	31.3644	31.5982	31.2409	31.5371	16	16	16	82.6	82.6	82.6	14.515	0	323.31	31852000000	266	4550200000	15	15	15	15	15	15	15	16	16	16	16	16	P25398	P25398	40S ribosomal protein S12	RPS12
31.6818	31.5188	31.5946	31.3272	31.4208	31.4844	31.4069	31.4869	31.6132	31.7333	31.5068	31.683	16	16	16	75.9	75.9	75.9	29.483	0	251	33361000000	235	2566200000	16	16	16	16	16	16	16	16	16	16	16	16	P25789	P25789	Proteasome subunit alpha type-4	PSMA4
32.6409	32.3787	32.7077	32.4875	32.6436	32.3721	32.3999	32.5288	32.587	32.416	32.406	32.4842	20	20	16	71.9	71.9	64.8	31.121	0	255.9	64431000000	217	4026900000	18	18	19	20	19	19	18	18	18	17	17	18	P29692	P29692	Elongation factor 1-delta	EEF1D
29.945	29.8332	29.738	29.6876	29.7936	29.7399	29.9221	30.0746	30.0767	29.9723	30.0435	30.0283	16	16	16	61.1	61.1	61.1	36.032	0	264.33	10610000000	133	589460000	14	16	14	14	14	14	12	13	12	13	14	12	P30519	P30519	Heme oxygenase 2	HMOX2
29.987	29.8481	30.2036	30.0112	29.8787	30.0338	29.7036	29.8837	29.6767	30.1968	29.8058	30.068	19	16	16	47.8	44.5	44.5	57.206	0	133.7	10815000000	128	491580000	18	16	16	18	17	17	16	16	15	16	17	16	P30837	P30837	Aldehyde dehydrogenase X, mitochondrial	ALDH1B1
32.853	32.9456	32.7681	32.9175	32.8397	32.725	33.2459	33.246	33.2785	33.3213	33.1204	33.413	16	16	16	76	76	76	21.863	0	289.21	99687000000	245	11076000000	14	16	16	15	15	15	15	15	14	15	14	15	P32969	P32969	60S ribosomal protein L9	RPL9
29.9464	29.9596	29.9994	30.0345	30.2595	30.2632	28.9271	28.664	28.7178	28.5556	28.8422	28.4832	16	16	16	50.1	50.1	50.1	46.655	0	117.33	8459000000	100	445210000	12	14	16	14	15	15	8	7	7	8	8	7	P34949	P34949	Mannose-6-phosphate isomerase	MPI
28.717	28.9389	28.9741	28.9302	28.7311	28.9323	29.3176	29.2784	29.4725	29.675	29.5057	29.5903	16	16	16	57.2	57.2	57.2	42.621	0	131.62	6440300000	152	306680000	14	13	14	13	12	13	13	14	14	15	14	14	P35237	P35237	Serpin B6	SERPINB6
29.5997	29.6071	29.5121	29.3759	29.3737	29.4506	30.0188	29.8727	29.4788	29.3501	29.6535	29.6717	16	16	16	57.9	57.9	57.9	39.681	0	84.318	8623500000	85	453870000	14	13	13	13	14	15	14	14	13	12	14	12	P35249	P35249	Replication factor C subunit 4	RFC4
28.2785	28.2433	28.0379	28.2436	28.2439	28.1812	28.5744	28.4023	27.8265	27.6875	28.2411	28.0736	16	16	16	20.3	20.3	20.3	128.25	0	45.411	3235500000	61	56762000	11	13	11	13	12	13	14	10	8	13	10	10	P35251	P35251	Replication factor C subunit 1	RFC1
31.227	31.0441	30.9188	31.0581	30.9219	31.0612	31.3399	31.3166	31.2446	31.2332	31.1635	31.1453	16	16	16	51.6	51.6	51.6	42.592	0	319.28	25189000000	208	1259400000	14	15	15	14	13	14	15	15	13	14	14	14	P39748;CON__P01030;CON__ENSEMBL:ENSBTAP00000007350	P39748	Flap endonuclease 1	FEN1
29.6128	29.3851	29.5545	29.2106	29.3997	29.3207	28.593	28.6558	28.2895	28.3351	28.4605	28.6169	16	16	16	50.4	50.4	50.4	50.704	0	93.632	5838100000	93	208510000	15	14	14	15	15	15	12	13	12	10	11	14	P41240;P42679	P41240	Tyrosine-protein kinase CSK	CSK
29.4683	29.4417	29.5784	29.6194	29.6547	29.6314	29.5052	29.0363	29.602	29.3354	29.5236	28.9654	16	16	16	40.9	40.9	40.9	50.909	0	43.978	7863400000	111	341890000	15	16	16	15	14	16	14	13	13	14	14	13	P48735	P48735	Isocitrate dehydrogenase [NADP], mitochondrial	IDH2
31.0982	31.0839	30.9695	31.0634	30.9683	31.1814	30.6886	30.7497	30.7471	30.7886	30.8568	30.7355	16	16	16	41.5	41.5	41.5	27.991	0	149.63	21580000000	181	1438600000	14	16	16	16	16	15	15	15	13	14	13	14	P51572	P51572	B-cell receptor-associated protein 31	BCAP31
29.6131	29.682	29.5539	29.5915	29.6568	29.8663	28.5359	28.5796	28.2992	28.7138	28.5584	28.7101	18	18	16	80	80	68.5	33.232	0	307.06	6733400000	102	374080000	14	17	14	17	13	16	11	9	10	7	8	6	P54920	P54920	Alpha-soluble NSF attachment protein	NAPA
29.4158	29.2843	29.3224	29.2281	29.28	29.0389	28.7839	29.0266	28.8238	29.0217	28.8479	28.9783	16	16	16	37.7	37.7	37.7	52.839	0	83.998	6122700000	124	244910000	12	12	14	14	13	14	13	15	12	12	14	9	P56182	P56182	Ribosomal RNA processing protein 1 homolog A	RRP1
31.6893	31.602	31.8306	31.6695	31.7836	31.7641	32.3971	32.2999	32.6697	32.5941	32.6826	32.5624	22	16	16	78.5	66.8	66.8	28.302	0	323.31	55259000000	218	3453700000	20	21	19	19	20	20	20	20	21	19	20	20	P61981	P61981	14-3-3 protein gamma;14-3-3 protein gamma, N-terminally processed	YWHAG
32.2767	32.3049	32.0884	32.2105	31.934	32.0502	32.329	32.4858	32.4705	32.5537	32.3579	32.3938	16	16	16	79.2	79.2	79.2	20.252	0	56.666	55368000000	177	5536800000	15	14	15	15	14	14	15	15	13	15	13	14	P62913	P62913	60S ribosomal protein L11	RPL11
29.0934	28.9899	29.205	28.9689	29.1502	29.0904	29.7808	29.6931	30.1433	30.3405	30.0426	30.2144	16	16	16	60.6	60.6	60.6	27.566	0	112.39	8716200000	104	622590000	13	13	13	14	15	13	16	13	12	16	12	13	P78417	P78417	Glutathione S-transferase omega-1	GSTO1
30.3486	30.5915	30.3867	30.5549	30.4717	30.5257	30.0506	29.8134	30.1778	30.0877	30.154	30.0282	16	16	16	74.8	74.8	74.8	34.061	0	103.67	14210000000	169	835860000	16	16	16	16	16	16	15	15	14	15	15	14	Q02978	Q02978	Mitochondrial 2-oxoglutarate/malate carrier protein	SLC25A11
33.0759	33.0219	32.9958	33.0781	32.8027	32.8194	33.381	33.2522	33.3081	33.2481	33.0707	33.1626	16	16	16	54.8	54.8	54.8	21.634	0	130.53	97344000000	222	13906000000	14	15	15	16	15	16	15	16	16	16	16	16	Q07020	Q07020	60S ribosomal protein L18	RPL18
31.0159	30.7864	31.1588	31.0225	31.0176	31.1887	30.1376	30.3949	30.3923	30.6489	30.261	30.6134	16	16	16	49.3	49.3	49.3	44.739	0	190.88	19175000000	169	1475000000	15	14	14	14	14	16	14	13	16	14	12	14	Q13148	Q13148	TAR DNA-binding protein 43	TARDBP
27.9546	28.1834	27.9842	28.075	27.8865	28.1279	27.7459	27.776	27.8346	27.7105	28.0549	27.862	22	16	16	17.2	12.1	12.1	158.17	0	27.375	2892700000	64	34437000	17	13	14	15	15	21	17	15	18	11	16	9	Q13464	Q13464	Rho-associated protein kinase 1	ROCK1
30.0624	29.9773	29.8839	29.8254	29.8101	29.8453	29.2613	29.4164	29.1515	29.3565	29.2312	29.352	16	16	16	36.4	36.4	36.4	61.494	0	71.453	8836100000	124	353440000	14	16	16	15	15	16	13	13	13	11	11	12	Q13573	Q13573	SNW domain-containing protein 1	SNW1
29.0427	29.1699	29.3497	29.3283	28.9137	28.8135	29.2227	29.2028	29.341	29.5431	29.2116	29.2778	16	16	16	46.5	46.5	46.5	43.664	0	32.09	6446400000	92	379200000	10	12	14	13	14	12	13	14	14	14	15	16	Q13601	Q13601	KRR1 small subunit processome component homolog	KRR1
30.1755	30.2197	30.2329	30.1818	30.1291	30.1959	30.1868	30.4833	30.4414	30.7332	29.9379	30.492	16	16	16	53.2	53.2	53.2	41.193	0	122.13	13714000000	145	761880000	15	16	16	15	14	14	16	14	15	15	15	15	Q15050	Q15050	Ribosome biogenesis regulatory protein homolog	RRS1
30.8681	30.8836	30.7317	30.5285	30.6926	30.527	30.4481	30.5301	30.3619	30.7217	30.3618	30.6302	16	16	16	58.1	58.1	58.1	27.385	0	200.59	17334000000	147	1333400000	16	16	16	16	15	16	15	15	15	16	16	15	Q15056	Q15056	Eukaryotic translation initiation factor 4H	EIF4H
30.8007	30.884	30.9905	30.8971	31.0441	31.0515	30.4055	30.7258	30.4136	30.7964	30.6272	30.855	16	16	16	31.8	31.8	31.8	68.329	0	161.22	19639000000	198	1227400000	16	16	16	15	16	14	15	15	14	16	16	16	Q15637	Q15637	Splicing factor 1	SF1
29.7174	29.5988	29.8529	29.7369	29.9078	29.6744	29.2141	28.6017	29.2418	28.4902	29.2533	28.6598	16	16	16	44.9	44.9	44.9	48.55	0	143.09	7631900000	105	318000000	16	15	16	16	16	14	13	12	12	13	12	14	Q15645	Q15645	Pachytene checkpoint protein 2 homolog	TRIP13
29.4429	29.33	29.3026	29.2002	29.332	29.1243	29.2309	29.2897	28.9507	29.3638	29.259	29.2917	16	16	16	60.2	60.2	60.2	34.559	0	64.405	6793900000	95	377440000	15	15	14	15	14	15	13	13	12	12	14	14	Q15785	Q15785	Mitochondrial import receptor subunit TOM34	TOMM34
29.035	29.014	28.8884	28.8418	28.9444	28.9909	29.5181	29.3474	29.6973	29.6799	29.5604	29.6566	16	16	16	43.4	43.4	43.4	61.277	0	143.35	6930200000	155	288760000	12	15	13	13	13	13	12	13	14	13	15	14	Q15942	Q15942	Zyxin	ZYX
29.2843	29.37	29.0781	29.2157	28.9465	29.2338	29.4005	29.8251	29.5745	29.8957	29.5546	29.7714	20	20	16	52.6	52.6	44.9	62.293	0	127.65	7787500000	144	251210000	16	16	15	16	16	18	18	17	16	14	17	16	Q16555	Q16555	Dihydropyrimidinase-related protein 2	DPYSL2
32.6622	32.6877	32.5849	32.7039	32.6215	32.605	31.9694	31.4384	31.6192	31.321	31.5787	31.4703	23	23	16	82.8	82.8	75.1	47.82	0	323.31	53201000000	365	3325000000	23	22	22	22	23	21	22	20	22	17	19	21	Q16576	Q16576	Histone-binding protein RBBP7	RBBP7
29.4817	29.601	29.6314	29.6573	29.5059	29.4634	28.9175	28.8144	28.4598	28.6314	28.7488	28.84	16	16	16	28.5	28.5	28.5	86.435	0	83.171	6559800000	100	345250000	14	14	16	16	16	16	15	15	12	12	12	15	Q2TAL8	Q2TAL8	Glutamine-rich protein 1	QRICH1
26.9657	26.8569	27.1087	27.58	26.7113	26.4505	28.7024	28.5757	28.7127	28.9242	28.6897	28.652	16	16	16	37.8	37.8	37.8	64.129	0	56.099	2930300000	54	94526000	9	10	7	8	9	8	11	13	10	14	13	13	Q4G176	Q4G176	Acyl-CoA synthetase family member 3, mitochondrial	ACSF3
28.7853	28.8094	28.037	27.9515	28.2863	28.0483	NaN	NaN	NaN	NaN	NaN	NaN	17	17	16	26.5	26.5	25.6	118.08	0	95.825	1879600000	52	39158000	15	16	14	14	15	12	0	0	0	0	0	0	Q4VCS5	Q4VCS5	Angiomotin	AMOT
29.173	28.9763	29.0485	28.7174	29.143	28.9823	26.658	26.3483	26.1515	25.8542	26.8439	26.0059	16	16	16	30.7	30.7	30.7	74.582	0	50.784	3376400000	69	108920000	15	14	15	14	15	16	11	11	6	5	8	6	Q7Z4Q2	Q7Z4Q2	HEAT repeat-containing protein 3	HEATR3
28.0877	28.4147	28.2708	28.0349	27.985	28.1955	27.7083	27.4796	27.2944	27.0036	27.231	27.1457	16	16	16	21.2	21.2	21.2	119.03	0	58.196	2533600000	77	47803000	15	12	12	14	11	13	12	9	7	6	8	7	Q86UV5	Q86UV5	Ubiquitin carboxyl-terminal hydrolase 48	USP48
28.2342	28.2786	28.3919	28.4972	28.6911	28.8226	26.6547	26.4083	25.5629	26.9761	26.3742	26.0774	16	16	16	22.7	22.7	22.7	100.98	0	34.553	2528000000	72	58790000	15	13	13	14	15	16	10	10	3	6	8	5	Q86WJ1	Q86WJ1	Chromodomain-helicase-DNA-binding protein 1-like	CHD1L
30.3574	30.4657	30.3075	30.3808	30.3618	30.401	30.2366	30.3266	30.124	30.3053	30.1371	30.3336	16	16	16	49.1	49.1	49.1	55.455	0	140.91	14157000000	154	674120000	14	14	12	15	14	16	15	14	13	15	13	14	Q8WWY3	Q8WWY3	U4/U6 small nuclear ribonucleoprotein Prp31	PRPF31
30.0424	29.9254	30.014	29.9018	29.8718	29.928	29.764	29.934	29.6659	29.9882	29.7479	29.9404	16	16	16	51.9	51.9	51.9	47.611	0	182.06	10527000000	104	421090000	14	12	12	12	12	13	11	12	13	9	11	11	Q92552	Q92552	28S ribosomal protein S27, mitochondrial	MRPS27
27.9049	27.7834	28.3342	28.2874	27.9925	27.6695	28.929	28.9261	29.1429	29.2382	29.0761	29.014	16	16	16	35.2	35.2	35.2	54.271	0	109.31	4302400000	105	179270000	10	8	11	13	8	11	15	15	15	15	14	16	Q969S3	Q969S3	Zinc finger protein 622	ZNF622
29.5456	29.5933	29.6554	29.325	29.6092	29.2648	28.7194	29.0681	28.833	29.3315	28.6846	29.2647	16	16	16	56	56	56	39.31	0	191.5	6803100000	146	425190000	15	15	15	14	16	15	13	13	11	12	9	11	Q96DI7	Q96DI7	U5 small nuclear ribonucleoprotein 40 kDa protein	SNRNP40
28.1259	27.9313	27.9839	27.9295	28.3509	28.2238	26.5987	27.313	26.2298	26.6244	27.0724	27.3042	16	16	16	34.6	34.6	34.6	72.593	0	42.115	2206200000	84	66855000	15	13	13	15	14	13	7	8	4	7	6	7	Q96G46	Q96G46	tRNA-dihydrouridine(47) synthase [NAD(P)(+)]-like	DUS3L
28.5662	28.657	28.5746	28.7083	28.3572	28.307	28.2462	28.3868	28.0978	28.3611	28.2741	28.3127	16	16	16	24	24	24	99.057	0	84.244	3779900000	133	68726000	14	15	16	15	16	14	14	14	14	13	14	13	Q96QC0	Q96QC0	Serine/threonine-protein phosphatase 1 regulatory subunit 10	PPP1R10
30.0606	30.0312	30.3589	30.208	29.7722	29.491	30.1725	30.1025	30.3018	30.3125	29.7928	30.2343	16	16	16	48	48	48	34.852	0	112.8	11905000000	136	793660000	11	11	12	11	13	11	13	12	14	13	11	13	Q99848	Q99848	Probable rRNA-processing protein EBP2	EBNA1BP2
31.5394	32.1018	30.9469	32.1394	32.0821	32.0424	30.6487	NaN	NaN	NaN	30.6456	31.681	16	16	16	39.9	39.9	39.9	61.421	0	54.791	35323000000	66	1177400000	13	13	12	13	11	12	3	1	1	1	3	2	Q9BPU6	Q9BPU6	Dihydropyrimidinase-related protein 5	DPYSL5
29.9792	30.0148	29.9358	30.0648	29.98	30.0967	29.507	29.7872	29.7347	30.0268	29.9293	29.9333	16	16	16	53.8	53.8	53.8	44.875	0	83.631	10698000000	148	465110000	16	14	14	16	16	15	15	13	16	16	16	15	Q9BTV4;V9GY05	Q9BTV4	Transmembrane protein 43	TMEM43
30.0552	29.7675	29.7072	29.7307	29.7244	29.4217	29.9538	30.142	30.272	30.3557	29.7357	30.0807	16	16	16	55.6	55.6	55.6	34.222	0	164.14	10739000000	171	715940000	14	15	14	14	15	14	14	14	14	14	14	14	Q9BYG3	Q9BYG3	MKI67 FHA domain-interacting nucleolar phosphoprotein	NIFK
27.8697	27.6411	27.5587	27.5178	27.7633	27.7528	27.9269	27.826	28.0105	27.9323	28.1072	27.7791	16	16	16	15.8	15.8	15.8	181.79	0	89.508	2603100000	98	29580000	13	10	8	10	12	12	15	13	12	7	14	10	Q9C0C2	Q9C0C2	182 kDa tankyrase-1-binding protein	TNKS1BP1
29.1088	29.1777	29.2271	29.1396	29.3824	29.2821	28.3642	28.3926	28.2766	28.1502	28.4989	28.2138	16	16	16	28	28	28	78.728	0	63.134	5129000000	81	138620000	13	11	13	14	14	14	12	10	10	10	10	11	Q9H078	Q9H078	Caseinolytic peptidase B protein homolog	CLPB
28.2802	28.1844	28.1599	28.1537	28.2109	28.4237	29.6426	29.3695	29.6079	29.3344	29.6989	29.562	17	16	16	45.7	43.6	43.6	61.174	0	85.875	5785300000	96	192840000	10	11	10	9	11	9	13	15	14	14	14	14	Q9H223	Q9H223	EH domain-containing protein 4	EHD4
29.141	29.0698	28.8126	29.1911	29.1599	29.2155	30.2539	29.8809	30.2865	30.1659	30.4063	30.0303	23	23	16	65.4	65.4	44.2	60.626	0	145.35	9465000000	117	326380000	14	12	13	13	18	16	21	20	20	20	22	20	Q9H4M9	Q9H4M9	EH domain-containing protein 1	EHD1
28.5694	28.6608	28.4945	28.6374	28.903	28.8586	28.4171	28.3477	28.0754	28.3696	28.5512	28.159	16	16	16	35.9	35.9	35.9	72.123	0	48.559	4168200000	59	138940000	12	11	10	11	13	15	9	10	11	5	9	7	Q9H7D7	Q9H7D7	WD repeat-containing protein 26	WDR26
29.9897	29.8209	30.072	30.1342	29.9955	29.9891	29.5042	29.8095	29.752	30.0372	29.7576	29.9418	16	16	16	51.8	51.8	51.8	34.793	0	114.31	10543000000	133	527140000	14	14	13	13	14	16	15	13	14	16	13	14	Q9HC38	Q9HC38	Glyoxalase domain-containing protein 4	GLOD4
29.6607	29.8902	29.1481	29.4469	29.4055	29.5514	31.0373	31.0813	30.9083	30.671	31.0441	30.7614	16	16	16	44.8	44.8	44.8	61.067	0	85.681	14922000000	143	710590000	12	13	8	9	13	13	15	14	15	12	16	14	Q9NPH2	Q9NPH2	Inositol-3-phosphate synthase 1	ISYNA1
29.6178	29.4059	29.6658	29.39	29.7383	29.5888	28.1411	28.5746	28.4704	29.4008	28.5036	29.1162	16	16	16	67.1	67.1	67.1	40.307	0	134.43	6551600000	94	409480000	14	12	13	12	14	13	7	11	8	10	9	9	Q9NR45	Q9NR45	Sialic acid synthase	NANS
29.1598	29.106	29.2279	28.9887	29.2488	29.101	29.1734	29.0307	29.0996	28.9334	28.9826	28.9208	16	16	16	46.7	46.7	46.7	59.573	0	140.06	6009400000	112	207220000	14	13	13	14	13	14	12	14	15	13	13	13	Q9NRG9	Q9NRG9	Aladin	AAAS
29.4489	29.3303	29.4767	29.006	29.1838	29.1958	31.0106	30.8265	31.2639	31.5128	31.3209	31.2509	16	16	16	62.4	62.4	62.4	33.932	0	149.02	16126000000	162	948570000	11	13	10	12	12	11	14	14	15	15	16	15	Q9NUJ1	Q9NUJ1	Mycophenolic acid acyl-glucuronide esterase, mitochondrial	ABHD10
28.6426	28.1097	28.1291	28.0757	28.5542	28.5045	27.501	27.6185	26.9518	26.9907	27.5121	27.5692	16	16	16	35	35	35	79.897	0	59.721	2748300000	80	67031000	11	12	12	12	13	13	11	10	8	7	10	8	Q9NVU0	Q9NVU0	DNA-directed RNA polymerase III subunit RPC5	POLR3E
28.9572	28.844	28.6491	28.8188	28.7547	28.8748	28.7544	28.7077	28.8044	28.994	28.7647	28.6975	16	16	16	43.5	43.5	43.5	55.882	0	49.828	4976600000	90	199060000	13	13	11	13	14	13	13	14	14	13	12	12	Q9UI12	Q9UI12	V-type proton ATPase subunit H	ATP6V1H
30.5999	30.5774	30.6111	30.6644	30.5159	30.6366	30.5064	30.5189	30.6642	30.8747	30.6694	30.6068	16	16	16	57.2	57.2	57.2	32.463	0	77.712	17394000000	174	966330000	15	14	13	14	14	15	14	14	13	14	13	15	Q9UKM9	Q9UKM9	RNA-binding protein Raly	RALY
28.6889	28.8217	28.7312	28.8335	28.856	28.7699	28.6172	27.9624	28.1549	28.1817	28.0542	27.8592	16	16	16	36.9	36.9	36.9	73.953	0	70.867	4065000000	53	156350000	12	14	14	14	11	10	9	7	9	6	7	8	Q9UNN5	Q9UNN5	FAS-associated factor 1	FAF1
29.823	29.689	29.8114	29.8426	29.828	29.797	29.5658	29.8435	29.7356	29.9607	29.7044	29.9936	16	16	16	58.1	58.1	58.1	40.572	0	101.81	9778700000	135	444490000	13	14	15	15	15	15	12	12	14	14	13	15	Q9UNZ2	Q9UNZ2	NSFL1 cofactor p47	NSFL1C
30.3462	30.2211	30.3585	30.1065	30.1426	30.2875	29.09	29.072	29.1909	29.424	29.1171	29.4929	16	16	16	71.7	71.7	71.7	28.068	0	78.347	10122000000	113	632620000	15	16	15	16	14	15	14	13	13	13	15	12	Q9Y224	Q9Y224	UPF0568 protein C14orf166	C14orf166
29.6405	29.2602	29.5162	29.2786	29.0382	28.4882	29.1697	29.3183	29.4513	29.3283	28.7339	29.0386	16	16	16	46.2	46.2	46.2	67.497	0	178.33	6605400000	115	235910000	13	15	16	16	13	12	13	14	12	12	11	12	Q9Y2R4	Q9Y2R4	Probable ATP-dependent RNA helicase DDX52	DDX52
29.1985	NaN	NaN	26.6642	NaN	NaN	28.759	29.2152	29.4983	30.0898	29.6267	29.8838	16	16	16	58.4	58.4	58.4	51.002	0	157.47	4626100000	65	177930000	2	2	1	2	1	1	14	14	15	16	16	16	Q9Y2T3	Q9Y2T3	Guanine deaminase	GDA
32.1663	32.1057	32.1075	32.1315	32.1038	32.0714	30.9316	31.1788	31.1296	31.198	31.3049	31.2771	24	24	16	50.5	50.5	37.2	46.513	0	164.17	37677000000	268	2093200000	21	21	21	20	20	22	21	21	22	20	19	19	Q9Y383;A0A0A6YYC3;REV__P07951;REV__CON__Q3SX28	Q9Y383;A0A0A6YYC3	Putative RNA-binding protein Luc7-like 2	LUC7L2;C7orf55-LUC7L2
27.8087	27.6036	27.5808	27.4477	27.6091	27.1684	26.6466	27.4597	25.5964	26.9013	26.7846	27.1635	16	16	16	6.3	6.3	6.3	437.6	0	24.855	1704300000	42	7677000	13	13	11	12	14	11	7	10	5	8	8	8	Q9Y4A5	Q9Y4A5	Transformation/transcription domain-associated protein	TRRAP
27.7985	27.7458	27.7803	27.8057	27.7299	27.7918	28.9489	28.6399	29.287	29.0478	29.0335	28.8883	17	16	16	34.1	31.9	31.9	66.121	0	101.7	4003900000	83	143000000	9	10	12	12	14	14	17	17	16	16	16	16	Q9Y6M1	Q9Y6M1	Insulin-like growth factor 2 mRNA-binding protein 2	IGF2BP2
30.2984	30.2327	30.4402	30.4089	30.4539	30.351	29.4352	29.3073	29.1092	29.5512	29.0739	29.6181	15	15	15	57.4	57.4	57.4	36.521	0	87.608	10950000000	124	608350000	14	15	15	14	15	14	12	10	10	12	10	10	O00273	O00273	DNA fragmentation factor subunit alpha	DFFA
31.7888	31.808	31.7431	31.6951	31.8629	31.6659	31.7548	31.7703	31.9282	31.8892	31.8224	31.8712	15	15	15	64.9	64.9	64.9	27.887	0	235.65	39619000000	245	2829900000	14	14	14	15	15	15	14	15	15	15	15	15	O14818;Q8TAA3	O14818	Proteasome subunit alpha type-7	PSMA7
28.3507	28.1063	28.1442	27.8431	28.4782	28.3284	27.5975	27.2957	27.346	26.7993	27.3321	27.1998	16	15	15	20.1	19.1	19.1	119.94	0	69.32	2577300000	48	52597000	13	14	12	12	13	14	8	11	8	7	6	7	O15397	O15397	Importin-8	IPO8
28.3106	28.0594	28.2916	28.2278	28.4741	28.3268	28.4039	28.6201	28.1996	28.5016	28.337	28.5006	15	15	15	39.6	39.6	39.6	54.985	0	145.8	3645900000	121	182290000	8	9	10	11	10	14	13	12	10	11	11	13	O15446	O15446	DNA-directed RNA polymerase I subunit RPA34	CD3EAP
30.6957	30.6362	30.6556	30.6203	30.6403	30.5133	30.1194	30.2853	30.0992	30.2058	30.1493	30.2141	15	15	15	75.3	75.3	75.3	26.227	0	95.751	15086000000	128	1077600000	14	15	15	15	14	14	13	14	13	14	14	14	O43809	O43809	Cleavage and polyadenylation specificity factor subunit 5	NUDT21
28.0681	28.0923	28.2088	28.1269	28.3013	28.3508	28.0354	28.1737	27.9644	27.3935	27.7936	27.7167	15	15	15	10.1	10.1	10.1	254.39	0	39.58	2906600000	50	25952000	13	11	10	12	13	12	9	13	7	9	6	11	O60287	O60287	Nucleolar pre-ribosomal-associated protein 1	URB1
26.7445	26.7974	26.5918	26.1519	26.8411	26.5776	27.8849	27.9048	27.654	27.206	27.731	27.7742	15	15	15	18.7	18.7	18.7	119.39	0	104.33	1709200000	71	27130000	8	7	7	6	8	5	10	14	10	9	11	9	O75146	O75146	Huntingtin-interacting protein 1-related protein	HIP1R
29.2255	29.3035	29.5006	29.4387	29.359	29.4183	29.4849	29.6019	29.5645	29.5306	29.7046	29.6242	15	15	15	62.4	62.4	62.4	38.169	0	82.7	7903600000	91	415980000	12	13	10	11	12	13	13	15	12	13	13	12	O75436	O75436	Vacuolar protein sorting-associated protein 26A	VPS26A
28.5482	28.5352	28.5061	28.5247	28.5481	28.4351	28.2278	28.2619	28.2009	28.4229	28.5107	28.3731	15	15	15	30.6	30.6	30.6	69.223	0	70.79	3809700000	121	97685000	14	12	13	14	13	12	12	12	11	12	13	12	O76031	O76031	ATP-dependent Clp protease ATP-binding subunit clpX-like, mitochondrial	CLPX
27.7276	27.5421	27.857	28.0184	27.8461	28.1485	27.4962	28.5579	27.9856	28.1193	27.6176	28.2646	15	15	15	26.2	26.2	26.2	86.401	0	32.992	2685500000	43	65501000	12	9	9	10	10	8	9	12	9	14	11	11	O95140	O95140	Mitofusin-2	MFN2
28.442	28.138	28.5734	28.2549	28.4111	27.9439	28.0909	28.2696	27.8242	27.4208	27.6129	27.5497	16	16	15	17.8	17.8	16.9	139.88	0	55.593	3048900000	84	50815000	15	14	15	15	13	13	15	12	12	8	8	7	O95239;Q2VIQ3	O95239;Q2VIQ3	Chromosome-associated kinesin KIF4A;Chromosome-associated kinesin KIF4B	KIF4A;KIF4B
28.0875	28.3823	28.234	28.4532	28.5327	28.5533	27.3782	27.7637	27.705	27.5041	27.6469	27.6941	15	15	15	31.3	31.3	31.3	77.959	0	79.573	2937900000	52	77312000	13	13	14	12	13	14	5	8	6	6	7	7	O95352	O95352	Ubiquitin-like modifier-activating enzyme ATG7	ATG7
28.1332	27.9356	28.0834	27.8221	28.1542	28.0141	29.0199	28.5226	29.4103	28.7453	29.2931	28.5901	15	15	15	33.7	33.7	33.7	68.856	0	103.81	4315000000	74	154110000	8	7	8	8	9	7	13	11	13	8	14	10	O95671	O95671	N-acetylserotonin O-methyltransferase-like protein	ASMTL
32.5878	32.5108	32.7223	32.6954	32.6471	32.5453	30.9951	30.8424	31.0811	31.0805	31.0173	30.9105	16	16	15	80.7	80.7	77.5	24.579	0	226.47	46508000000	181	3577500000	15	15	16	15	15	16	14	13	14	13	13	12	P00492	P00492	Hypoxanthine-guanine phosphoribosyltransferase	HPRT1
NaN	NaN	NaN	NaN	24.5911	25.8891	27.6695	27.1727	28.813	27.2293	30.3875	28.521	15	15	15	28.7	28.7	28.7	95.375	0	115.99	2671000000	39	58065000	2	1	1	1	3	4	8	5	10	7	15	8	P01130	P01130	Low-density lipoprotein receptor	LDLR
30.1437	29.9358	29.7722	29.9382	29.9648	29.9974	29.4755	29.934	29.5848	30.0674	29.7126	29.8854	15	15	15	44.4	44.4	44.4	52.948	0	139.18	10457000000	146	402190000	9	10	9	11	10	13	12	13	13	10	10	12	P07099	P07099	Epoxide hydrolase 1	EPHX1
33.4494	33.3406	33.3718	33.4098	33.3304	33.4757	33.5508	33.4064	33.6462	33.5998	33.4763	33.4826	23	23	15	56.7	56.7	36.3	24.893	0	323.31	126140000000	417	21023000000	22	22	22	23	23	23	23	23	23	22	23	21	P09429;B2RPK0	P09429;B2RPK0	High mobility group protein B1;Putative high mobility group protein B1-like 1	HMGB1;HMGB1P1
29.3305	29.4537	29.1968	29.3789	29.3555	29.5292	29.2854	29.3077	29.3357	29.2537	29.3399	29.2651	15	15	15	43.7	43.7	43.7	47.578	0	168.09	7139500000	93	264430000	15	15	13	13	14	14	13	12	14	13	12	13	P09543	P09543	2,3-cyclic-nucleotide 3-phosphodiesterase	CNP
30.6905	30.477	30.0017	29.9392	30.2586	30.2704	28.5971	28.8406	25.9983	26.8792	27.1237	27.9544	16	15	15	75.9	73.3	73.3	33.729	0	110.06	8483100000	126	530190000	15	16	16	15	16	16	13	12	6	9	10	8	P11802	P11802	Cyclin-dependent kinase 4	CDK4
29.5138	29.6407	29.2862	29.5327	29.4698	29.5827	28.5361	28.3917	28.6538	28.8069	28.6038	28.7832	15	15	15	47.3	47.3	47.3	54.548	0	240.85	6335100000	123	263960000	15	14	13	14	14	12	11	13	13	11	12	12	P12955	P12955	Xaa-Pro dipeptidase	PEPD
27.9836	28.2301	27.9426	27.9187	28.1387	28.2271	29.0441	28.4279	28.1292	28.1749	28.8482	28.5177	15	15	15	33.5	33.5	33.5	61.049	0	41.776	3596800000	48	133210000	7	7	10	8	9	10	12	11	8	10	12	12	P13674	P13674	Prolyl 4-hydroxylase subunit alpha-1	P4HA1
31.162	31.0772	31.2687	31.1802	31.216	31.0964	31.1802	31.2735	31.2242	31.4343	31.2906	31.3965	15	15	15	79.7	79.7	79.7	26.489	0	212.99	26566000000	156	1897600000	13	13	13	12	13	12	15	14	13	13	12	11	P20618	P20618	Proteasome subunit beta type-1	PSMB1
28.2897	28.3497	28.0674	28.3078	28.1228	28.2076	29.1095	28.7196	29.1808	29.1415	29.0929	29.1474	15	15	15	30.5	30.5	30.5	76.572	0	59.356	4614900000	96	139850000	11	13	10	12	12	11	13	13	15	15	14	11	P20810	P20810	Calpastatin	CAST
29.6544	29.7783	29.8234	30.0997	29.9167	30.1107	NaN	NaN	NaN	NaN	NaN	NaN	16	16	15	70.7	70.7	66.7	26.559	0	107.87	5543600000	67	326100000	13	15	14	15	16	16	0	0	0	0	0	0	P21266	P21266	Glutathione S-transferase Mu 3	GSTM3
29.3111	29.3848	29.3789	28.8539	28.9936	29.1442	28.6696	28.5445	28.9228	28.8815	28.8714	28.6532	15	15	15	56.8	56.8	56.8	31.629	0	85.111	5664100000	60	314670000	11	13	10	9	13	13	10	11	10	10	12	10	P21912	P21912	Succinate dehydrogenase [ubiquinone] iron-sulfur subunit, mitochondrial	SDHB
29.2944	29.2792	29.3583	29.2493	29.5425	29.2142	29.5401	29.3426	29.6474	29.7533	29.5592	29.6351	15	15	15	52	52	52	30.037	0	141.59	7769600000	106	517970000	10	11	12	10	10	13	13	13	11	13	13	13	P21964	P21964	Catechol O-methyltransferase	COMT
28.4559	28.2105	28.7569	28.3437	28.6951	27.9222	NaN	NaN	NaN	NaN	NaN	NaN	15	15	15	26.1	26.1	26.1	112.73	0	71.86	1929500000	44	42877000	14	8	12	9	13	10	0	0	0	0	0	0	P23378	P23378	Glycine dehydrogenase (decarboxylating), mitochondrial	GLDC
28.5988	29.0222	28.7074	28.8497	28.7031	28.8409	28.1907	27.9544	28.1983	28.3069	27.8976	27.868	15	15	15	35.1	35.1	35.1	73.776	0	53.094	3979800000	78	110550000	12	12	13	12	13	14	13	9	11	9	10	7	P23786	P23786	Carnitine O-palmitoyltransferase 2, mitochondrial	CPT2
29.6962	29.676	29.7186	29.6522	29.7633	29.6334	29.212	29.1034	28.9445	28.7731	28.9613	29.1269	17	15	15	61.7	55.4	55.4	33.929	0	54.385	7505500000	112	395020000	16	15	15	17	14	14	15	14	13	13	14	14	P24941;Q00526	P24941	Cyclin-dependent kinase 2	CDK2
32.2882	32.5357	32.4535	32.6895	32.3171	32.5282	32.7309	32.5448	32.9168	32.8202	32.6939	32.6575	19	15	15	53.1	40.7	40.7	24.033	0	126.06	68691000000	226	11448000000	15	17	15	19	18	18	19	19	19	19	19	17	P26583	P26583	High mobility group protein B2	HMGB2
28.9976	29.2217	29.2938	29.2069	29.1315	29.2635	29.4605	29.5153	29.4198	29.7437	29.3662	29.6654	15	15	15	67.3	67.3	67.3	22.222	0	105.86	7476400000	108	679670000	13	14	12	13	11	13	15	14	15	15	14	15	P30085	P30085	UMP-CMP kinase	CMPK1
25.8769	26.3374	26.0813	26.6442	26.07	26.4351	30.0198	30.2863	30.1945	30.839	30.4793	30.8463	16	15	15	47	44.3	44.3	42.741	0	78.104	7876100000	91	414530000	7	8	9	9	6	8	14	14	14	15	15	14	P30740;O75830	P30740	Leukocyte elastase inhibitor	SERPINB1
29.5021	29.18	29.4988	29.0946	29.5827	29.3377	30.4637	30.5931	30.8692	31.1166	30.7541	30.9317	16	15	15	62.4	58.3	58.3	33.36	0	275.73	13193000000	170	879520000	14	13	12	11	15	15	16	16	15	16	16	16	P32322	P32322	Pyrroline-5-carboxylate reductase 1, mitochondrial	PYCR1
29.1224	29.1101	29.0915	29.1369	29.6122	29.6095	27.9557	27.6404	27.6014	27.9058	27.9534	27.8592	15	15	15	63.7	63.7	63.7	44.508	0	63.931	4802800000	82	218310000	15	13	14	13	14	15	8	8	8	8	10	8	P32929	P32929	Cystathionine gamma-lyase	CTH
29.1281	29.1181	28.8355	28.9282	28.9077	28.7697	27.587	27.3332	26.5254	26.0667	26.8003	26.7356	16	16	15	31.1	31.1	30	80.954	0	43.81	3496500000	67	129500000	16	16	16	15	16	16	10	9	5	5	8	6	P35611	P35611	Alpha-adducin	ADD1
27.7425	28.2233	27.9252	28.2846	28.0093	28.0088	28.7858	28.7387	28.9142	28.9355	29.0674	28.8256	15	15	15	30.1	30.1	30.1	68.66	0	31.751	4054800000	70	130800000	9	12	12	12	11	12	13	14	13	15	13	12	P36915	P36915	Guanine nucleotide-binding protein-like 1	GNL1
29.0036	29.1369	29.1121	29.1483	29.2499	29.1959	29.6519	29.5314	29.808	29.8259	29.7253	29.7582	15	15	15	37.5	37.5	37.5	48.755	0	57.331	7720500000	108	335670000	12	13	12	11	12	11	14	14	14	13	14	13	P36957	P36957	Dihydrolipoyllysine-residue succinyltransferase component of 2-oxoglutarate dehydrogenase complex, mitochondrial	DLST
31.2835	31.3435	31.0475	31.2858	30.9783	31.1575	31.633	31.6652	31.5876	31.4397	31.293	31.3379	15	15	15	46.3	46.3	46.3	50.8	0	210.51	29392000000	207	1277900000	15	15	15	15	14	15	15	14	15	14	12	12	P39656	P39656	Dolichyl-diphosphooligosaccharide--protein glycosyltransferase 48 kDa subunit	DDOST
32.0862	32.1965	32.1405	32.2072	32.0217	32.005	32.5624	32.5977	32.3818	32.5356	32.2602	32.5338	15	15	15	50.2	50.2	50.2	23.577	0	24.67	56265000000	142	6251700000	13	13	13	14	14	14	14	12	14	14	12	10	P40429;Q6NVV1	P40429	60S ribosomal protein L13a	RPL13A
29.6863	29.8965	29.6777	29.6389	29.791	29.6939	30.103	29.9856	29.6561	29.5429	29.6645	29.7488	15	15	15	55	55	55	38.496	0	83.019	9698000000	137	404080000	12	11	12	11	11	12	15	14	14	14	14	13	P40937	P40937	Replication factor C subunit 5	RFC5
29.1633	29.2807	29.2569	29.1306	29.1999	29.2962	29.2778	29.2091	29.1134	29.0114	29.1145	28.9726	15	15	15	55.1	55.1	55.1	40.556	0	102.36	6419600000	92	305700000	12	14	13	11	13	12	15	12	12	10	14	13	P40938	P40938	Replication factor C subunit 3	RFC3
27.3306	27.1297	27.1997	27.135	27.0567	27.1586	NaN	NaN	NaN	NaN	NaN	NaN	15	15	15	8.7	8.7	8.7	347.6	0	20.926	1445300000	23	9899200	8	9	8	8	7	11	2	2	2	2	2	2	P42858	P42858	Huntingtin	HTT
29.9074	29.849	29.8697	29.9401	29.8823	30.0054	29.6954	29.8484	29.7645	29.8549	29.6113	29.6897	15	15	15	52.3	52.3	52.3	35.39	0	130.99	10094000000	103	560770000	14	13	13	14	15	14	10	13	11	10	13	12	P43897	P43897	Elongation factor Ts, mitochondrial	TSFM
30.9248	30.678	31.1499	30.9615	30.9149	30.8109	30.8634	30.9224	31.3731	31.6435	31.1273	31.384	15	15	15	68	68	68	31.566	0	219.91	24238000000	204	1514900000	14	13	13	13	13	13	13	13	13	14	13	13	P45880	P45880	Voltage-dependent anion-selective channel protein 2	VDAC2
32.1335	32.1955	32.2007	32.1628	31.9138	32.0739	32.4738	32.4738	32.4235	32.5164	32.0973	32.3585	15	15	15	65	65	65	15.747	0	39.319	54634000000	136	6829200000	13	14	14	13	13	13	11	13	14	12	12	13	P46779	P46779	60S ribosomal protein L28	RPL28
30.189	30.3906	30.0751	30.0922	29.9837	30.1181	30.4103	30.4661	30.4235	30.4024	30.2523	30.2225	16	16	15	19.3	19.3	18.3	80.529	0	173.42	13528000000	151	466500000	15	15	14	16	15	15	14	15	15	15	15	13	P46977	P46977	Dolichyl-diphosphooligosaccharide--protein glycosyltransferase subunit STT3A	STT3A
28.653	28.4978	28.5016	28.4512	28.6215	28.4005	28.2088	28.2277	26.7836	26.3474	26.9863	27.1093	15	15	15	40.5	40.5	40.5	58.805	0	36.258	3060000000	87	109290000	14	13	13	12	11	10	12	12	7	6	6	9	P49643	P49643	DNA primase large subunit	PRIM2
29.3002	29.0821	29.1956	29.2726	29.2297	29.2269	29.0014	29.0017	28.9294	28.9295	28.8898	28.8854	15	15	15	26.4	26.4	26.4	82.785	0	123.54	6064900000	199	252700000	15	15	14	13	14	14	13	14	13	14	14	15	P49711;Q8NI51	P49711	Transcriptional repressor CTCF	CTCF
28.9982	29.056	29.0719	29.1096	29.1168	28.8792	29.0077	28.8813	29.1228	29.2548	29.1437	29.2399	15	15	15	49.1	49.1	49.1	50.817	0	61.537	5919600000	98	257370000	14	14	13	13	12	13	12	12	12	13	15	14	P49821	P49821	NADH dehydrogenase [ubiquinone] flavoprotein 1, mitochondrial	NDUFV1
28.6415	28.5174	28.3625	28.3947	28.4237	28.3301	28.4058	28.0733	27.9214	27.9958	28.1391	28.0484	17	17	15	30.5	30.5	27.8	82.842	0	42.78	3507100000	76	89925000	16	14	14	11	16	13	14	12	11	10	12	10	P51003;Q9NRJ5	P51003	Poly(A) polymerase alpha	PAPOLA
30.9503	30.9548	30.8811	30.9298	30.8929	30.8727	30.6883	30.6732	30.763	31.0984	30.966	30.9361	16	15	15	68.3	65	65	26.788	0	204.67	20868000000	151	1227600000	16	13	13	13	13	13	12	13	10	13	13	13	P51858	P51858	Hepatoma-derived growth factor	HDGF
28.6618	28.7274	28.7688	28.8589	28.691	28.8878	27.8994	28.1631	27.6858	27.9691	27.8782	28.036	15	15	15	48.4	48.4	48.4	40.746	0	101.13	3792300000	86	180590000	10	15	14	12	14	14	9	10	7	9	11	9	P55039	P55039	Developmentally-regulated GTP-binding protein 2	DRG2
31.0992	30.9353	30.982	30.7787	31.0047	30.9954	30.586	30.7604	30.3228	30.3343	30.2822	30.649	15	15	15	66.5	66.5	66.5	29.506	0	88.587	19175000000	181	1475000000	15	15	15	14	15	15	15	13	15	13	14	13	P61289	P61289	Proteasome activator complex subunit 3	PSME3
32.6288	32.7367	32.7325	32.5972	32.4271	32.4123	32.6669	32.7614	32.1743	32.7054	32.4016	32.6379	15	15	15	60.3	60.3	60.3	16.445	0	50.003	67104000000	176	6100300000	15	15	14	15	15	15	15	15	15	15	14	15	P62249	P62249	40S ribosomal protein S16	RPS16
32.9249	32.8463	32.799	32.8186	32.6067	32.6294	32.9246	32.9168	32.3871	32.816	32.4735	32.7924	15	15	15	58.9	58.9	58.9	17.222	0	94.476	75791000000	205	8421200000	15	14	14	13	13	14	14	14	14	14	15	15	P62277	P62277	40S ribosomal protein S13	RPS13
31.4402	31.3813	31.4605	31.4064	31.3189	31.4422	30.9251	31.4464	31.2776	31.4076	31.2018	31.4258	15	15	15	77.4	77.4	77.4	19.463	0	246.44	28683000000	192	2206400000	12	13	13	13	13	13	11	13	14	13	12	12	P62633	P62633	Cellular nucleic acid-binding protein	CNBP
33.1964	33.2041	33.2328	33.2408	32.9669	33.0425	33.4841	33.5951	33.482	33.6024	33.3296	33.5043	15	15	15	73.6	73.6	73.6	14.865	0	173.12	113660000000	172	12629000000	15	15	15	15	15	15	14	14	15	15	14	15	P62829	P62829	60S ribosomal protein L23	RPL23
29.2565	29.3033	29.3774	29.1502	29.4608	29.3259	29.9835	29.7084	29.7803	29.8654	29.9283	29.9898	16	16	15	82.8	82.8	65.6	18.658	0	111.1	8705600000	185	870560000	15	14	13	12	14	13	15	14	15	15	14	14	P63208	P63208	S-phase kinase-associated protein 1	SKP1
30.4432	30.3956	30.6147	30.7494	30.5475	30.5495	29.7359	29.8225	29.8171	29.9862	29.8626	29.9214	15	15	15	47.6	47.6	47.6	29.096	0	64.946	13485000000	118	842810000	15	13	14	12	15	13	13	10	10	10	10	10	Q00059	Q00059	Transcription factor A, mitochondrial	TFAM
30.5594	30.6175	30.625	30.6739	30.4845	30.4276	29.1639	29.2956	29.501	29.7905	29.3069	29.3983	15	15	15	59.8	59.8	59.8	25.177	0	215.51	12197000000	158	1219700000	12	13	13	13	13	14	10	12	12	13	11	11	Q00688	Q00688	Peptidyl-prolyl cis-trans isomerase FKBP3	FKBP3
32.0003	32.0382	32.1066	31.8437	31.8655	31.9474	31.0414	30.7029	31.3241	31.0573	31.1442	30.9061	15	15	15	73.4	73.4	73.4	20.777	0	52.82	34037000000	111	3094300000	14	14	14	14	13	15	13	13	12	11	14	14	Q04760	Q04760	Lactoylglutathione lyase	GLO1
28.4345	28.0048	28.0106	27.8295	28.1262	27.9827	27.8064	28.1173	27.9526	28.4809	27.9206	28.3464	15	15	15	26.1	26.1	26.1	93.23	0	51.309	2971300000	97	110050000	13	12	12	13	12	10	11	12	11	13	13	12	Q05682	Q05682	Caldesmon	CALD1
NaN	NaN	NaN	NaN	NaN	NaN	29.5791	30.2523	29.0422	29.922	30.4215	30.3509	15	15	15	36.8	36.8	36.8	65.33	0	69.558	5454600000	62	209790000	1	1	1	1	1	1	11	11	7	11	13	15	Q08380	Q08380	Galectin-3-binding protein	LGALS3BP
30.3146	30.1776	30.5543	30.2822	30.3556	30.1253	29.6654	29.8532	30.0272	30.3823	29.9805	30.3238	15	15	15	66.3	66.3	66.3	34.352	0	180.51	13059000000	194	768180000	14	14	14	14	15	14	14	15	15	14	15	14	Q12904	Q12904	Aminoacyl tRNA synthase complex-interacting multifunctional protein 1;Endothelial monocyte-activating polypeptide 2	AIMP1
30.021	30.3273	30.0952	30.1577	30.1524	30.4294	29.6892	29.9538	29.7868	30.1758	30.2216	30.3639	15	15	15	64.3	64.3	64.3	40.228	0	91.383	12374000000	94	687420000	13	11	11	10	12	10	10	12	11	13	12	13	Q12907	Q12907	Vesicular integral-membrane protein VIP36	LMAN2
29.2679	29.1543	29.5252	29.3383	29.3704	29.3348	31.1347	30.9529	31.4144	31.1714	31.2884	31.0802	15	15	15	60.8	60.8	60.8	31.236	0	89.464	16296000000	116	857680000	12	9	9	7	10	8	12	14	14	13	14	14	Q13126;F2Z2F3	Q13126;F2Z2F3	S-methyl-5-thioadenosine phosphorylase	MTAP
30.4412	30.2848	30.416	30.3556	30.4008	30.3007	30.1573	29.9975	30.0805	30.2485	30.3488	30.398	15	15	15	73.8	73.8	73.8	35.348	0	269.69	13943000000	153	820170000	14	15	12	13	12	13	13	13	13	12	12	13	Q13155	Q13155	Aminoacyl tRNA synthase complex-interacting multifunctional protein 2	AIMP2
29.0779	29.1386	28.8813	28.9532	28.9017	29.0618	29.0635	28.9956	28.5469	28.3028	28.5162	28.7172	20	18	15	41	38.5	31.5	80.785	0	60.262	5245200000	98	119210000	19	17	16	16	17	16	19	18	16	15	17	16	Q13330	Q13330	Metastasis-associated protein MTA1	MTA1
29.5195	29.4513	29.6901	29.7625	29.5045	29.6872	28.9068	28.5715	29.1198	29.056	29.1805	28.9253	15	15	15	38.7	38.7	38.7	71.456	0	131.13	7151800000	117	357590000	13	13	13	13	13	12	10	8	10	8	9	11	Q13409;O14576	Q13409	Cytoplasmic dynein 1 intermediate chain 2	DYNC1I2
27.9224	27.8815	28.0534	27.8219	28.1468	28.2016	28.5197	29.961	28.4428	29.789	30.7414	30.4884	15	15	15	55.2	55.2	55.2	47.687	0	220.19	6411900000	131	320600000	9	9	7	9	12	13	13	15	13	15	14	15	Q13501	Q13501	Sequestosome-1	SQSTM1
29.148	29.1796	28.6631	28.4977	28.9453	29.1318	29.4706	29.5588	29.5014	29.585	29.7059	29.546	15	15	15	27.8	27.8	27.8	122.29	0	127.34	6890900000	173	149800000	12	13	12	10	12	13	14	13	13	13	11	13	Q14126	Q14126	Desmoglein-2	DSG2
27.2174	27.5271	27.1312	27.1568	26.7847	27.1017	26.659	26.8314	26.5168	26.4388	26.6877	26.498	16	16	15	17.2	17.2	16.5	152.38	0	41.173	1348500000	57	22475000	14	15	14	12	12	13	9	9	7	7	5	7	Q14202	Q14202	Zinc finger MYM-type protein 3	ZMYM3
28.8688	28.9892	28.9507	28.9677	29.0051	28.9748	29.6083	29.4885	29.6029	29.6367	29.5947	29.4289	17	15	15	61.2	55.3	55.3	39.393	0	216.57	6870700000	142	327170000	14	15	14	15	15	15	16	15	16	15	16	15	Q14558	Q14558	Phosphoribosyl pyrophosphate synthase-associated protein 1	PRPSAP1
27.3433	27.7418	27.3713	27.4943	27.3247	27.4332	30.098	30.0469	30.5036	30.0293	30.5375	30.1305	15	15	15	57.5	57.5	57.5	29.717	0	113.25	7585000000	116	541780000	9	11	7	8	8	9	14	14	15	15	15	15	Q14847	Q14847	LIM and SH3 domain protein 1	LASP1
30.2912	30.3516	30.41	30.1454	30.1918	30.2275	30.962	30.665	30.9015	30.9523	30.9985	30.7971	15	15	15	89.2	89.2	89.2	25.734	0	323.31	17317000000	145	1082300000	11	11	13	15	14	14	14	14	15	13	13	12	Q15102	Q15102	Platelet-activating factor acetylhydrolase IB subunit gamma	PAFAH1B3
28.842	29.1329	29.3127	29.1176	29.1397	29.1256	28.5804	28.3407	28.9106	28.4929	28.8026	28.4535	15	15	15	51.1	51.1	51.1	41.564	0	59.84	5281300000	64	251490000	11	12	11	11	12	11	9	7	11	9	10	10	Q15435	Q15435	Protein phosphatase 1 regulatory subunit 7	PPP1R7
28.6683	28.9694	29.0429	28.7569	28.9984	28.8528	27.5353	27.7452	27.3029	26.9198	27.349	27.4451	15	15	15	41.6	41.6	41.6	58.768	0	43.199	3598200000	48	116070000	12	11	12	13	12	13	8	11	8	6	8	9	Q16222;Q3KQV9	Q16222	UDP-N-acetylhexosamine pyrophosphorylase;UDP-N-acetylgalactosamine pyrophosphorylase;UDP-N-acetylglucosamine pyrophosphorylase	UAP1
29.806	29.8279	29.8871	30.0651	29.9909	29.8695	29.8929	29.7078	30.0222	30.1952	30.0975	30.0372	15	15	15	62.5	62.5	62.5	34.324	0	74.22	10879000000	104	725260000	12	10	13	11	11	11	12	11	12	12	12	12	Q53GQ0	Q53GQ0	Very-long-chain 3-oxoacyl-CoA reductase	HSD17B12
29.9777	29.7849	29.8046	29.8191	29.7107	29.8219	30.0791	29.9987	29.8325	29.9238	29.8659	29.8955	15	15	15	39.5	39.5	39.5	65.38	0	53.612	10481000000	131	361410000	13	13	13	12	13	12	13	12	12	11	12	11	Q53GS9	Q53GS9	U4/U6.U5 tri-snRNP-associated protein 2	USP39
28.5081	28.18	28.2942	28.2581	28.2065	28.1922	28.1005	28.4935	28.1993	28.1772	28.1552	28.272	15	15	15	12.2	12.2	12.2	196.04	0	54.502	3377400000	69	42217000	10	10	10	9	11	12	11	11	8	9	11	11	Q5SRE5;H7C4K7	Q5SRE5	Nucleoporin NUP188 homolog	NUP188
27.7676	27.7139	27.3872	27.5368	27.502	27.5127	28.0211	27.7152	27.9682	27.8108	28.0859	27.8416	15	15	15	24.3	24.3	24.3	112.21	0	33.718	2402000000	41	66723000	10	9	10	8	7	9	10	9	12	11	9	10	Q66K74	Q66K74	Microtubule-associated protein 1S;MAP1S heavy chain;MAP1S light chain	MAP1S
28.4097	28.2203	28.3967	27.7844	28.1028	28.1375	28.3658	28.5433	28.5733	28.137	28.0824	28.1091	15	15	15	13.4	13.4	13.4	202.02	0	95.784	3399000000	48	34684000	10	10	8	10	10	10	9	11	8	10	10	11	Q69YN4	Q69YN4	Protein virilizer homolog	KIAA1429
29.0882	29.0283	28.9466	28.7895	29.0423	28.9584	28.8185	28.8767	28.6318	28.7444	28.7085	28.7927	15	15	15	35.8	35.8	35.8	60.576	0	53.024	5308000000	84	160850000	12	12	11	11	12	11	13	13	12	11	13	11	Q6P1J9	Q6P1J9	Parafibromin	CDC73
NaN	NaN	NaN	NaN	NaN	24.9131	28.8889	28.7637	28.9364	28.0631	29.0586	28.3095	15	15	15	20.3	20.3	20.3	113.45	0	73.895	2359200000	60	53619000	1	1	1	1	1	3	10	11	11	9	12	11	Q6P1M3	Q6P1M3	Lethal(2) giant larvae protein homolog 2	LLGL2
28.84	29.0695	28.8955	28.9641	29.1275	29.1353	29.7236	29.6277	29.6899	29.8062	29.7391	29.6943	15	15	15	79.1	79.1	79.1	25.913	0	172.29	7438600000	126	495910000	12	12	13	12	13	13	12	14	13	14	13	13	Q7Z4W1	Q7Z4W1	L-xylulose reductase	DCXR
27.8636	27.9253	28.0052	27.9298	27.9911	28.0262	27.9624	28.0808	27.8449	27.6998	27.8285	27.6277	15	15	15	21.5	21.5	21.5	132.94	0	72.25	2665400000	39	38629000	12	11	13	11	10	10	9	10	9	9	8	8	Q7Z5K2	Q7Z5K2	Wings apart-like protein homolog	WAPAL
27.1642	27.2137	27.4494	27.5301	27.2972	27.2379	27.3496	27.8648	27.276	27.834	27.2521	27.852	16	16	15	21.9	21.9	20.8	128.08	0	26.195	1933400000	47	35153000	10	9	10	12	9	8	9	12	12	12	12	11	Q8IUD2	Q8IUD2	ELKS/Rab6-interacting/CAST family member 1	ERC1
28.1285	28.1757	28.311	28.2361	28.1155	28.2731	28.1983	27.7452	27.4467	26.9299	27.5829	27.6749	15	15	15	60.1	60.1	60.1	40.822	0	91.803	2783600000	59	126530000	10	13	13	11	12	12	11	10	10	7	10	9	Q8IVD9;P13805	Q8IVD9	NudC domain-containing protein 3	NUDCD3
27.7484	27.5651	27.6628	27.7521	28.1426	28.2427	26.8127	27.7023	26.8529	27.6695	27.0517	27.8586	15	15	15	22.3	22.3	22.3	91.079	0	64.554	2219400000	75	67256000	11	11	11	10	13	12	6	11	4	8	6	8	Q8IXB1	Q8IXB1	DnaJ homolog subfamily C member 10	DNAJC10
28.0975	28.1378	28.199	28.1739	27.9366	28.0394	27.7784	27.9061	27.6402	27.6265	27.5841	27.7674	15	15	15	36.3	36.3	36.3	78.767	0	45.304	2688600000	71	67215000	12	14	14	12	13	12	11	11	10	12	11	12	Q8N6R0	Q8N6R0	Methyltransferase-like protein 13	METTL13
27.3317	26.954	27.1461	26.901	27.2299	26.8121	27.6789	27.4819	26.5958	NaN	NaN	NaN	15	15	15	5.7	5.7	5.7	492.62	0	26.003	1496000000	25	6285800	11	9	11	9	11	8	3	4	4	3	2	4	Q8NCM8	Q8NCM8	Cytoplasmic dynein 2 heavy chain 1	DYNC2H1
28.8203	28.9331	28.9944	29.0872	28.8191	28.8714	28.8768	28.7358	28.887	29.2308	28.7703	28.9442	16	15	15	46.3	45	45	60.082	0	49.133	5264900000	78	175500000	16	13	16	16	15	14	13	15	14	14	13	14	Q8WVV9	Q8WVV9	Heterogeneous nuclear ribonucleoprotein L-like	HNRNPLL
29.6378	29.4307	29.5686	29.5663	29.5737	29.6585	29.3548	29.1234	29.3936	29.3885	29.4195	29.1126	15	15	15	60.2	60.2	60.2	37.578	0	72.498	7695800000	120	452690000	13	14	13	13	13	14	14	14	14	12	13	14	Q92905	Q92905	COP9 signalosome complex subunit 5	COPS5
28.6452	28.3088	27.9965	28.1782	28.439	28.2054	27.4499	26.4382	27.1127	26.2572	27.339	27.1938	15	15	15	48.7	48.7	48.7	52.228	0	50.232	2534800000	82	90528000	11	15	12	14	13	13	6	5	5	4	9	8	Q92917	Q92917	G patch domain and KOW motifs-containing protein	GPKOW
30.1647	30.0688	30.3094	30.0712	30.0428	30.0688	30.2013	30.7817	30.2662	30.585	30.1456	30.7764	15	15	15	75.8	75.8	75.8	26.72	0	44.332	13870000000	129	924700000	12	12	14	13	13	13	14	13	13	14	13	15	Q92979;A0A087WWQ2	Q92979;A0A087WWQ2	Ribosomal RNA small subunit methyltransferase NEP1	EMG1
29.4163	29.2127	29.0672	29.0606	29.0696	28.9108	29.7618	29.2686	29.3972	29.1886	29.5168	29.3318	15	15	15	38.2	38.2	38.2	70.737	0	88.306	7068500000	74	220890000	12	11	9	12	9	12	14	11	13	9	11	10	Q969Z0	Q969Z0	Protein TBRG4	TBRG4
29.0957	29.1663	29.2432	29.3406	29.2097	29.1227	28.8671	28.9	28.6611	28.6542	28.6268	28.4688	15	15	15	34.8	34.8	34.8	71.813	0	83.912	5561600000	109	168530000	10	13	12	12	11	12	11	12	11	10	8	12	Q96EK5	Q96EK5	KIF1-binding protein	KIAA1279
28.4133	28.3442	28.4148	28.5446	28.2213	28.3937	27.2842	27.0227	26.8521	27.2137	26.8227	27.2455	15	15	15	31.4	31.4	31.4	75.665	0	39.206	2608600000	51	72460000	13	12	12	15	13	15	11	8	7	8	7	10	Q96FV9	Q96FV9	THO complex subunit 1	THOC1
30.5095	30.4164	30.6648	30.3419	30.4893	30.4225	30.3135	30.5757	30.6601	30.5955	30.4349	30.5307	15	15	15	81.9	81.9	81.9	29.965	0	168.49	15906000000	137	1446000000	13	11	12	10	12	10	13	14	15	14	15	13	Q99436	Q99436	Proteasome subunit beta type-7	PSMB7
27.9153	28.1323	27.9183	27.9905	27.9769	28.0159	27.7168	27.8098	27.8218	27.6918	28.1462	28.0952	15	15	15	17.8	17.8	17.8	140.28	0	59.035	2726300000	79	59268000	12	12	12	13	13	13	12	9	10	11	12	11	Q99700	Q99700	Ataxin-2	ATXN2
29.5225	29.691	29.5564	29.7558	29.7118	29.691	30.1604	29.7957	30.0092	29.7822	30.1291	29.8102	15	15	15	37.2	37.2	37.2	59.058	0	170.08	10109000000	124	561640000	13	11	13	12	12	14	11	11	13	10	14	10	Q99829	Q99829	Copine-1	CPNE1
29.8229	29.7964	29.9037	29.7181	30.0069	29.7118	29.1204	29.0042	29.2433	29.2197	29.3012	29.2802	15	15	15	59	59	59	49.419	0	82.174	8360600000	118	398120000	13	13	12	13	13	13	9	9	11	11	11	12	Q9BQ67	Q9BQ67	Glutamate-rich WD repeat-containing protein 1	GRWD1
28.4541	28.6927	28.3644	28.4457	28.3345	28.3392	27.7423	27.5319	27.6642	27.3075	27.7309	27.4475	15	15	15	25.3	25.3	25.3	102.53	0	56.676	3079500000	85	60382000	14	15	13	14	14	12	11	10	9	8	9	9	Q9BSJ2	Q9BSJ2	Gamma-tubulin complex component 2	TUBGCP2
29.6809	29.5828	29.3431	29.471	29.3084	29.374	28.7428	29.0415	28.6467	28.8939	28.6998	28.8658	15	15	15	40.3	40.3	40.3	47.405	0	97.311	6437200000	95	338800000	14	13	13	13	14	14	11	13	10	14	11	11	Q9BV38	Q9BV38	WD repeat-containing protein 18	WDR18
29.5359	29.4728	29.541	29.4439	29.6134	29.3887	29.319	29.4639	29.1688	29.3766	29.4494	29.4956	15	15	15	50.8	50.8	50.8	48.117	0	153.89	7731600000	91	266610000	13	13	12	13	13	13	15	12	15	12	13	10	Q9BZE1	Q9BZE1	39S ribosomal protein L37, mitochondrial	MRPL37
28.8469	28.9038	28.8342	28.7745	28.8892	28.9791	28.501	28.2716	28.5947	28.3052	28.587	28.4852	15	15	15	43.1	43.1	43.1	42.906	0	24.026	4589900000	103	208630000	13	14	14	15	15	13	13	14	12	12	11	10	Q9H0C8	Q9H0C8	Integrin-linked kinase-associated serine/threonine phosphatase 2C	ILKAP
31.2451	31.0994	31.4151	31.1309	31.1621	31.0197	30.5685	30.3735	30.4197	30.5199	30.3581	30.5395	15	15	15	94.1	94.1	94.1	18.681	0	267.91	20691000000	189	1881000000	14	13	15	15	14	11	12	12	13	12	12	12	Q9H773	Q9H773	dCTP pyrophosphatase 1	DCTPP1
29.7193	29.7756	30.1828	30.0431	29.9654	29.7714	27.4368	26.761	27.5421	26.7839	27.8012	26.6651	15	15	15	33.7	33.7	33.7	68.249	0	98.994	6257000000	74	164660000	15	14	14	14	14	14	5	3	6	6	8	3	Q9H9A6	Q9H9A6	Leucine-rich repeat-containing protein 40	LRRC40
31.5957	31.6468	31.6007	31.6256	31.6226	31.6883	31.3422	31.6096	31.5278	31.8428	31.4877	31.7411	16	16	15	63.7	63.7	57.8	35.619	0	204.69	34454000000	217	2153400000	15	14	14	15	15	16	15	15	15	15	15	15	Q9H9B4	Q9H9B4	Sideroflexin-1	SFXN1
25.7364	26.1566	25.7399	26.0805	26.6297	26.6535	27.5555	27.6103	27.2317	26.6376	26.6863	27.6709	15	15	15	18.8	18.8	18.8	124.2	0	51.706	1282100000	51	22493000	6	7	4	4	9	9	13	14	14	7	11	13	Q9NQW6	Q9NQW6	Actin-binding protein anillin	ANLN
27.0854	27.2376	26.9589	27.2426	27.4214	27.6384	28.2495	28.4747	28.4949	28.7378	28.6552	28.7275	15	15	15	41.2	41.2	41.2	66.171	0	56.141	2902200000	61	93618000	9	7	7	6	10	8	10	10	12	11	12	10	Q9NVV4	Q9NVV4	Poly(A) RNA polymerase, mitochondrial	MTPAP
29.8703	29.8116	30.1031	29.984	29.8824	29.8271	29.6995	29.6362	29.9081	29.8422	29.6251	29.8017	15	15	15	54.4	54.4	54.4	33.419	0	58.9	10149000000	95	597000000	15	14	14	13	13	12	13	13	12	12	12	13	Q9P015	Q9P015	39S ribosomal protein L15, mitochondrial	MRPL15
30.5544	30.5591	30.3427	30.495	30.6772	30.6281	31.2382	31.3088	31.1595	31.1486	31.1889	31.2738	15	15	15	53.8	53.8	53.8	35.979	0	198.7	21417000000	114	1127200000	12	12	14	12	12	12	13	14	14	12	14	13	Q9P287	Q9P287	BRCA2 and CDKN1A-interacting protein	BCCIP
30.1677	30.412	30.5258	30.4241	30.3782	30.3948	29.7937	30.0743	29.9732	30.2912	30.1497	30.2725	15	15	15	59.1	59.1	59.1	35.668	0	135.55	13638000000	158	909190000	14	14	14	14	13	14	11	13	14	13	13	13	Q9UBQ7	Q9UBQ7	Glyoxylate reductase/hydroxypyruvate reductase	GRHPR
27.6961	27.7843	27.3782	27.5886	27.627	27.5527	26.5996	26.4433	26.2106	26.3001	NaN	26.4971	15	15	15	25.3	25.3	25.3	96.619	0	57.402	1533700000	53	38343000	13	13	12	9	11	12	5	6	5	5	4	6	Q9UEG4	Q9UEG4	Zinc finger protein 629	ZNF629
27.5369	27.3579	27.4041	27.4213	27.5955	27.5656	27.4143	27.2889	27.1109	27.1569	27.3232	27.4026	16	16	15	34.1	34.1	32.8	84.647	0	79.266	1865600000	79	45502000	13	11	11	11	13	13	11	12	9	9	10	10	Q9UJC3	Q9UJC3	Protein Hook homolog 1	HOOK1
30.9453	30.9188	31.0979	30.9344	30.8678	30.8295	31.1861	31.1853	31.0161	31.13	31.0316	31.2387	15	15	15	54.8	54.8	54.8	27.56	0	185.02	23017000000	165	1534500000	13	13	13	13	11	12	13	13	14	12	14	14	Q9UKD2	Q9UKD2	mRNA turnover protein 4 homolog	MRTO4
28.6013	28.6746	28.6207	28.6139	28.5229	28.712	28.7026	28.8572	28.7637	28.9897	28.8638	28.9699	15	15	15	39.1	39.1	39.1	49.797	0	57.085	4687200000	146	180280000	13	13	13	13	14	13	13	11	12	15	12	14	Q9Y4P3	Q9Y4P3	Transducin beta-like protein 2	TBL2
29.2027	29.1452	29.234	29.2518	29.4236	29.327	29.7948	29.6009	29.661	29.5958	29.9807	29.6587	14	14	14	44.5	44.5	44.5	67.867	0	168.39	8111300000	118	324450000	14	12	11	14	13	14	12	13	13	12	13	13	A1L0T0	A1L0T0	Acetolactate synthase-like protein	ILVBL
29.3469	29.1864	29.1392	29.1111	29.2449	29.3049	28.607	28.6378	28.6491	28.6622	28.9295	28.8963	14	14	14	71	71	71	34.006	0	93.226	5754500000	88	319690000	12	11	11	11	12	11	12	10	11	12	14	12	A6NDG6	A6NDG6	Phosphoglycolate phosphatase	PGP
29.2649	29.222	29.2411	29.1295	29.1947	29.2472	29.2571	29.2985	29.301	29.256	29.3258	29.4014	23	23	14	37.3	37.3	25.1	83.694	0	97.558	6759500000	111	150210000	18	16	16	18	18	18	19	19	19	18	17	18	E7EVH7;Q07866	E7EVH7;Q07866	Kinesin light chain 1	KLC1
29.8473	29.9768	29.9143	29.8332	29.9434	29.7807	28.4623	28.2314	28.328	28.3265	28.3718	27.9524	14	14	14	41.9	41.9	41.9	72.453	0	174.54	7097200000	133	236570000	13	13	12	14	14	14	11	10	9	7	8	7	O00178	O00178	GTP-binding protein 1	GTPBP1
29.6346	29.5092	29.6423	29.5724	29.4221	29.2979	29.6318	29.732	29.7071	29.8388	29.3084	29.6817	14	14	14	30.8	30.8	30.8	78.863	0	131.08	8478600000	124	302810000	14	13	14	12	14	14	13	13	13	14	13	13	O00566	O00566	U3 small nucleolar ribonucleoprotein protein MPP10	MPHOSPH10
31.277	31.2433	31.1483	31.4006	31.2865	31.3613	30.7858	30.66	30.5476	30.3212	30.4861	30.5523	14	14	14	58.5	58.5	58.5	49.512	0	139.34	22629000000	137	1414300000	13	11	14	13	13	13	11	11	11	9	11	10	O14929	O14929	Histone acetyltransferase type B catalytic subunit	HAT1
29.9254	29.9806	29.8623	30.0105	29.7867	29.821	30.1801	30.1641	30.3531	30.2079	30.1386	29.9251	14	14	14	75.8	75.8	75.8	20.546	0	55.675	11624000000	122	1162400000	11	12	11	13	12	13	11	11	11	12	13	12	O15145	O15145	Actin-related protein 2/3 complex subunit 3	ARPC3
29.621	29.5226	29.8506	29.6508	29.7746	29.5865	28.6122	28.6836	28.4834	28.6744	28.5144	28.6738	14	14	14	33.1	33.1	33.1	59.875	0	64.015	6388800000	73	277780000	11	12	11	11	12	13	8	9	10	10	9	10	O60678	O60678	Protein arginine N-methyltransferase 3	PRMT3
30.3403	30.3298	30.3332	30.581	30.5077	30.6466	30.6167	30.3433	30.5486	30.2562	30.6087	30.2968	22	22	14	51.1	51.1	36	60.029	0	252.82	15748000000	241	684720000	21	21	20	20	20	22	20	21	20	19	22	20	O60684	O60684	Importin subunit alpha-7	KPNA6
31.4378	31.3838	31.3971	31.4138	31.3427	31.4837	30.8815	30.9196	31.0234	30.9664	30.8593	30.9034	14	14	14	71.3	71.3	71.3	12.855	0	172.48	25921000000	182	4320200000	12	12	13	13	13	12	13	13	14	12	13	11	O75347	O75347	Tubulin-specific chaperone A	TBCA
29.5631	29.67	29.4927	29.7673	29.5503	29.6888	28.9043	28.7573	28.7689	28.4734	28.8945	28.6498	14	14	14	68.8	68.8	68.8	31.444	0	116.44	6845000000	94	427810000	11	11	11	12	12	13	11	12	11	9	11	9	O75663	O75663	TIP41-like protein	TIPRL
29.1243	29.205	29.2846	29.1722	29.2854	29.0282	28.6622	28.8054	28.437	29.2417	28.7448	29.052	14	14	14	47.3	47.3	47.3	29.062	0	63.045	5720400000	94	408600000	11	14	13	12	12	11	9	9	9	11	10	9	O75822	O75822	Eukaryotic translation initiation factor 3 subunit J	EIF3J
29.894	29.7339	29.87	29.6878	29.5616	29.7336	29.6799	29.8418	30.0584	30.407	30.0458	29.9867	14	14	14	82	82	82	18.491	0	87.002	10589000000	84	1058900000	13	12	12	10	12	12	12	11	12	11	11	8	O75947	O75947	ATP synthase subunit d, mitochondrial	ATP5H
24.2028	25.7371	27.3509	24.1728	NaN	NaN	28.9111	27.8329	29.5409	28.6167	29.2899	28.9717	14	14	14	25.9	25.9	25.9	90.063	0	81.315	2995300000	58	74884000	2	2	2	2	2	1	11	11	13	13	13	10	O94901	O94901	SUN domain-containing protein 1	SUN1
29.6699	29.5652	29.6447	29.3962	29.7094	29.6239	29.2031	29.2074	29.129	28.8855	29.0204	28.9034	14	14	14	51.7	51.7	51.7	44.678	0	103.43	7295900000	82	347420000	13	13	12	10	13	11	10	9	8	11	12	9	O95801	O95801	Tetratricopeptide repeat protein 4	TTC4
30.0646	30.0297	30.1859	30.153	30.1021	30.1202	29.158	29.1655	29.6334	29.7977	29.4442	29.2927	14	14	14	50.3	50.3	50.3	33.392	0	46.19	9880900000	130	494040000	14	14	13	14	13	12	10	10	11	12	12	11	O95861	O95861	3(2),5-bisphosphate nucleotidase 1	BPNT1
28.5785	27.7417	27.929	27.7199	27.4321	27.1216	29.985	28.1207	29.319	28.244	29.9427	28.5847	20	14	14	58.2	43.1	43.1	39.455	0	148.11	5202900000	85	226210000	11	10	11	10	11	10	17	12	17	14	18	13	P09972	P09972	Fructose-bisphosphate aldolase C	ALDOC
26.8234	26.695	26.7778	26.8616	27.6548	27.0634	28.9905	29.1087	29.0781	29.2884	28.8509	29.2996	14	14	14	20.2	20.2	20.2	105.32	0	52.053	3624700000	49	95386000	5	5	7	6	6	7	11	12	8	14	10	13	P10253	P10253	Lysosomal alpha-glucosidase;76 kDa lysosomal alpha-glucosidase;70 kDa lysosomal alpha-glucosidase	GAA
28.083	27.7476	27.8039	27.615	28.4872	28.2405	27.8602	27.4025	26.9258	27.034	28.0615	27.8783	17	17	14	18.5	18.5	16.4	212.88	0	83.618	2566300000	57	25409000	11	11	14	12	15	14	11	6	5	3	12	8	P10586;Q13332	P10586	Receptor-type tyrosine-protein phosphatase F	PTPRF
31.0584	30.8737	31.3518	31.0053	31.1207	31.0858	30.6259	30.6561	31.171	31.0248	30.9498	30.9544	14	14	14	75.9	75.9	75.9	31.462	0	323.31	22868000000	190	1633400000	14	14	14	13	13	13	11	13	14	11	11	12	P10768	P10768	S-formylglutathione hydrolase	ESD
30.0826	29.8649	30.1822	29.9697	30.2336	30.0903	29.1113	28.995	29.6931	29.7968	29.5989	29.5234	14	14	14	55.3	55.3	55.3	35.079	0	119.47	10045000000	141	502230000	13	12	14	13	13	14	13	14	12	13	13	13	P13804	P13804	Electron transfer flavoprotein subunit alpha, mitochondrial	ETFA
28.6167	28.4282	28.6303	28.6726	28.6452	28.6032	28.6489	28.5285	28.499	27.8479	28.6534	28.5698	14	14	14	33.1	33.1	33.1	83.785	0	89.413	4205000000	81	123680000	11	10	10	11	11	10	10	8	7	5	11	10	P13807	P13807	Glycogen [starch] synthase, muscle	GYS1
30.7064	30.6234	30.9915	30.7973	30.9263	30.9101	31.3951	30.6103	31.3513	30.4839	31.5137	30.628	14	14	14	34.8	34.8	34.8	48.275	0	210.11	22302000000	156	1239000000	13	11	12	13	13	12	14	12	14	11	12	12	P14324	P14324	Farnesyl pyrophosphate synthase	FDPS
31.4031	31.2691	31.1708	31.252	31.3294	31.3266	30.9846	30.9258	30.8374	30.7667	30.8963	30.9427	28	28	14	65.9	65.9	38.9	55.755	0	202.32	24687000000	281	949490000	27	25	26	26	25	25	25	25	25	25	25	25	P15170	P15170	Eukaryotic peptide chain release factor GTP-binding subunit ERF3A	GSPT1
NaN	NaN	NaN	NaN	NaN	NaN	30.966	31.0129	31.0412	31.2303	30.9675	31.1763	14	14	14	44.6	44.6	44.6	34.932	0	138.46	11381000000	83	812920000	0	0	0	0	0	0	13	13	13	14	13	14	P16422	P16422	Epithelial cell adhesion molecule	EPCAM
28.9337	29.1428	28.8822	29.0041	29.1895	28.9584	29.0846	29.1779	29.1208	29.3261	29.1237	29.34	22	22	14	22.5	22.5	14.3	138.75	0	100.03	6028000000	111	115920000	15	17	19	19	16	17	21	19	18	18	21	22	P20020;Q16720;Q01814	P20020	Plasma membrane calcium-transporting ATPase 1	ATP2B1
29.6005	29.516	29.3227	29.3435	29.4304	29.1249	29.2298	29.3672	28.9342	28.45	28.862	28.8392	14	14	14	51	51	51	51.169	0	115.72	6601300000	84	300060000	12	11	14	13	13	11	9	11	10	10	9	9	P23258;Q9NRH3	P23258;Q9NRH3	Tubulin gamma-1 chain;Tubulin gamma-2 chain	TUBG1;TUBG2
NaN	NaN	NaN	NaN	NaN	NaN	28.2652	28.4206	27.8891	28.1724	28.242	28.3372	14	14	14	31.8	31.8	31.8	67.56	0	55.82	1665100000	47	47574000	1	0	1	1	0	0	12	13	11	11	13	12	P29350	P29350	Tyrosine-protein phosphatase non-receptor type 6	PTPN6
30.2893	30.2173	30.0255	30.0692	30.2874	30.1236	28.3435	28.4317	28.7911	28.9316	28.5962	28.7251	14	14	14	49.4	49.4	49.4	31.554	0	246.1	8701700000	170	621550000	14	9	11	11	9	11	8	8	6	8	8	7	P29966	P29966	Myristoylated alanine-rich C-kinase substrate	MARCKS
31.68	31.608	31.7973	31.495	31.5417	31.7149	31.4169	31.3015	31.8807	31.9274	31.5528	31.8139	14	14	14	68.4	68.4	68.4	27.692	0	236.47	35510000000	193	2367300000	12	11	12	10	11	11	11	10	14	12	12	12	P30048	P30048	Thioredoxin-dependent peroxide reductase, mitochondrial	PRDX3
26.7972	26.9326	26.8852	26.799	27.0362	27.1046	28.1035	28.0651	28.0347	28.0816	27.9411	28.1603	14	14	14	16	16	16	171.59	0	45.13	2112700000	40	28942000	8	6	5	5	7	6	10	12	11	10	11	12	P33527	P33527	Multidrug resistance-associated protein 1	ABCC1
32.2406	32.175	32.0684	32.0903	32.0316	31.9488	31.0299	31.3889	31.4712	31.4825	31.1685	31.3145	16	16	14	25.3	25.3	25.3	53.425	0	276.8	38736000000	228	2979700000	15	16	15	15	15	16	13	15	14	13	14	12	P35637	P35637	RNA-binding protein FUS	FUS
30.3065	29.9973	30.1364	30.0716	30.3192	30.4056	29.8713	29.828	29.9964	29.8626	29.8542	29.9964	14	14	14	83	83	83	26.458	0	100.77	11965000000	134	797650000	14	13	12	13	13	13	12	12	11	10	11	11	P41227;Q9BSU3	P41227	N-alpha-acetyltransferase 10	NAA10
29.8454	29.7699	29.7585	29.8198	29.7227	29.843	29.8753	29.7417	29.8899	29.7144	29.8819	29.8239	14	14	14	45.7	45.7	45.7	39.611	0	119.46	9971700000	149	498590000	12	11	12	12	12	12	13	12	12	12	12	12	P48556	P48556	26S proteasome non-ATPase regulatory subunit 8	PSMD8
28.4841	28.6588	28.9083	28.6927	28.8885	29.0141	29.0715	29.054	29.4241	29.4289	29.4421	29.4348	14	14	14	41.1	41.1	41.1	52.384	0	44.952	5926400000	89	219500000	13	11	11	11	12	10	10	12	12	12	11	11	P48637	P48637	Glutathione synthetase	GSS
32.0438	32.1104	32.1139	32.2409	31.9143	32.0606	32.3788	32.5752	32.4424	32.4514	32.2499	32.4713	14	14	14	50.2	50.2	50.2	23.432	0	38.864	54432000000	175	9071900000	13	13	13	13	13	13	13	13	14	12	12	13	P50914	P50914	60S ribosomal protein L14	RPL14
27.5408	28.2824	27.434	27.2846	27.1987	27.2005	29.2201	28.4576	28.767	28.5724	28.5122	28.1449	15	15	14	29.6	29.6	28.1	109.82	0	82.766	3306800000	44	64839000	9	12	8	9	9	9	14	15	13	12	13	12	P51784	P51784	Ubiquitin carboxyl-terminal hydrolase 11	USP11
30.7869	30.8877	30.7147	30.8742	30.5742	30.7847	30.7308	30.745	30.7177	30.6476	30.6477	30.7288	17	17	14	48.3	48.3	40.8	40.736	0	239.06	18866000000	188	1347600000	16	15	15	14	14	14	15	13	14	13	15	15	P55036	P55036	26S proteasome non-ATPase regulatory subunit 4	PSMD4
28.5933	28.9098	28.7193	28.8521	28.6377	28.9465	28.478	28.8098	28.5828	28.4847	28.6053	28.8174	14	14	14	21.7	21.7	21.7	120.04	0	84.261	4646700000	84	86051000	13	11	13	12	12	11	10	12	12	10	12	10	P57678	P57678	Gem-associated protein 4	GEMIN4
29.8126	30.0129	29.7386	30.0217	29.6219	30.0466	31.3452	30.7679	30.9897	30.9801	31.2941	31.1756	26	17	14	72.6	54.4	48.4	28.521	0	139.6	17278000000	167	1151900000	22	20	19	22	18	21	23	22	25	24	23	24	P67936	P67936	Tropomyosin alpha-4 chain	TPM4
31.1303	31.0048	31.1802	30.88	31.0248	31.0114	31.7117	31.4084	31.7599	31.6777	31.8614	31.616	14	14	14	85.2	85.2	85.2	25.569	0	323.31	29664000000	132	4237700000	13	12	14	13	14	13	14	14	14	14	13	14	P68402	P68402	Platelet-activating factor acetylhydrolase IB subunit beta	PAFAH1B2
30.7218	30.7483	30.7535	30.8236	30.6516	30.8776	30.3479	30.3131	30.6103	30.7035	30.5106	30.5389	14	14	14	53.8	53.8	53.8	23.671	0	265.33	17638000000	163	1469900000	13	14	14	14	14	13	14	14	14	14	14	14	P82979;H0YHG0	P82979;H0YHG0	SAP domain-containing ribonucleoprotein	SARNP
28.7956	28.8014	28.8203	28.78	28.9038	28.9759	27.5177	27.9777	27.2536	27.5628	27.2159	27.407	15	14	14	56.5	53.8	53.8	33.304	0	15.436	3613000000	54	190160000	14	11	14	14	14	13	10	8	8	7	11	9	Q00535	Q00535	Cyclin-dependent-like kinase 5	CDK5
27.8301	28.341	28.0621	28.081	28.2005	28.3027	28.6601	28.7243	28.5555	28.5876	28.748	28.5015	14	14	14	31	31	31	53.879	0	36.861	3725200000	70	133040000	10	11	11	12	10	13	12	11	11	14	13	14	Q02818	Q02818	Nucleobindin-1	NUCB1
29.0496	29.3132	29.2834	29.3873	29.1339	29.2599	29.0038	29.0242	28.6526	29.1161	28.5074	28.9248	14	14	14	48.3	48.3	48.3	48.357	0	164.78	5866300000	89	325910000	11	12	13	12	12	13	12	12	11	11	11	12	Q05048	Q05048	Cleavage stimulation factor subunit 1	CSTF1
28.244	27.875	28.254	28.308	28.3574	28.2499	28.9233	28.8192	29.0333	28.767	29.1264	28.926	14	14	14	50.6	50.6	50.6	50.435	0	46.482	4375000000	73	162040000	7	6	7	10	8	10	13	12	12	11	13	13	Q07960	Q07960	Rho GTPase-activating protein 1	ARHGAP1
28.732	28.5747	28.5942	28.2892	28.7228	28.3631	29.047	29.0245	29.0156	28.9321	29.008	29.2468	14	14	14	43	43	43	40.763	0	42.282	5041300000	104	201650000	12	11	10	10	10	12	12	14	12	12	12	10	Q08752	Q08752	Peptidyl-prolyl cis-trans isomerase D	PPID
28.8972	28.7609	28.7351	28.8422	28.9639	28.6102	28.2845	28.2572	28.4171	28.213	28.3544	28.326	14	14	14	39.9	39.9	39.9	54.794	0	125.69	4305400000	82	159460000	11	11	12	11	13	12	10	7	8	8	11	7	Q0VDF9	Q0VDF9	Heat shock 70 kDa protein 14	HSPA14
31.3896	31.2445	31.4451	31.2714	31.4006	31.5379	30.3592	30.3595	30.471	30.7564	30.4327	30.7483	17	14	14	66.1	59	59	30.54	0	290.51	23068000000	235	1441800000	17	16	17	16	16	16	14	14	16	16	15	14	Q13162	Q13162	Peroxiredoxin-4	PRDX4
29.7139	29.6532	29.7753	29.807	29.8469	30.0102	30.1719	29.303	29.7866	28.8133	30.1002	29.3915	14	14	14	68.3	68.3	68.3	26.319	0	81.074	9706000000	163	882360000	14	12	14	13	13	12	14	11	12	10	12	12	Q13907;Q9BXS1	Q13907	Isopentenyl-diphosphate Delta-isomerase 1	IDI1
28.4428	28.8617	28.533	28.1871	28.8277	28.7822	27.3753	27.4595	28.1102	28.0749	27.905	27.7827	14	14	14	42.3	42.3	42.3	47.064	0	27.699	3425700000	28	131760000	12	11	12	12	13	13	9	8	10	12	10	7	Q14254	Q14254	Flotillin-2	FLOT2
29.4886	29.5841	29.3908	29.52	29.3206	29.3868	29.6906	29.231	29.4441	29.1339	29.2209	29.0943	19	19	14	41.9	41.9	31.4	69.991	0	118.15	7468300000	139	276600000	17	17	16	17	18	16	14	16	16	14	16	14	Q14738	Q14738	Serine/threonine-protein phosphatase 2A 56 kDa regulatory subunit delta isoform	PPP2R5D
29.4567	29.2453	29.479	29.2597	29.2307	29.1689	27.9528	28.2259	28.0369	28.3585	28.3214	28.5254	14	14	14	31.6	31.6	31.6	79.322	0	107.27	5232200000	62	201240000	13	13	14	13	13	11	9	10	7	7	10	9	Q5SY16	Q5SY16	Polynucleotide 5-hydroxyl-kinase NOL9	NOL9
29.2671	29.0576	28.9984	29.0737	28.9482	29.0826	28.6281	28.3784	28.7736	28.5623	28.7616	28.4199	14	14	14	29.2	29.2	29.2	92.499	0	44.067	5246900000	53	145750000	12	14	11	13	12	14	13	10	10	9	11	10	Q6IA86	Q6IA86	Elongator complex protein 2	ELP2
29.2254	29.1393	29.3328	29.317	29.255	29.1093	28.8022	28.9281	28.6966	28.5475	28.5306	28.6941	19	19	14	31.3	31.3	24.6	95.367	0	95.832	5663300000	119	141580000	15	14	16	16	17	17	15	15	16	14	15	14	Q6IN85	Q6IN85	Serine/threonine-protein phosphatase 4 regulatory subunit 3A	SMEK1
28.1705	28.2521	28.1394	28.3412	28.2006	28.2878	28.6736	28.6913	28.397	28.4523	28.4943	28.6541	14	14	14	27.5	27.5	27.5	86.706	0	61.99	3739700000	85	95891000	12	13	12	13	13	13	13	13	9	13	11	12	Q6P996;Q6P474	Q6P996	Pyridoxal-dependent decarboxylase domain-containing protein 1	PDXDC1
30.1162	30.088	30.1047	30.2015	30.114	30.277	29.654	29.7046	29.7488	30.0465	29.8073	29.8563	14	14	14	44.1	44.1	44.1	32.749	0	71.872	11415000000	125	951250000	12	13	13	12	12	13	12	12	11	10	12	11	Q86U42;A6NDY0	Q86U42	Polyadenylate-binding protein 2	PABPN1
27.5591	27.8221	27.5714	27.855	27.8185	27.8193	26.9635	27.068	26.6664	26.3424	27.0436	26.5709	14	14	14	19.3	19.3	19.3	120.21	0	39.732	1834400000	61	39879000	9	11	12	13	12	12	9	7	8	4	7	7	Q8IX01	Q8IX01	SURP and G-patch domain-containing protein 2	SUGP2
29.6279	29.471	29.559	29.462	29.6851	29.5841	29.4088	29.7691	29.6134	29.6657	29.6942	29.7153	14	14	14	19.1	19.1	19.1	102.33	0	191.9	8533500000	109	208130000	13	13	11	10	11	9	9	9	10	10	11	11	Q8IYB3	Q8IYB3	Serine/arginine repetitive matrix protein 1	SRRM1
28.3202	28.0331	28.368	28.3187	28.3946	28.2436	28.019	27.9651	28.2304	28.2877	28.2896	28.0332	14	14	14	24.2	24.2	24.2	87.99	0	24.906	3348100000	69	90488000	13	12	11	12	12	12	14	12	14	13	12	9	Q8IYB8	Q8IYB8	ATP-dependent RNA helicase SUPV3L1, mitochondrial	SUPV3L1
29.2164	29.0724	28.9614	28.862	29.2374	29.1183	28.8819	29.0943	28.6108	28.8351	28.6692	28.9499	14	14	14	39.1	39.1	39.1	63.245	0	59.358	5521100000	79	230050000	12	12	12	11	13	11	10	12	9	14	13	13	Q8N543	Q8N543	Prolyl 3-hydroxylase OGFOD1	OGFOD1
28.0626	28.2411	28.0058	28.2387	27.9321	28.1438	28.6379	28.5528	28.3885	28.5154	28.679	28.5099	23	14	14	28.9	20.8	20.8	132.88	0	93.826	3608900000	108	70764000	16	20	17	19	21	20	22	18	21	20	21	20	Q8TAQ2	Q8TAQ2	SWI/SNF complex subunit SMARCC2	SMARCC2
29.3451	29.4816	29.2735	29.254	29.3086	29.3398	29.5774	29.7719	29.6241	29.9181	29.623	29.773	15	14	14	22.4	21.5	21.5	93.673	0	51.528	8218800000	122	241730000	14	14	14	14	12	13	13	13	13	13	14	13	Q8TCJ2	Q8TCJ2	Dolichyl-diphosphooligosaccharide--protein glycosyltransferase subunit STT3B	STT3B
28.8172	28.8385	28.9837	28.7593	28.9054	28.7265	28.6791	28.4692	28.7061	28.7954	28.5946	28.559	14	14	14	43.5	43.5	43.5	45.318	0	130.89	4762300000	118	216470000	14	11	9	11	11	13	7	8	10	8	9	10	Q92665	Q92665	28S ribosomal protein S31, mitochondrial	MRPS31
29.99	30.235	30.0715	30.3076	30.1183	30.1519	28.4717	28.434	28.9276	28.7627	28.744	28.2263	15	14	14	59.5	53.2	53.2	41.569	0	93.025	8546500000	78	406980000	14	14	15	15	15	15	9	9	12	8	10	10	Q92747	Q92747	Actin-related protein 2/3 complex subunit 1A	ARPC1A
30.5565	30.4826	30.4865	30.5018	30.4689	30.6097	30.3027	30.4062	30.3733	30.4554	30.222	30.3103	16	14	14	37	37	37	61.829	0	78.459	15332000000	174	494580000	13	16	13	16	14	16	13	15	15	14	14	15	Q92804	Q92804	TATA-binding protein-associated factor 2N	TAF15
27.6151	27.6959	27.4317	27.9798	27.7624	27.9929	27.8162	27.7596	28.0028	28.2261	27.9363	28.0242	14	14	14	23.3	23.3	23.3	96.412	0	31.73	2549500000	67	79673000	7	9	9	11	10	12	10	11	12	11	12	12	Q93050	Q93050	V-type proton ATPase 116 kDa subunit a isoform 1	ATP6V0A1
29.0892	29.4181	28.7909	29.3556	28.8792	29.3588	NaN	NaN	NaN	NaN	NaN	NaN	14	14	14	42.5	42.5	42.5	35.7	0	59.925	3258300000	61	217220000	11	13	13	13	12	12	0	0	0	1	0	0	Q96CX2	Q96CX2	BTB/POZ domain-containing protein KCTD12	KCTD12
28.0898	28.0163	27.9455	27.9684	28.2073	28.0624	27.1881	27.4681	27.1687	27.1712	27.4176	27.6209	14	14	14	44.7	44.7	44.7	56.077	0	91.644	2393900000	80	82549000	12	13	13	12	12	13	9	7	9	6	9	8	Q96F86	Q96F86	Enhancer of mRNA-decapping protein 3	EDC3
27.5719	27.473	27.3388	27.2561	27.2666	27.3176	28.0152	27.6605	27.8209	27.674	27.8104	27.6722	14	14	14	28.5	28.5	28.5	63.944	0	33.809	2143300000	54	64949000	10	9	11	11	10	7	11	12	12	10	11	14	Q96HC4	Q96HC4	PDZ and LIM domain protein 5	PDLIM5
27.8466	27.9248	28.0793	28.039	28.3101	28.4179	28.4502	28.5982	28.5136	28.6602	28.6848	28.6393	14	14	14	34.4	34.4	34.4	56.92	0	91.052	3643000000	79	140110000	10	12	13	9	13	12	13	14	11	13	13	13	Q96JB5	Q96JB5	CDK5 regulatory subunit-associated protein 3	CDK5RAP3
28.9191	28.6111	28.834	28.8291	28.6788	28.706	28.082	28.1462	28.4434	28.2331	28.257	28.2641	14	14	14	21.7	21.7	21.7	107.19	0	69.343	4091900000	93	75775000	11	12	13	14	13	13	9	10	11	11	10	9	Q96T37	Q96T37	Putative RNA-binding protein 15	RBM15
28.693	28.5843	28.5777	28.8341	28.7794	28.7306	28.0009	28.2708	27.9713	28.3737	28.1736	28.368	14	14	14	32.7	32.7	32.7	83.541	0	77.082	3933500000	68	122920000	12	13	14	13	11	12	11	11	9	12	7	11	Q99567	Q99567	Nuclear pore complex protein Nup88	NUP88
29.1647	29.0039	29.4673	29.2723	29.3345	29.1851	28.316	28.8435	28.7086	28.9782	28.7705	29.1876	14	14	14	56.9	56.9	56.9	33.112	0	76.14	5763000000	97	320170000	12	13	13	13	11	10	12	12	12	11	12	11	Q99598	Q99598	Translin-associated protein X	TSNAX
29.2379	29.09	29.2161	29.1965	29.3429	29.3386	28.8533	28.8607	28.8683	28.4376	28.7895	28.6703	14	14	14	66.4	66.4	66.4	33.526	0	73.286	5816700000	124	363540000	12	11	11	10	11	12	10	12	10	10	12	10	Q99614	Q99614	Tetratricopeptide repeat protein 1	TTC1
27.8821	27.6906	27.8208	27.8387	27.825	27.5698	28.8543	28.8948	28.6433	28.5053	28.6124	28.6737	14	14	14	35.4	35.4	35.4	76.666	0	62.268	3534600000	80	121880000	12	9	10	7	10	8	13	11	9	10	12	11	Q9BQ70	Q9BQ70	Transcription factor 25	TCF25
27.6604	27.4871	27.8666	27.2297	27.8502	27.6492	28.1802	27.2433	28.1915	26.8601	28.4637	26.9453	14	14	14	60.9	60.9	60.9	45.479	0	63.017	2428200000	55	115630000	10	9	7	9	10	8	12	6	12	5	10	6	Q9BTE6	Q9BTE6	Alanyl-tRNA editing protein Aarsd1	AARSD1
28.8274	28.791	28.9198	28.7833	28.9677	28.8733	28.1217	28.1885	28.1524	28.1963	28.059	28.1495	14	14	14	66.7	66.7	66.7	27.508	0	36.885	4174300000	90	321100000	14	14	14	13	14	13	11	11	11	9	10	11	Q9BTE7;Q92564	Q9BTE7	DCN1-like protein 5	DCUN1D5
28.2985	28.2971	28.2643	28.2246	28.16	28.2659	27.4813	27.7601	26.8919	27.1782	27.5387	27.3593	15	15	14	33.3	33.3	32	83.642	0	90.973	2644700000	88	69597000	14	15	12	10	13	12	9	8	7	6	8	8	Q9BXB4	Q9BXB4	Oxysterol-binding protein-related protein 11	OSBPL11
26.3729	26.3305	26.47	25.823	26.3038	26.1851	28.1887	28.269	27.8811	28.3067	28.4623	27.9132	15	15	14	28.9	28.9	26.5	101.22	0	54.634	2018200000	45	45869000	5	5	7	4	5	6	12	12	11	11	13	11	Q9H4L5	Q9H4L5	Oxysterol-binding protein-related protein 3	OSBPL3
29.3928	29.3273	29.4945	29.329	29.2139	29.2085	29.2642	29.3304	29.4682	29.5503	29.1149	29.3067	14	14	14	45.8	45.8	45.8	35.582	0	33.492	7235000000	95	516790000	12	12	10	9	10	11	12	12	14	11	10	13	Q9H7B2	Q9H7B2	Ribosome production factor 2 homolog	RPF2
29.0357	29.233	28.8119	29.0578	29.3454	29.0829	30.2913	30.1745	30.2323	30.4185	30.2602	30.3601	14	14	14	55.7	55.7	55.7	41.943	0	119.01	9864300000	102	394570000	8	9	11	10	12	11	13	11	14	12	14	13	Q9H7Z7	Q9H7Z7	Prostaglandin E synthase 2;Prostaglandin E synthase 2 truncated form	PTGES2
27.8547	28.0643	27.8993	27.4696	27.9056	27.9283	26.8446	26.8669	27.3476	26.8985	27.312	26.9548	14	14	14	39.4	39.4	39.4	50.24	0	97.113	2094000000	69	83759000	13	9	9	10	8	10	9	7	8	5	9	7	Q9NR50	Q9NR50	Translation initiation factor eIF-2B subunit gamma	EIF2B3
28.3357	28.1494	28.0803	28.0497	28.2414	28.3405	28.5019	28.7957	28.3173	28.7719	28.0414	28.6983	14	14	14	23.4	23.4	23.4	79.87	0	47.758	3655000000	60	104430000	10	10	11	13	14	11	12	14	13	13	11	13	Q9NVU7	Q9NVU7	Protein SDA1 homolog	SDAD1
27.6861	27.628	27.6983	27.681	27.7455	27.705	26.4506	26.368	26.2005	26.24	26.3305	26.6562	14	14	14	16	16	16	127.78	0	80.422	1615300000	43	29368000	10	10	9	11	10	12	9	8	5	9	7	8	Q9NW08	Q9NW08	DNA-directed RNA polymerase III subunit RPC2	POLR3B
29.379	29.3904	29.4572	29.5072	29.3691	29.3839	28.9814	29.2203	29.2525	29.6489	29.1092	29.1168	14	14	14	61.7	61.7	61.7	26.152	0	137.06	7086700000	127	545130000	11	11	11	11	11	12	11	11	12	10	10	11	Q9NX63	Q9NX63	MICOS complex subunit MIC19	CHCHD3
29.0203	28.7112	28.8396	28.4749	28.9182	28.871	29.0996	29.6225	28.924	29.2359	29.2447	29.4111	14	14	14	31.7	31.7	31.7	72.233	0	103.15	6017700000	97	176990000	11	12	9	9	12	10	11	12	12	11	12	12	Q9NXH9	Q9NXH9	tRNA (guanine(26)-N(2))-dimethyltransferase	TRMT1
28.7677	28.5766	28.6894	28.7222	27.1911	26.6826	28.6312	28.7334	28.5917	28.7213	27.7581	28.3438	14	14	14	29	29	29	70.193	0	58.773	3734800000	65	93371000	12	12	13	11	10	9	8	10	10	11	8	8	Q9NYH9	Q9NYH9	U3 small nucleolar RNA-associated protein 6 homolog	UTP6
27.2744	27.1476	27.359	27.211	27.2321	27.2487	27.8332	27.553	27.3776	27.2472	27.3755	27.5357	14	14	14	28	28	28	81.462	0	20.817	1842800000	39	42856000	9	9	9	8	11	10	10	11	7	8	8	8	Q9NYY8	Q9NYY8	FAST kinase domain-containing protein 2	FASTKD2
30.5363	30.763	30.7442	30.7007	30.576	30.6038	29.6959	29.7542	29.6007	29.4577	29.6779	29.5581	14	14	14	33.4	33.4	33.4	43.159	0	100.1	13381000000	100	892040000	14	12	12	12	13	12	11	13	11	11	11	12	Q9P035	Q9P035	Very-long-chain (3R)-3-hydroxyacyl-CoA dehydratase 3	HACD3
28.7283	28.9419	28.7683	28.4031	28.6345	28.5692	27.1364	27.5946	26.4655	25.8393	27.1595	27.1483	14	14	14	25.4	25.4	25.4	78.863	0	44.102	3019800000	59	88818000	13	14	13	12	13	11	10	12	6	3	11	9	Q9UBB6	Q9UBB6	Neurochondrin	NCDN
28.4115	28.2325	28.399	28.3063	28.5233	28.198	28.1817	28.1835	28.0008	27.9111	27.9467	27.8276	15	15	14	26.6	26.6	25.6	82.253	0	46.458	3320100000	87	87372000	12	14	13	14	13	14	12	13	12	11	12	11	Q9UBD5	Q9UBD5	Origin recognition complex subunit 3	ORC3
30.3745	30.514	30.2397	30.483	30.3044	30.5805	31.5571	31.6136	31.8501	31.9003	31.6741	31.5975	14	14	14	67.4	67.4	67.4	27.401	0	282.04	25982000000	195	1855900000	14	13	13	13	12	14	14	14	14	14	14	14	Q9UL46	Q9UL46	Proteasome activator complex subunit 2	PSME2
30.8939	30.3575	30.4328	29.9875	30.5002	30.0661	30.4214	29.8591	30.5061	29.8818	30.4297	29.6936	17	14	14	44.4	41.7	41.7	54.12	0	141.41	14257000000	123	648060000	16	15	15	13	17	13	16	15	16	11	16	14	Q9UN86	Q9UN86	Ras GTPase-activating protein-binding protein 2	G3BP2
28.2938	28.3824	28.0718	28.1252	28.2866	28.2958	28.0926	27.9699	27.0347	27.4037	27.5549	27.5525	16	16	14	16.8	16.8	15.8	122.53	0	53.412	2797900000	70	54861000	12	14	12	14	12	11	8	10	7	8	11	6	Q9UPN9	Q9UPN9	E3 ubiquitin-protein ligase TRIM33	TRIM33
26.2527	26.3139	26.1705	25.9027	26.2552	26.264	28.3115	28.8339	28.5659	28.5468	28.4565	28.4632	14	14	14	37.7	37.7	37.7	60.867	0	28.654	2444300000	54	64322000	8	8	6	5	5	7	13	13	13	11	13	11	Q9UQB8	Q9UQB8	Brain-specific angiogenesis inhibitor 1-associated protein 2	BAIAP2
31.2001	31.4699	31.4946	31.389	31.268	31.4226	31.075	31.2674	31.2911	31.5925	31.3011	31.5173	14	14	14	56.5	56.5	56.5	30.658	0	234.42	28699000000	209	2049900000	11	13	12	12	12	12	14	11	13	13	13	13	Q9Y277	Q9Y277	Voltage-dependent anion-selective channel protein 3	VDAC3
28.1856	28.2164	27.9596	27.9708	28.1335	27.842	NaN	NaN	NaN	NaN	NaN	NaN	17	14	14	23.8	21.6	21.6	120.68	0	84.866	1528700000	64	27795000	15	13	13	13	13	14	4	3	3	4	4	4	Q9Y2J2	Q9Y2J2	Band 4.1-like protein 3;Band 4.1-like protein 3, N-terminally processed	EPB41L3
29.2325	29.1571	29.3138	29.4828	29.224	29.2816	29.0878	29.3255	29.539	29.6119	29.4928	29.4725	14	14	14	49.5	49.5	49.5	53.198	0	125.87	7243300000	93	278590000	11	12	12	11	10	11	12	11	13	12	11	11	Q9Y2Z4	Q9Y2Z4	Tyrosine--tRNA ligase, mitochondrial	YARS2
28.6736	28.8229	28.9139	28.9666	28.7703	28.8644	29.3627	29.2981	29.3852	29.3725	29.4984	29.355	14	14	14	45.3	45.3	45.3	42.315	0	55.44	6186200000	93	363900000	10	10	11	10	10	12	12	11	12	12	11	11	Q9Y570	Q9Y570	Protein phosphatase methylesterase 1	PPME1
28.8517	29.0368	28.7923	28.8536	28.734	28.7006	28.2355	28.1295	27.805	27.9503	28.0212	27.8997	14	14	14	36.6	36.6	36.6	59.57	0	57.353	3974000000	96	128190000	14	13	12	12	14	13	11	10	6	9	9	10	Q9Y5Q8	Q9Y5Q8	General transcription factor 3C polypeptide 5	GTF3C5
27.804	28.032	27.6638	27.8872	27.7873	27.5754	28.4273	28.389	27.9396	28.2117	28.1631	27.9199	15	15	14	12.6	12.6	12	194.31	0	46.973	2860900000	45	34468000	10	10	10	11	13	11	14	14	12	10	12	9	Q9Y5S2	Q9Y5S2	Serine/threonine-protein kinase MRCK beta	CDC42BPB
28.7968	28.4309	28.6121	28.4694	28.637	28.5238	28.259	28.3399	28.1066	27.9163	28.5789	28.096	14	14	14	44	44	44	47.47	0	60.74	3714000000	56	132640000	12	12	11	11	10	10	9	9	8	9	7	7	Q9Y606	Q9Y606	tRNA pseudouridine synthase A, mitochondrial	PUS1
30.337	30.2343	30.4244	30.1991	30.3894	30.166	31.1608	30.6608	31.267	30.6221	31.1623	30.7334	13	13	13	46.8	46.8	46.8	41.796	0	47.3	18094000000	132	904680000	12	9	9	10	10	8	13	11	13	13	11	12	O00154;Q6ZUV0	O00154	Cytosolic acyl coenzyme A thioester hydrolase	ACOT7
28.1505	28.1617	28.2431	28.3322	28.3272	28.357	27.809	27.9981	27.9916	28.0982	28.0552	28.1571	13	13	13	53.9	53.9	53.9	37.636	0	44.317	3174900000	70	176380000	12	8	11	12	12	12	8	8	9	8	12	10	O00170	O00170	AH receptor-interacting protein	AIP
30.4887	30.3195	30.6426	30.443	30.4856	30.4864	30.5219	30.2893	30.5837	30.4054	30.6243	30.5026	13	13	13	81.6	81.6	81.6	34.577	0	167.06	15940000000	127	1062700000	12	12	11	12	12	12	13	12	12	12	12	13	O00487	O00487	26S proteasome non-ATPase regulatory subunit 14	PSMD14
30.3448	30.4788	30.4843	30.517	30.531	30.6408	30.91	30.8771	30.8477	30.5295	30.6396	30.6688	18	18	13	45.7	45.7	36.9	57.81	0	176.72	17672000000	199	1039600000	18	17	15	16	17	17	17	17	18	18	18	17	O00505	O00505	Importin subunit alpha-4	KPNA3
30.2484	30.1295	29.8606	30.163	30.215	29.9923	29.7271	29.8536	30.0633	29.9783	30.1091	29.9651	18	13	13	49.1	40.1	40.1	57.886	0	122.59	11618000000	99	726100000	18	14	15	18	18	17	15	16	15	17	14	14	O00629	O00629	Importin subunit alpha-3	KPNA4
29.8667	29.9669	30.1199	29.736	30.0288	30.016	29.638	29.6043	29.9126	29.792	29.8717	29.7683	13	13	13	68.6	68.6	68.6	35.102	0	131.07	10317000000	137	736920000	11	12	11	11	13	12	13	12	11	12	11	12	O00764	O00764	Pyridoxal kinase	PDXK
28.9011	28.699	28.97	28.5799	28.6133	28.6138	29.6236	29.7138	29.7504	29.9293	29.7659	29.9753	13	13	13	47.8	47.8	47.8	32.251	0	78.148	7469400000	102	497960000	12	11	10	10	10	11	10	12	11	11	11	13	O43396	O43396	Thioredoxin-like protein 1	TXNL1
30.2169	29.8724	30.332	30.3456	30.398	30.3004	31.4758	31.4611	31.6404	31.9158	31.5763	31.7602	13	13	13	75.7	75.7	75.7	22.237	0	108.63	23900000000	109	1991700000	9	10	10	11	11	10	12	11	12	11	10	12	O43399	O43399	Tumor protein D54	TPD52L2
27.973	28.2397	28.0604	28.016	28.0569	28.4805	27.7159	27.7255	27.6814	26.9335	27.7083	27.895	13	13	13	29.5	29.5	29.5	71.606	0	61.307	2729800000	31	85307000	7	10	10	11	10	11	9	10	8	5	6	8	O43663	O43663	Protein regulator of cytokinesis 1	PRC1
27.5807	27.4209	27.6518	27.9402	27.6328	27.8326	27.5045	27.4061	27.5985	27.668	27.5755	27.5384	13	13	13	30.9	30.9	30.9	76.107	0	57.13	2174600000	99	80540000	11	9	9	7	11	10	8	10	7	10	9	11	O43823	O43823	A-kinase anchor protein 8	AKAP8
28.9152	29.048	28.7853	28.7477	28.8504	28.7369	28.6538	28.7071	28.3449	28.3162	28.4008	28.5392	22	22	13	13.4	13.4	7.8	274.25	0	154.4	4597600000	152	52245000	19	17	17	18	17	18	17	19	12	12	15	15	O75179	O75179	Ankyrin repeat domain-containing protein 17	ANKRD17
30.0392	30.2253	30.2456	30.2202	30.2137	30.1353	29.9008	30.1853	30.2217	30.5341	30.3016	30.2528	13	13	13	48.4	48.4	48.4	24.593	0	97.11	12989000000	139	927760000	12	12	11	12	13	13	12	12	12	12	12	13	O75396	O75396	Vesicle-trafficking protein SEC22b	SEC22B
28.4897	28.4789	28.7684	28.8409	28.4643	28.5662	29.8456	30.0318	29.758	29.9817	30.0447	29.921	17	17	13	60.1	60.1	51.7	38.925	0	114.23	7446300000	113	391910000	14	15	15	11	14	13	16	16	17	16	16	17	O75477	O75477	Erlin-1	ERLIN1
29.1603	29.1124	29.2562	29.0774	29.2159	29.1515	29.356	29.3286	29.5496	29.5708	29.4931	29.4516	13	13	13	43.7	43.7	43.7	40.75	0	55.692	7013600000	97	350680000	12	12	10	11	9	11	12	10	11	10	11	11	O95299	O95299	NADH dehydrogenase [ubiquinone] 1 alpha subcomplex subunit 10, mitochondrial	NDUFA10
27.8101	28.0364	28.0982	28.2967	27.9692	28.1966	27.4529	27.4735	27.1887	27.4125	27.7468	27.237	13	13	13	36.3	36.3	36.3	57.818	0	68.789	2474700000	54	98990000	9	10	12	13	10	12	10	8	7	6	8	8	O95376	O95376	E3 ubiquitin-protein ligase ARIH2	ARIH2
28.1116	27.68	28.0175	28.0715	27.7127	27.7799	28.4787	28.1739	28.4009	28.5608	28.3194	28.2342	13	13	13	24.7	24.7	24.7	73.45	0	37.785	3240900000	53	111750000	10	7	9	7	9	9	12	9	10	8	9	11	O95453	O95453	Poly(A)-specific ribonuclease PARN	PARN
27.7559	27.7382	27.6649	27.5774	27.6896	27.4319	27.9495	28.0905	27.8026	27.9862	28.1302	27.9029	13	13	13	17.8	17.8	17.8	137.42	0	72.769	2528600000	50	72247000	11	11	10	9	8	8	12	10	9	12	10	10	O95487	O95487	Protein transport protein Sec24B	SEC24B
27.2039	27.3132	26.6562	26.4726	26.7828	26.5898	28.2559	28.4959	28.3223	28.0173	28.2917	28.2226	13	13	13	44.2	44.2	44.2	61.594	0	79.61	2396200000	89	70475000	7	5	6	4	8	5	8	12	9	12	12	13	O95817	O95817	BAG family molecular chaperone regulator 3	BAG3
24.8085	25.6286	25.5798	24.8797	23.9931	25.7122	29.6529	28.379	29.8588	28.905	29.632	28.737	13	13	13	30.5	30.5	30.5	70.678	0	86.071	3703000000	69	127690000	4	7	7	4	3	5	12	10	13	11	12	11	O95834	O95834	Echinoderm microtubule-associated protein-like 2	EML2
27.7522	28.008	27.7512	28.0062	28.0976	28.0941	28.5499	28.1068	28.0732	27.8413	28.2119	27.9337	15	15	13	44.8	44.8	41.6	64.071	0	183.13	2989500000	86	124560000	13	12	12	11	12	12	12	13	11	10	12	12	O96013	O96013	Serine/threonine-protein kinase PAK 4	PAK4
30.5167	30.3257	29.8899	30.4976	29.8059	28.9149	29.8373	29.7562	25.6041	NaN	NaN	27.817	13	13	13	59.1	59.1	59.1	35.716	0	143.02	8198900000	119	512430000	13	13	13	13	13	11	12	12	4	1	1	7	P04818	P04818	Thymidylate synthase	TYMS
31.1514	31.0225	31.2263	30.7857	31.1747	31.0239	30.2518	30.2474	30.5629	30.8068	30.4321	30.8348	13	13	13	90.6	90.6	90.6	19.608	0	169.71	20223000000	113	1685200000	13	12	12	11	12	10	10	10	8	10	10	12	P07741	P07741	Adenine phosphoribosyltransferase	APRT
31.2046	31.1532	31.4972	31.427	31.2443	31.078	31.4178	31.4415	31.5963	31.5343	31.739	31.2771	13	13	13	51.1	51.1	51.1	35.422	0	216.11	29707000000	196	1747500000	13	10	11	11	10	11	11	11	12	11	12	12	P08574	P08574	Cytochrome c1, heme protein, mitochondrial	CYC1
25.1725	24.5607	NaN	NaN	NaN	NaN	31.6776	31.0177	31.9544	31.9012	30.1763	30.0308	13	13	13	76.3	76.3	76.3	14.716	0	106.52	13943000000	81	1549300000	2	2	1	1	0	0	13	11	12	12	13	12	P09382	P09382	Galectin-1	LGALS1
27.6737	27.5359	27.9565	27.5519	29.4662	29.2261	27.5832	28.4933	27.3623	28.9911	28.0823	28.6041	13	13	13	55.2	55.2	55.2	32.818	0	86.403	3607200000	66	257660000	8	8	7	8	13	11	7	10	6	10	10	10	P09601	P09601	Heme oxygenase 1	HMOX1
28.1936	28.4639	27.9026	28.2216	28.3617	28.5508	29.5712	29.1715	29.681	29.1226	29.5899	29.1331	13	13	13	42.3	42.3	42.3	42.981	0	55.756	5491300000	78	289020000	9	9	11	11	10	12	12	12	12	12	13	13	P10644;P31321	P10644	cAMP-dependent protein kinase type I-alpha regulatory subunit;cAMP-dependent protein kinase type I-alpha regulatory subunit, N-terminally processed	PRKAR1A
27.8912	27.7794	27.6578	27.7374	27.653	27.9187	28.6217	28.5775	28.6159	28.6926	28.5859	28.3916	13	13	13	51.3	51.3	51.3	47.862	0	97.801	3320500000	77	127710000	10	9	8	7	8	8	11	10	10	10	11	9	P22830	P22830	Ferrochelatase, mitochondrial	FECH
26.2348	NaN	NaN	NaN	NaN	NaN	29.0139	28.0826	28.2468	28.1399	28.1462	27.9891	13	13	13	14.9	14.9	14.9	126.6	0	29.811	1874500000	30	31242000	2	1	1	0	2	1	12	11	10	10	13	10	P23229	P23229	Integrin alpha-6;Integrin alpha-6 heavy chain;Integrin alpha-6 light chain;Processed integrin alpha-6	ITGA6
29.2711	29.1418	29.2411	29.1249	29.2511	29.1818	29.8729	30.0341	29.8201	29.9034	29.7821	30.1892	14	14	13	48.2	48.2	44.7	38.044	0	50.202	8549100000	111	474950000	10	11	9	9	12	10	12	13	14	12	13	13	P25685	P25685	DnaJ homolog subfamily B member 1	DNAJB1
30.3645	30.4377	30.4935	30.1899	30.2023	30.3148	30.0527	30.0819	30.292	30.2969	30.2422	30.4282	13	13	13	52.5	52.5	52.5	28.433	0	41.385	13845000000	117	1065000000	12	12	12	12	12	11	11	11	12	12	13	12	P25788	P25788	Proteasome subunit alpha type-3	PSMA3
31.6269	31.4319	31.6644	31.5942	31.6708	31.6654	31.2943	31.2843	31.5464	31.5049	31.4876	31.4507	13	13	13	63.1	63.1	63.1	26.411	0	122.63	32720000000	125	2974500000	12	11	10	10	10	11	10	11	10	11	11	10	P28066	P28066	Proteasome subunit alpha type-5	PSMA5
29.631	29.7078	29.6958	29.6327	29.7945	29.8574	30.4053	30.1489	30.6492	31.0058	30.636	30.5129	13	13	13	60.7	60.7	60.7	22.086	0	80.073	12956000000	108	996650000	13	12	11	11	13	12	11	11	12	12	12	11	P30044	P30044	Peroxiredoxin-5, mitochondrial	PRDX5
29.7881	29.8362	29.9738	30.0575	29.9993	29.7603	29.8052	29.8426	29.9258	29.9805	30.1557	30.0169	15	15	13	33.3	33.3	31.9	56.806	0	147.18	10764000000	149	512570000	14	15	15	15	14	15	13	15	12	14	13	14	P30419	P30419	Glycylpeptide N-tetradecanoyltransferase 1	NMT1
31.0407	30.9092	31.0635	30.8499	30.9706	30.8834	31.262	31.1322	31.4805	31.4094	31.2824	31.1342	13	13	13	46.3	46.3	46.3	32.996	0	172.26	24863000000	138	1912500000	12	12	12	12	12	12	12	13	12	11	12	12	P36542	P36542	ATP synthase subunit gamma, mitochondrial	ATP5C1
NaN	NaN	NaN	NaN	NaN	NaN	30.0691	29.3501	30.2854	29.9321	30.3506	29.7575	13	13	13	55.2	55.2	55.2	38.498	0	57.215	5808600000	63	414900000	2	2	1	1	1	1	11	9	12	13	10	11	P40121	P40121	Macrophage-capping protein	CAPG
32.9422	32.7216	32.7998	32.917	32.8911	32.7803	31.7652	31.6986	31.8782	31.887	31.8217	31.8756	13	13	13	70.6	70.6	70.6	23.31	0	218.62	61201000000	200	7650200000	11	12	12	12	12	12	9	11	12	11	12	12	P43487	P43487	Ran-specific GTPase-activating protein	RANBP1
27.1165	27.044	27.0658	27.2579	26.869	26.9003	26.9931	26.7817	26.745	26.4906	26.7877	26.4661	13	13	13	6.8	6.8	6.8	282.58	0	19.904	1325000000	57	11325000	10	8	10	8	9	10	8	10	10	8	7	7	P46100	P46100	Transcriptional regulator ATRX	ATRX
28.0654	28.0117	27.5998	27.6529	28.0946	27.849	27.7567	27.5865	27.4157	27.2784	27.6532	27.4049	13	13	13	53.3	53.3	53.3	38.989	0	28.811	2367600000	49	131530000	8	11	10	10	9	9	9	9	7	6	7	8	P49770	P49770	Translation initiation factor eIF-2B subunit beta	EIF2B2
30.8952	30.8949	30.8156	30.837	30.8702	30.8536	31.0754	30.8564	31.2106	31.0868	31.2766	31.0307	16	16	13	78.7	78.7	66.8	32.922	0	245.73	22561000000	200	1735500000	13	12	13	13	13	14	15	15	16	13	15	15	P52907	P52907	F-actin-capping protein subunit alpha-1	CAPZA1
28.9012	29.0461	29.1053	29.1641	29.0842	29.1275	28.5088	28.3325	28.5769	28.8224	28.3625	28.2911	13	13	13	64.2	64.2	64.2	30.601	0	82.488	5016300000	120	313520000	12	13	12	12	12	12	11	9	12	10	12	12	P53701	P53701	Cytochrome c-type heme lyase	HCCS
32.9797	32.8679	32.7007	32.8737	32.7921	32.7805	32.4479	32.414	32.2272	32.0631	32.1139	32.0075	15	15	13	48.1	48.1	45.5	45.374	0	300.71	67875000000	189	4848200000	14	10	11	11	10	12	10	10	11	10	10	10	P55209	P55209	Nucleosome assembly protein 1-like 1	NAP1L1
29.2816	29.416	29.3574	29.4725	29.3945	29.5167	29.8649	29.5107	29.563	29.3145	29.9548	29.6747	18	18	13	56.6	56.6	47.2	48.944	0	71.679	8317000000	92	437740000	16	17	16	13	14	13	16	15	16	16	16	16	P56545	P56545	C-terminal-binding protein 2	CTBP2
31.588	31.6235	31.4757	31.5523	31.4792	31.5164	32.3487	31.8008	32.2042	32.0858	32.4648	31.9855	13	13	13	79.5	79.5	79.5	16.93	0	142.14	41995000000	124	4199500000	9	9	9	8	9	9	11	11	13	11	12	11	P60660;P14649	P60660	Myosin light polypeptide 6	MYL6
29.4783	29.1619	29.5564	29.3523	29.4287	29.3357	30.3187	30.3347	30.6271	30.4111	30.6344	30.476	16	13	13	63.6	56.4	56.4	18.506	0	122.27	11442000000	139	1040200000	10	12	12	12	11	13	13	13	14	15	15	14	P60981	P60981	Destrin	DSTN
31.5351	31.7642	31.5764	31.8527	31.5934	31.7836	31.476	31.2286	31.4532	31.3201	31.5041	31.1959	20	20	13	66.5	66.5	46	42.613	0	225.62	33291000000	248	1664500000	18	19	20	20	20	20	19	18	17	19	19	18	P61163	P61163	Alpha-centractin	ACTR1A
29.9866	29.6874	29.8203	29.5765	29.9255	30.0061	29.4074	29.4047	29.545	29.4001	29.4709	29.464	13	13	13	57.4	57.4	57.4	22.658	0	80.735	9026200000	89	601750000	12	12	12	11	12	11	11	11	10	10	12	10	P61758	P61758	Prefoldin subunit 3	VBP1
32.5913	32.3536	32.336	32.4697	32.3772	32.5518	32.9995	32.4392	33.0438	32.3544	32.8052	32.4352	13	13	13	85.2	85.2	85.2	16.837	0	196.64	70105000000	170	7789400000	13	12	12	12	13	11	12	12	13	12	13	12	P62158;P27482;P02585	P62158	Calmodulin	CALM1
32.9182	32.8204	32.8287	32.8086	32.6831	32.714	32.8688	33.0419	32.5793	32.877	32.6354	32.9869	13	13	13	70.2	70.2	70.2	16.273	0	189.44	79771000000	218	19943000000	11	12	12	12	11	12	12	13	12	11	13	12	P62263	P62263	40S ribosomal protein S14	RPS14
32.2527	32.2015	32.2595	32.3263	32.1223	31.9866	32.4468	32.362	32.4431	32.3491	32.3611	32.3762	13	13	13	48	48	48	14.463	0	43.303	55506000000	106	7929500000	11	12	12	12	11	12	11	11	13	12	10	12	P62899	P62899	60S ribosomal protein L31	RPL31
28.9723	29.0666	28.8983	28.6979	28.6075	28.4808	29.2804	29.4085	28.9182	29.2361	29.0995	29.3239	13	13	13	75.1	75.1	75.1	25.206	0	39.131	5712400000	80	408030000	12	12	11	12	10	9	11	11	10	10	12	12	P62993	P62993	Growth factor receptor-bound protein 2	GRB2
29.3295	29.2005	29.1627	28.9271	28.9517	29.1288	29.0332	29.2873	28.9925	29.1697	29.2876	29.1371	13	13	13	43.6	43.6	43.6	51.691	0	101.78	6245800000	108	260240000	12	9	11	11	9	9	8	9	7	10	7	8	P63151;Q66LE6;Q00005;Q9Y2T4	P63151	Serine/threonine-protein phosphatase 2A 55 kDa regulatory subunit B alpha isoform	PPP2R2A
29.3564	29.3191	29.3837	29.3853	29.334	29.2572	29.1409	29.2742	29.4803	29.5626	29.4968	29.3667	13	13	13	52.3	52.3	52.3	36.844	0	115.03	7274100000	97	484940000	12	12	13	12	13	10	11	10	10	11	10	10	P82673	P82673	28S ribosomal protein S35, mitochondrial	MRPS35
29.1743	29.0633	29.1652	28.9953	28.8633	28.6492	28.9028	29.0076	28.8382	29.0276	28.5871	28.6967	13	13	13	32.1	32.1	32.1	48.006	0	35.733	5444600000	61	209410000	11	11	11	10	11	10	10	11	11	10	11	10	P82675	P82675	28S ribosomal protein S5, mitochondrial	MRPS5
27.5177	27.5916	27.7684	27.6394	27.5712	27.6077	28.1466	28.0298	28.1328	28.1892	28.1836	27.9739	13	13	13	21.4	21.4	21.4	100.69	0	41.36	2699600000	76	64276000	11	9	10	10	10	8	10	10	12	9	12	10	Q05086	Q05086	Ubiquitin-protein ligase E3A	UBE3A
29.8624	30.0324	29.89	30.0102	29.6137	30.0453	33.593	33.1277	33.4205	33.1942	33.5283	33.1092	28	13	13	74.1	42.3	42.3	50.47	0	301.72	62985000000	176	2999300000	23	24	23	24	20	23	26	27	28	27	26	26	Q05639	Q05639	Elongation factor 1-alpha 2	EEF1A2
27.4696	27.6867	27.673	27.7542	27.6283	27.8235	27.6907	27.6388	27.5201	27.9135	27.7811	27.6678	13	13	13	16.7	16.7	16.7	113.08	0	57.554	2275600000	67	49470000	11	12	11	13	13	12	12	9	10	12	10	11	Q08379	Q08379	Golgin subfamily A member 2	GOLGA2
26.8505	26.7634	26.9753	26.9833	26.928	26.9526	26.7484	26.6954	26.5566	26.5129	26.3503	26.2912	13	13	13	6.2	6.2	6.2	338.26	0	29.186	1196000000	48	8482400	12	10	9	8	9	7	9	8	8	7	7	8	Q12830	Q12830	Nucleosome-remodeling factor subunit BPTF	BPTF
27.9718	28.0553	27.9715	27.6679	27.8871	27.7735	28.4384	28.5709	28.5443	29.0447	28.6851	28.6814	15	15	13	29.6	29.6	25.6	100.45	0	73.361	3496700000	54	94505000	9	8	10	10	11	11	11	9	13	13	12	11	Q12959;Q15700	Q12959	Disks large homolog 1	DLG1
28.47	28.4605	28.6756	28.6085	28.5346	28.5597	28.4002	28.2979	28.4886	28.0745	28.5776	28.3055	13	13	13	26.2	26.2	26.2	80.379	0	62.451	3910700000	70	134850000	11	13	13	12	12	11	10	10	10	10	12	10	Q13144	Q13144	Translation initiation factor eIF-2B subunit epsilon	EIF2B5
29.5767	29.6501	29.6238	29.516	29.66	29.6698	30.3878	30.418	30.406	30.4339	30.2114	30.516	22	22	13	63.2	63.2	42	58.042	0	232.19	11769000000	160	452670000	18	17	17	19	19	18	22	21	21	20	21	21	Q13177	Q13177	Serine/threonine-protein kinase PAK 2;PAK-2p27;PAK-2p34	PAK2
28.7958	28.4345	28.9022	28.3998	28.8467	28.2772	29.8759	29.9331	30.209	29.9706	30.015	29.8593	13	13	13	54.5	54.5	54.5	35.892	0	52.577	7688500000	83	480530000	11	10	11	10	10	9	12	11	11	10	10	10	Q13630	Q13630	GDP-L-fucose synthase	TSTA3
28.9099	28.6676	28.7209	28.6151	28.8535	28.2249	30.5527	30.4617	30.8586	30.8658	30.8433	30.791	13	13	13	76.1	76.1	76.1	15.945	0	64.034	11460000000	86	1273300000	10	9	10	8	10	8	10	10	13	13	11	12	Q14019	Q14019	Coactosin-like protein	COTL1
31.3677	31.4122	31.4522	31.4223	31.3683	31.2837	30.3044	30.0149	30.1516	29.9971	30.3092	30.0227	13	13	13	25.5	25.5	25.5	70.702	0	177.25	21171000000	141	1008200000	12	12	12	12	12	12	12	13	12	12	11	11	Q14739	Q14739	Lamin-B receptor	LBR
32.7954	32.6007	32.6176	32.5596	32.6631	32.6421	32.7023	32.7589	32.516	32.6024	32.6066	32.7949	16	13	13	80.1	69.1	69.1	37.497	0	323.31	71527000000	275	4207500000	15	15	15	15	15	16	15	15	15	15	15	15	Q15365;P57723	Q15365	Poly(rC)-binding protein 1	PCBP1
33.6986	33.6184	33.3478	33.4067	33.4212	33.4835	33.1525	33.2491	33.0471	33.2573	33.085	33.3055	17	17	13	67.9	67.9	60.3	38.58	0	323.31	116370000000	255	6845000000	15	15	14	15	15	15	15	16	16	15	14	15	Q15366	Q15366	Poly(rC)-binding protein 2	PCBP2
28.2469	28.0522	28.3096	27.8054	28.1817	27.8835	28.5618	28.6214	28.3458	28.0085	28.5336	28.5224	13	13	13	35.3	35.3	35.3	60.101	0	33.348	3458800000	59	164700000	12	8	10	9	10	10	9	9	6	8	9	10	Q15392	Q15392	Delta(24)-sterol reductase	DHCR24
30.9527	30.7716	30.4115	30.3224	30.6771	30.662	30.5539	30.5245	30.7978	30.8546	30.9017	30.8439	13	13	13	27.9	27.9	27.9	56.598	0	97.281	18479000000	156	1155000000	12	12	11	11	12	13	13	13	13	11	12	12	Q15758	Q15758	Neutral amino acid transporter B(0)	SLC1A5
29.1497	29.219	29.1217	29.2636	29.2288	29.2	29.0698	28.8277	28.5432	28.3357	28.4535	28.546	13	13	13	53.3	53.3	53.3	41.293	0	97.106	5529200000	85	307180000	11	12	13	12	11	11	10	11	9	10	11	8	Q16539	Q16539	Mitogen-activated protein kinase 14	MAPK14
29.8126	29.8771	29.8961	29.8044	29.8809	29.8039	29.8115	30.0678	29.9434	30.2812	30.001	29.9766	13	13	13	44.8	44.8	44.8	42.509	0	89.783	10738000000	97	397710000	11	12	12	12	12	12	13	13	13	11	13	12	Q16795;H3BRM9	Q16795	NADH dehydrogenase [ubiquinone] 1 alpha subcomplex subunit 9, mitochondrial	NDUFA9
28.5347	28.3612	28.3916	28.2121	28.9257	28.6368	NaN	NaN	NaN	NaN	NaN	NaN	15	15	13	25.9	25.9	23.4	101.74	0	74.461	2370600000	46	42331000	12	11	12	12	12	14	1	1	1	1	0	1	Q3SY69	Q3SY69	Mitochondrial 10-formyltetrahydrofolate dehydrogenase	ALDH1L2
28.018	28.0876	28.0198	28.0885	27.8463	27.9239	27.4552	27.487	27.7259	27.968	27.6299	27.7818	13	13	13	27.5	27.5	27.5	66.898	0	37.349	2553800000	73	91208000	13	11	12	11	11	12	12	11	9	9	9	9	Q4G0J3	Q4G0J3	La-related protein 7	LARP7
28.7922	28.5266	28.6452	28.5504	28.6462	28.1503	27.1843	27.5752	27.2253	27.3691	27.1638	27.7206	13	13	13	38.3	38.3	38.3	50.381	0	46.896	3051400000	75	113020000	13	12	13	12	12	10	8	9	6	7	7	8	Q5T3I0	Q5T3I0	G patch domain-containing protein 4	GPATCH4
29.1129	29.1628	29.1703	29.0389	28.9529	28.966	28.9486	28.9906	28.8259	28.6887	28.7827	29.0235	37	14	13	55.1	26.5	24.7	72.572	0	63.841	5550900000	86	163260000	34	32	32	33	32	34	33	33	30	31	31	34	Q5T9A4	Q5T9A4	ATPase family AAA domain-containing protein 3B	ATAD3B
29.048	28.8384	29.0955	28.9438	28.9747	28.722	27.9848	27.9278	28.264	28.102	27.9755	27.9798	13	13	13	46.1	46.1	46.1	44.522	0	81.55	4191800000	85	199610000	11	12	11	11	11	10	9	10	9	10	8	7	Q5TDH0;Q8WTU0	Q5TDH0	Protein DDI1 homolog 2	DDI2
26.3904	25.9957	26.2034	26.5686	26.748	26.339	25.8148	25.5759	25.5124	25.8664	25.6626	25.8275	14	13	13	14.5	13.9	13.9	172.79	0	18.754	749870000	24	10562000	8	8	7	8	8	7	4	5	4	6	4	6	Q5VZL5	Q5VZL5	Zinc finger MYM-type protein 4	ZMYM4
28.7256	28.5905	28.5494	28.5874	28.3837	28.3087	28.4656	28.4994	28.5186	28.6476	28.3253	28.3238	13	13	13	37	37	37	60.618	0	61.963	3995900000	92	147990000	12	13	10	12	12	8	13	11	12	10	12	12	Q69YN2	Q69YN2	CWF19-like protein 1	CWF19L1
28.4139	28.3997	28.3949	28.2191	28.5031	28.3344	29.428	29.253	29.0116	28.7313	28.9783	29.1724	13	13	13	49.9	49.9	49.9	48.392	0	70.969	4928200000	61	224010000	11	10	10	10	12	12	13	12	10	11	12	12	Q6DKJ4	Q6DKJ4	Nucleoredoxin	NXN
29.1201	29.0751	28.9559	28.9925	28.9971	29.092	28.4527	28.5058	28.4385	28.3468	28.572	28.689	13	13	13	56.4	56.4	56.4	33.582	0	76.178	4977200000	93	237010000	12	13	13	12	13	13	11	11	11	10	11	9	Q6FI81	Q6FI81	Anamorsin	CIAPIN1
NaN	NaN	NaN	NaN	NaN	NaN	29.4796	29.0858	29.3768	28.9396	29.4109	29.1313	13	13	13	52.4	52.4	52.4	57.578	0	174.11	3933900000	66	163910000	1	1	1	1	2	1	11	10	11	11	13	12	Q6XQN6	Q6XQN6	Nicotinate phosphoribosyltransferase	NAPRT
28.3271	28.0302	28.0265	28.0592	28.2198	28.2877	28.2957	28.5537	27.9203	27.8936	28.0647	28.3073	13	13	13	24.3	24.3	24.3	80.595	0	192.6	3213600000	122	123600000	10	10	9	10	9	10	12	11	11	10	11	12	Q71RC2	Q71RC2	La-related protein 4	LARP4
29.8282	29.8751	29.8389	29.8648	29.8526	29.8776	29.3983	29.4643	29.6691	29.4604	29.5207	29.4903	13	13	13	62.7	62.7	62.7	36.163	0	170.81	9184100000	117	765340000	13	11	12	12	12	11	9	12	11	11	12	11	Q7L5N1	Q7L5N1	COP9 signalosome complex subunit 6	COPS6
30.1034	30.2297	29.9625	30.1603	30.0105	30.0786	29.6495	29.5826	29.535	29.6425	29.5208	29.5692	15	14	13	25.5	24.3	21.8	74.316	0	141.48	10358000000	144	313870000	15	14	14	14	13	13	13	14	13	13	13	13	Q7Z4V5	Q7Z4V5	Hepatoma-derived growth factor-related protein 2	HDGFRP2
27.9548	28.1517	27.7031	27.7576	27.9107	28.0079	27.568	27.4412	26.8684	27.1426	27.1397	27.5198	14	13	13	30.8	29.1	29.1	68.062	0	42.961	2232500000	56	58751000	11	12	12	11	11	12	10	9	10	9	11	9	Q86YP4	Q86YP4	Transcriptional repressor p66-alpha	GATAD2A
27.6992	27.966	27.7037	27.8265	27.7864	28.0738	27.6895	27.8918	27.4268	27.5851	27.4766	27.7087	13	13	13	37.2	37.2	37.2	52.8	0	32.814	2369300000	71	124700000	8	10	8	9	9	9	9	10	8	10	9	9	Q8IUF8	Q8IUF8	Bifunctional lysine-specific demethylase and histidyl-hydroxylase MINA	MINA
27.3215	27.5985	27.605	27.1944	27.7793	27.5514	27.3217	27.425	27.6064	27.7358	27.7717	27.6863	13	13	13	23.9	23.9	23.9	85.126	0	37.344	2065800000	42	86075000	10	8	9	8	10	10	9	9	7	8	12	9	Q8IZ83	Q8IZ83	Aldehyde dehydrogenase family 16 member A1	ALDH16A1
27.2961	27.1323	27.4777	26.8718	26.9636	26.9089	27.6165	27.6837	27.5504	27.4463	27.2282	27.4451	13	13	13	9.6	9.6	9.6	244.29	0	66.81	1770300000	33	15003000	8	10	11	9	8	9	11	10	10	9	8	9	Q8N201	Q8N201	Integrator complex subunit 1	INTS1
28.3273	28.2594	28.0376	28.3485	27.9332	28.1113	27.8876	27.4711	27.2597	26.8917	27.0456	27.2246	13	13	13	43.8	43.8	43.8	47.998	0	48.067	2516600000	44	109420000	11	9	9	8	10	9	8	7	7	7	5	7	Q8N806;G3V3Q6	Q8N806	Putative E3 ubiquitin-protein ligase UBR7	UBR7
27.8902	28.2413	28.6532	28.2177	28.3786	28.2541	26.3603	26.6067	25.3918	25.5521	25.4138	26.5745	13	13	13	18.2	18.2	18.2	102.18	0	32.723	2141500000	46	38242000	12	10	12	12	11	12	8	8	3	2	3	5	Q8TCG1	Q8TCG1	Protein CIP2A	KIAA1524
29.5498	29.5181	29.3589	29.2605	29.4352	29.3465	29.089	29.045	28.6254	28.5965	28.5699	28.8452	13	13	13	33.3	33.3	33.3	48.602	0	87.91	6372700000	130	254910000	11	13	12	13	12	12	12	12	9	8	11	10	Q8WU90	Q8WU90	Zinc finger CCCH domain-containing protein 15	ZC3H15
28.5332	28.5575	28.304	28.2244	28.4227	28.3445	27.864	27.748	27.6568	27.5262	27.6303	27.7392	14	14	13	33.6	33.6	31.7	65.26	0	60.364	3049300000	75	108910000	12	11	13	10	12	12	11	10	9	8	8	10	Q8WXI9	Q8WXI9	Transcriptional repressor p66-beta	GATAD2B
28.0094	28.2494	28.1174	28.4025	27.9473	28.0369	28.02	27.8997	27.8244	27.9325	27.9993	28.104	13	13	13	25.8	25.8	25.8	65.173	0	31.734	2921100000	63	112350000	11	11	12	11	11	8	10	8	8	12	7	9	Q8WYA6	Q8WYA6	Beta-catenin-like protein 1	CTNNBL1
27.5769	27.4375	27.5387	27.6363	27.6464	27.5088	28.1631	28.1678	28.3733	27.8413	28.5536	28.0459	13	13	13	34	34	34	65.071	0	28.376	2684400000	46	70641000	9	6	9	8	10	10	9	11	10	9	9	11	Q92696	Q92696	Geranylgeranyl transferase type-2 subunit alpha	RABGGTA
28.7118	28.6461	28.5593	28.6606	28.4769	28.4885	26.7582	27.5629	26.473	26.7701	26.9497	27.4813	13	13	13	33.2	33.2	33.2	68.207	0	59.629	2875000000	55	84560000	10	10	12	12	12	12	5	4	5	4	8	7	Q92990	Q92990	Glomulin	GLMN
29.5415	29.5889	29.5702	29.6749	29.4391	29.4793	28.679	29.1132	28.8806	28.7974	28.9231	29.1668	13	13	13	61.4	61.4	61.4	25.835	0	25.14	6887100000	94	573920000	13	11	12	12	11	12	11	9	8	8	11	11	Q96CT7	Q96CT7	Coiled-coil domain-containing protein 124	CCDC124
29.2122	29.2613	29.0574	29.1235	29.3356	29.0852	29.7638	29.1661	29.7703	29.1679	29.661	29.2737	13	13	13	37	37	37	49.654	0	89.33	7902500000	98	303940000	12	9	10	9	9	10	11	10	10	9	11	9	Q96CW1	Q96CW1	AP-2 complex subunit mu	AP2M1
28.1803	28.0821	28.1649	28.2594	28.4497	28.0487	27.8272	27.7949	27.6236	27.5499	27.6778	27.4679	13	13	13	36.3	36.3	36.3	53.557	0	50.979	2785500000	68	116060000	12	13	12	11	11	11	10	10	9	8	10	9	Q96ER3	Q96ER3	Protein SAAL1	SAAL1
27.8203	27.7914	27.9554	27.929	27.9358	28.0486	27.7292	27.539	27.5579	27.4491	27.7039	27.7144	13	13	13	17.9	17.9	17.9	89.098	0	17.41	2427000000	60	39787000	8	10	9	8	9	10	10	11	10	9	9	10	Q96JM3	Q96JM3	Chromosome alignment-maintaining phosphoprotein 1	CHAMP1
28.9441	28.9323	28.9704	28.8835	29.0451	28.8261	28.3255	28.3588	28.4564	28.3558	28.3171	28.2194	13	13	13	35.3	35.3	35.3	64.681	0	179.99	4517700000	108	196420000	13	13	12	13	12	12	11	11	10	12	10	11	Q96ME7	Q96ME7	Zinc finger protein 512	ZNF512
27.7412	27.8245	27.5648	27.3575	27.1185	27.1691	28.6087	28.7369	28.2354	28.6733	27.9396	28.6054	13	13	13	47.8	47.8	47.8	46.691	0	27.34	2982100000	47	114700000	8	9	7	8	5	7	12	12	12	10	9	10	Q96P11;Q63ZY6;Q3KNT7	Q96P11	Probable 28S rRNA (cytosine-C(5))-methyltransferase	NSUN5
31.687	31.5337	31.7826	31.929	31.8296	31.9616	NaN	30.0575	30.6293	30.8446	29.7398	29.4143	13	13	13	29.9	29.9	29.9	62.022	0	29.76	26635000000	44	859190000	9	6	9	8	9	8	3	5	2	2	6	6	Q96S66	Q96S66	Chloride channel CLIC-like protein 1	CLCC1
28.4365	28.4313	28.2721	28.2878	28.2431	28.2525	28.1392	28.417	27.6315	27.7336	27.8464	28.09	13	13	13	29.2	29.2	29.2	86.454	0	94.897	3200200000	48	72733000	11	11	10	11	11	9	10	11	8	8	8	10	Q96TA2	Q96TA2	ATP-dependent zinc metalloprotease YME1L1	YME1L1
28.6937	28.7875	28.9801	28.9615	28.918	29.0697	27.9201	27.8342	27.5573	27.7828	27.583	27.837	13	13	13	54.1	54.1	54.1	27.325	0	31.875	3880200000	90	242510000	11	10	11	11	11	12	9	8	9	9	7	8	Q99426	Q99426	Tubulin-folding cofactor B	TBCB
29.4519	29.4144	29.2325	29.2175	29.1259	29.1682	28.955	28.8297	28.9673	28.7586	28.8076	28.9287	13	13	13	45.7	45.7	45.7	41.489	0	47.428	6112600000	107	382040000	11	12	11	12	12	13	12	11	12	10	12	9	Q99961;Q99962	Q99961	Endophilin-A2	SH3GL1
28.6785	28.9016	29.2995	29.7131	28.4498	28.8686	NaN	25.8539	25.1377	25.5108	25.6566	25.4021	13	13	13	27.2	27.2	27.2	81.035	0	51.972	3173500000	37	72126000	11	12	12	11	11	11	1	2	3	3	4	3	Q9BW92	Q9BW92	Threonine--tRNA ligase, mitochondrial	TARS2
28.8076	28.8005	28.8002	28.924	28.7466	28.5956	27.0336	27.2756	27.1026	27.5017	27.0751	27.3033	13	13	13	39.5	39.5	39.5	57.761	0	84.66	3290900000	76	182830000	10	12	10	13	10	12	9	9	9	9	8	7	Q9BZI7	Q9BZI7	Regulator of nonsense transcripts 3B	UPF3B
29.6877	29.3298	29.6301	29.3966	29.6693	29.3831	29.3757	29.2545	29.3347	29.2732	29.0281	29.4173	13	13	13	47.3	47.3	47.3	47.707	0	165.98	7591800000	89	345080000	12	10	11	12	9	11	13	11	10	11	12	12	Q9GZL7	Q9GZL7	Ribosome biogenesis protein WDR12	WDR12
30.5851	30.4591	30.6906	30.6528	30.761	30.6843	30.1049	30.0448	30.194	29.9528	30.1719	29.9215	13	13	13	53	53	53	44.863	0	142.63	14880000000	105	875280000	13	12	11	11	12	12	12	11	10	11	10	10	Q9GZZ9	Q9GZZ9	Ubiquitin-like modifier-activating enzyme 5	UBA5
29.544	29.6137	29.5527	29.6485	29.3837	29.569	28.9403	28.6064	29.3497	29.3193	29.2534	28.7278	13	13	13	52.7	52.7	52.7	37.92	0	128.82	7134200000	119	310180000	13	13	13	13	12	12	10	9	9	12	9	10	Q9H2U2	Q9H2U2	Inorganic pyrophosphatase 2, mitochondrial	PPA2
27.4739	27.2388	27.3772	27.1873	27.8505	27.7654	28.0721	28.2663	28.0659	28.2387	28.2417	28.0758	13	13	13	12	12	12	178.97	0	23.605	2553400000	39	35464000	10	7	12	11	11	12	11	12	10	13	12	13	Q9H3S7	Q9H3S7	Tyrosine-protein phosphatase non-receptor type 23	PTPN23
29.4772	29.0627	29.4655	29.3662	29.4384	29.3759	29.0346	28.9327	29.3216	29.428	29.483	29.4232	13	13	13	63.6	63.6	63.6	24.279	0	76.079	7061400000	110	470760000	12	10	12	11	13	12	10	10	11	11	11	10	Q9HAV7	Q9HAV7	GrpE protein homolog 1, mitochondrial	GRPEL1
29.324	29.2983	29.3544	29.2012	29.3271	29.2988	29.6583	29.6108	29.7995	29.71	29.6915	29.8028	13	13	13	53.2	53.2	53.2	42.449	0	55.188	8038300000	114	382770000	12	13	13	13	12	12	10	12	13	12	13	13	Q9HB07	Q9HB07	UPF0160 protein MYG1, mitochondrial	C12orf10
28.2077	27.8638	28.2704	28.141	28.0013	28.1058	28.0759	28.2489	28.5153	28.5909	28.5441	28.6091	13	13	13	68.1	68.1	68.1	30.608	0	80.012	3435800000	61	190880000	9	10	8	9	10	10	10	8	13	11	9	10	Q9NQR4	Q9NQR4	Omega-amidase NIT2	NIT2
27.037	27.1244	27.0922	27.0613	27.1995	27.0376	27.0155	26.8751	27.0722	26.3738	26.7873	26.5121	13	13	13	4.9	4.9	4.9	530.25	0	36.619	1382600000	53	7201300	11	12	11	10	10	11	12	10	11	7	10	10	Q9NR09	Q9NR09	Baculoviral IAP repeat-containing protein 6	BIRC6
27.384	27.0873	27.1742	26.7265	26.7903	26.7474	28.2952	28.2614	28.181	28.3875	28.4642	28.5179	13	13	13	43.5	43.5	43.5	49.844	0	38.459	2499000000	49	92556000	8	8	7	8	5	6	12	10	12	10	9	10	Q9NR12	Q9NR12	PDZ and LIM domain protein 7	PDLIM7
28.2658	28.2369	28.0613	28.0131	28.2468	28.0131	27.1525	27.5643	26.7462	27.0374	27.0213	27.4816	14	13	13	37.7	36.2	36.2	60.585	0	85.865	2396800000	91	95872000	12	13	13	10	11	10	8	10	10	8	9	9	Q9NUQ3;Q9BZA5	Q9NUQ3	Gamma-taxilin	TXLNG
29.908	29.8171	30.0371	29.9382	30.2032	30.0441	30.7861	30.6348	30.7808	30.7322	30.7496	30.6456	15	15	13	56.2	56.2	49.4	36.748	0	155.45	14919000000	185	785190000	12	14	14	14	14	15	15	14	15	15	14	15	Q9NUQ9	Q9NUQ9	Protein FAM49B	FAM49B
28.8715	28.7711	29.0054	29.0455	29.02	28.9555	29.1516	29.5358	29.1879	29.8792	29.24	29.5969	13	13	13	55.8	55.8	55.8	39.315	0	72.816	6455100000	115	268960000	12	10	12	11	11	12	12	13	12	13	12	13	Q9NXG2	Q9NXG2	THUMP domain-containing protein 1	THUMPD1
28.3677	28.3048	28.7518	28.642	28.7208	28.3857	27.1765	27.4099	26.8755	27.4893	27.5973	27.6146	14	13	13	37.6	36.3	36.3	61.116	0	78.424	2992300000	77	90675000	14	14	14	14	13	13	10	11	8	10	10	10	Q9NZW5;REV__Q8N884	Q9NZW5	MAGUK p55 subfamily member 6	MPP6
27.974	27.8142	27.8585	27.9122	27.745	27.8678	27.7512	27.7938	27.4062	27.7755	27.3857	27.7818	13	13	13	34.7	34.7	34.7	61.554	0	34.32	2479900000	68	107820000	11	11	11	12	11	9	10	9	10	7	10	11	Q9UK59	Q9UK59	Lariat debranching enzyme	DBR1
28.0804	28.1109	27.9876	28.1279	28.1612	28.0791	26.8056	26.8777	26.8336	26.9759	26.4922	26.6761	13	13	13	33.1	33.1	33.1	79.663	0	103.37	2179800000	78	60551000	13	12	9	12	11	11	6	7	6	5	6	5	Q9UKG1	Q9UKG1	DCC-interacting protein 13-alpha	APPL1
28.7501	28.7172	28.7895	28.7558	28.853	28.8032	28.1626	28.3165	28.1284	28.2606	27.8472	28.3449	13	13	13	41.9	41.9	41.9	50.144	0	92.559	4034300000	120	144080000	11	11	12	12	13	13	10	11	10	12	10	11	Q9UKX7	Q9UKX7	Nuclear pore complex protein Nup50	NUP50
29.3226	29.1393	29.0835	28.9729	29.2335	29.0702	27.6893	27.017	26.9555	26.5425	27.4632	26.8255	13	13	13	49.2	49.2	49.2	34.856	0	70.763	4022000000	60	191520000	12	10	12	11	13	11	9	8	7	5	9	6	Q9UNE7	Q9UNE7	E3 ubiquitin-protein ligase CHIP	STUB1
27.9286	28.2006	27.9239	28.3278	27.9497	28.5134	27.333	26.6572	26.6717	26.252	26.7909	26.4377	14	14	13	30	30	28.1	64.953	0	80.494	2208800000	95	78885000	14	13	12	12	12	12	9	7	6	5	8	5	Q9UNF1	Q9UNF1	Melanoma-associated antigen D2	MAGED2
28.8514	28.8402	28.976	28.709	28.8026	28.6625	28.2291	28.1927	28.2459	28.6583	28.2445	28.3759	14	13	13	36.5	36.5	36.5	46.648	0	67.947	4261200000	70	185270000	12	10	10	13	11	12	10	9	9	8	11	12	Q9UNH7;Q86XE0	Q9UNH7	Sorting nexin-6;Sorting nexin-6, N-terminally processed	SNX6
29.1561	29.3585	28.7494	29.3955	29.304	29.2334	28.3718	28.0004	28.0631	27.9598	28.5613	28.349	13	13	13	9	9	9	294.36	0	51.62	5049200000	42	36325000	10	11	8	10	13	10	4	4	6	5	5	3	Q9UPU5	Q9UPU5	Ubiquitin carboxyl-terminal hydrolase 24	USP24
29.2133	29.0819	29.1781	28.8127	28.8457	28.488	28.9888	29.1795	28.7844	28.9773	28.8604	28.9701	13	13	13	49.6	49.6	49.6	28.134	0	58.814	5492600000	99	422510000	13	11	13	13	12	13	13	12	13	12	11	13	Q9Y2R9	Q9Y2R9	28S ribosomal protein S7, mitochondrial	MRPS7
27.3406	27.4897	27.1263	26.7312	27.1255	27.3002	28.3424	28.315	28.0946	27.9734	28.048	28.0523	14	14	13	28.5	28.5	26.5	84.34	0	33.641	2380600000	75	59515000	10	13	9	7	12	11	13	13	12	13	14	13	Q9Y2X7	Q9Y2X7	ARF GTPase-activating protein GIT1	GIT1
28.3486	28.2132	27.7422	27.7071	28.2887	28.121	28.0724	27.3982	27.5216	26.8942	27.7669	27.581	13	13	13	24.4	24.4	24.4	91.746	0	65.284	2645300000	63	57507000	9	12	10	11	10	12	9	9	9	6	10	7	Q9Y4R8	Q9Y4R8	Telomere length regulation protein TEL2 homolog	TELO2
28.1458	28.2128	28.4406	28.4737	28.3227	28.4618	28.6894	28.7526	28.8963	29.0479	28.7221	28.9053	13	13	13	33	33	33	64.117	0	75.67	4292500000	105	165100000	11	12	11	12	12	11	13	13	13	12	13	13	Q9Y4X5	Q9Y4X5	E3 ubiquitin-protein ligase ARIH1	ARIH1
29.5802	29.6957	29.681	29.5845	29.6174	29.5348	29.4871	29.2833	29.4722	29.673	29.4351	29.4905	13	13	13	39	39	39	51.976	0	63.052	8215800000	89	283300000	12	11	11	11	11	11	12	12	12	11	11	12	Q9Y512	Q9Y512	Sorting and assembly machinery component 50 homolog	SAMM50
30.1838	29.9313	29.9642	29.8258	30.0214	29.8093	29.665	29.7632	29.2115	29.3279	29.423	29.6545	18	18	13	32.5	32.5	29.7	62.333	0	200.27	9613700000	172	480680000	17	15	16	17	15	15	18	15	16	15	16	13	Q9Y5A9	Q9Y5A9	YTH domain-containing family protein 2	YTHDF2
28.88	28.6304	28.5954	28.5504	29.4138	29.2151	28.1655	28.3314	28.2052	28.0487	28.9197	28.452	13	13	13	51.7	51.7	51.7	39.834	0	135.25	4554400000	108	267900000	9	9	9	8	10	12	8	8	8	8	10	8	Q9Y5P6	Q9Y5P6	Mannose-1-phosphate guanyltransferase beta	GMPPB
27.7159	27.8309	27.729	27.8794	27.7138	27.7898	27.1873	27.4794	27.0475	26.8703	27.0034	27.2064	13	13	13	21.4	21.4	21.4	101.27	0	51.877	2020000000	47	45908000	12	11	12	9	10	8	8	9	7	5	7	7	Q9Y5Q9	Q9Y5Q9	General transcription factor 3C polypeptide 3	GTF3C3
29.1309	29.0065	29.298	28.9478	29.107	28.9571	28.7362	28.9872	28.9613	29.1576	29.0529	28.9489	13	13	13	59.3	59.3	59.3	29.395	0	72.496	5746800000	102	442060000	11	10	10	12	10	11	8	11	8	10	10	9	Q9Y676	Q9Y676	28S ribosomal protein S18b, mitochondrial	MRPS18B
29.5115	29.3833	29.7047	29.3789	29.3886	29.0859	29.0077	28.9657	28.9904	28.9629	29.1174	28.9656	12	12	12	17.6	17.6	17.6	87.917	0	88.992	6660700000	94	180020000	11	11	9	9	9	10	11	9	11	7	9	9	A0A0B4J1V8;Q9NQ55	A0A0B4J1V8;Q9NQ55	Suppressor of SWI4 1 homolog	PPAN-P2RY11;PPAN
30.5762	30.1056	30.5085	30.4534	30.6539	30.2847	31.026	30.6971	30.7347	30.692	30.8929	30.7285	28	12	12	61.8	34.7	34.7	49.129	0	181.24	17577000000	128	925130000	24	23	26	24	25	25	26	25	26	24	27	25	O00148	O00148	ATP-dependent RNA helicase DDX39A	DDX39A
31.3586	31.2045	31.2341	31.2269	31.2375	31.3856	30.1244	29.879	29.909	29.9706	29.6993	29.9121	13	13	12	65.1	65.1	60.5	21.671	0	117.91	19746000000	89	2468200000	13	12	10	12	13	10	11	11	10	9	9	9	O00264	O00264	Membrane-associated progesterone receptor component 1	PGRMC1
28.5561	28.7824	28.8413	28.7831	28.9201	28.7903	28.8718	28.3626	28.8163	28.23	28.5245	28.4266	12	12	12	49.8	49.8	49.8	35.144	0	81.182	4564100000	74	285260000	9	9	10	10	11	11	11	10	12	11	10	11	O00743	O00743	Serine/threonine-protein phosphatase 6 catalytic subunit;Serine/threonine-protein phosphatase 6 catalytic subunit, N-terminally processed	PPP6C
27.6694	27.6525	27.7953	27.7303	27.4706	27.6924	27.7791	28.0801	27.8658	28.2596	27.6588	28.0466	12	12	12	9.4	9.4	9.4	206.89	0	41.048	2456000000	55	28894000	12	10	12	9	10	12	10	11	10	11	7	11	O14981	O14981	TATA-binding protein-associated factor 172	BTAF1
26.3805	26.3427	26.1161	26.112	26.538	26.3577	28.0221	27.5835	27.6656	27.485	27.8684	27.9721	12	12	12	10.3	10.3	10.3	205.12	0	66.797	1675700000	52	18618000	7	6	7	4	6	7	12	8	9	10	11	10	O15031	O15031	Plexin-B2	PLXNB2
26.4077	26.3687	26.2651	26.4323	26.412	26.264	25.6863	25.788	25.6861	NaN	25.0283	25.805	14	12	12	18.8	17.7	17.7	116.83	0	57.401	735680000	33	12684000	12	12	9	11	9	11	5	2	3	2	4	2	O15164	O15164	Transcription intermediary factor 1-alpha	TRIM24
30.6934	30.7402	30.61	30.7671	30.6711	30.7497	29.7256	29.6829	29.6243	29.8155	29.5431	29.6829	12	12	12	44	44	44	22.98	0	151.73	13864000000	103	2310700000	9	12	10	11	10	11	10	8	9	7	8	7	O15347	O15347	High mobility group protein B3	HMGB3
27.8115	27.9409	27.2655	27.4666	27.2426	27.507	28.2287	28.4598	28.5171	28.5516	28.2129	28.3462	13	12	12	43.5	40.9	40.9	54.099	0	83.395	2889000000	74	111120000	10	10	10	10	10	10	12	13	12	12	12	11	O43237	O43237	Cytoplasmic dynein 1 light intermediate chain 2	DYNC1LI2
29.0732	28.9794	28.9808	29.1291	29.0697	29.0895	29.6822	29.4854	29.5346	29.5798	29.7247	29.6298	12	12	12	53.2	53.2	53.2	38.792	0	85.539	7324500000	122	488300000	10	11	11	11	11	11	12	12	12	11	12	12	O43681	O43681	ATPase ASNA1	ASNA1
29.687	29.8125	29.6926	29.8516	29.6403	29.8184	30.0058	30.0139	30.1534	30.1501	29.9915	29.9134	12	12	12	38.3	38.3	38.3	34.063	0	48.141	10504000000	125	875340000	9	9	10	10	11	11	10	10	9	10	9	11	O43765	O43765	Small glutamine-rich tetratricopeptide repeat-containing protein alpha	SGTA
27.477	27.9262	27.8422	27.8022	27.6295	27.6877	27.7145	27.8587	28.0134	28.0408	27.7572	27.829	12	12	12	15.1	15.1	15.1	122.95	0	50.092	2452500000	60	49050000	11	10	9	10	11	10	8	11	8	10	10	10	O60524	O60524	Nuclear export mediator factor NEMF	NEMF
28.9968	29.0754	29.1073	29.273	29.1846	29.272	28.4977	27.7456	28.2302	27.9809	28.2554	27.812	12	12	12	42.1	42.1	42.1	43.585	0	100.82	4749200000	45	249960000	10	9	8	10	7	10	9	7	8	8	9	7	O75521	O75521	Enoyl-CoA delta isomerase 2, mitochondrial	ECI2
30.3749	30.177	30.2008	30.2491	30.0656	30.2477	28.5338	28.2409	28.6868	28.6085	28.7214	28.6989	12	12	12	61.5	61.5	61.5	24.428	0	181.66	8866800000	127	738900000	11	11	11	12	12	11	7	6	8	7	9	7	O75832	O75832	26S proteasome non-ATPase regulatory subunit 10	PSMD10
29.7776	29.8065	29.6524	29.6098	29.6739	29.5857	28.7132	28.8385	28.5938	28.7756	28.5119	28.7405	12	12	12	74.7	74.7	74.7	26.131	0	113.97	6856700000	83	527440000	9	9	12	11	12	11	9	9	4	8	9	8	O75934	O75934	Pre-mRNA-splicing factor SPF27	BCAS2
28.5132	28.3548	28.0449	28.2619	26.8253	26.2014	28.1018	28.6422	28.5322	28.8645	27.8599	28.3864	12	12	12	35.4	35.4	35.4	30.065	0	21.357	3219900000	60	292720000	10	9	11	12	9	6	11	12	12	11	8	11	O95478	O95478	Ribosome biogenesis protein NSA2 homolog	NSA2
29.4923	29.2111	29.2961	29.2969	29.4673	29.4876	28.4473	28.3772	27.8401	27.6368	27.9985	28.0023	12	12	12	49.8	49.8	49.8	32.844	0	123.45	5303900000	75	353590000	12	11	11	11	11	11	10	9	6	5	7	8	O95983	O95983	Methyl-CpG-binding domain protein 3	MBD3
28.594	28.7051	28.381	28.6546	28.6586	28.7244	28.6707	28.4185	28.6459	28.5719	28.5568	28.3946	12	12	12	58.2	58.2	58.2	21.635	0	74.245	4281800000	59	389250000	10	10	11	11	10	11	9	10	10	9	12	9	P00568	P00568	Adenylate kinase isoenzyme 1	AK1
29.8314	30.0798	29.7341	29.9742	29.8755	29.9881	31.0874	30.9296	30.9361	30.902	31.139	30.88	19	19	12	65.9	65.9	42.8	40.45	0	287.05	16832000000	160	990120000	16	16	12	15	15	16	19	16	18	16	17	17	P04899	P04899	Guanine nucleotide-binding protein G(i) subunit alpha-2	GNAI2
32.3472	32.3285	32.3711	32.4189	32.2555	32.1893	31.9924	31.7703	32.2252	31.9919	32.0655	31.8272	32	12	12	62.4	26.8	26.8	32.852	0	167.96	50945000000	167	2681300000	27	30	28	30	30	32	31	29	30	32	29	30	P05141;Q9H0C2	P05141	ADP/ATP translocase 2;ADP/ATP translocase 2, N-terminally processed	SLC25A5
30.6969	30.5806	30.7217	30.7294	30.4606	30.5115	30.4747	30.2987	30.3947	30.3026	30.2934	30.2778	14	14	12	63.1	63.1	55.6	25.486	0	133.24	15915000000	161	1591500000	12	13	13	12	12	13	12	13	13	13	13	11	P08579	P08579	U2 small nuclear ribonucleoprotein B	SNRPB2
29.3058	29.159	28.8556	29.2009	29.1591	29.1388	29.2601	29.0894	29.461	29.0755	29.578	29.2152	18	12	12	59.6	40.4	40.4	40.532	0	155.83	6604500000	92	440300000	15	17	14	15	15	16	14	16	16	15	17	17	P08754;P11488;P19087;A8MTJ3;P09471	P08754	Guanine nucleotide-binding protein G(k) subunit alpha	GNAI3
32.9167	32.6313	32.5969	32.3773	32.834	32.6684	32.5375	32.3513	32.8564	32.905	32.599	32.7775	12	12	12	63.3	63.3	63.3	23.356	0	323.31	72726000000	204	6611500000	11	11	11	11	12	10	11	11	11	11	10	11	P09211	P09211	Glutathione S-transferase P	GSTP1
27.4583	27.5183	27.4402	27.7964	27.3679	27.7163	27.0289	26.579	27.4122	27.077	27.2396	26.6791	12	12	12	16.9	16.9	16.9	129.63	0	24.246	1811400000	43	30701000	8	10	8	8	9	8	9	4	5	5	7	6	P11498	P11498	Pyruvate carboxylase, mitochondrial	PC
31.2793	31.0969	31.1303	31.2663	31.0417	31.1136	31.0911	31.5879	31.0706	31.4126	31.1117	31.6884	12	12	12	65.7	65.7	65.7	19.595	0	72.457	26715000000	101	3816400000	10	7	9	7	6	8	9	11	11	9	9	10	P13693;Q56UQ5;Q9HAU6	P13693	Translationally-controlled tumor protein	TPT1
29.2913	29.1704	29.1136	28.8489	28.9583	28.8531	29.5126	29.6147	29.5833	29.889	29.6234	29.8868	12	12	12	61.8	61.8	61.8	28.38	0	52.742	7413900000	93	411880000	10	10	11	10	11	10	11	12	10	11	11	11	P13984	P13984	General transcription factor IIF subunit 2	GTF2F2
30.6163	30.5092	30.5348	30.3703	30.5815	30.3624	NaN	NaN	NaN	NaN	NaN	NaN	14	14	12	70.8	70.8	60.3	30.375	0	128.27	8201400000	75	482430000	14	13	12	13	12	12	0	0	0	0	0	0	P16152	P16152	Carbonyl reductase [NADPH] 1	CBR1
30.4095	30.7497	30.9321	30.9048	30.5759	30.6779	30.0517	30.035	30.2202	29.9047	30.1606	30.1204	16	16	12	76.5	76.5	63.8	17.302	0	94.681	15472000000	192	1719100000	14	16	14	16	13	15	15	14	15	14	14	15	P16949;Q9H169	P16949	Stathmin	STMN1
29.9933	29.8855	29.9705	29.8943	30.0938	30.042	30.0427	30.4278	30.3919	30.6186	30.4905	30.3886	17	12	12	81.7	51.7	51.7	20.511	0	175.87	12859000000	91	1169000000	16	15	15	16	16	17	16	15	14	16	15	16	P18085	P18085	ADP-ribosylation factor 4	ARF4
28.2809	28.4664	28.621	28.5865	28.5752	28.3857	27.9964	28.0179	27.8215	28.007	27.9404	28.1158	12	12	12	31.6	31.6	31.6	69.476	0	85.694	3381100000	68	116590000	12	10	11	9	11	10	9	8	7	11	10	8	P18887	P18887	DNA repair protein XRCC1	XRCC1
28.381	28.4905	28.3482	28.4535	28.4617	28.5267	29.2771	29.1449	28.9386	28.8899	28.8601	28.9562	12	12	12	40.3	40.3	40.3	43.941	0	68.602	4750300000	89	175940000	8	9	9	11	8	10	10	12	10	10	11	12	P21283	P21283	V-type proton ATPase subunit C 1	ATP6V1C1
31.0061	30.802	30.9136	30.5202	30.6348	30.6888	30.4957	30.5264	30.6301	30.8818	30.7309	30.6795	12	12	12	65.4	65.4	65.4	25.898	0	154.81	18626000000	166	1432800000	9	9	9	9	10	11	11	11	11	10	9	11	P25787	P25787	Proteasome subunit alpha type-2	PSMA2
30.7068	30.6526	30.5103	30.7274	30.5892	30.6258	30.7301	30.4284	30.3484	30.2977	30.5157	30.4077	19	19	12	67.8	67.8	47.2	41.389	0	128.24	17244000000	188	783820000	16	16	14	15	16	16	19	17	17	15	16	15	P28482;P31152;Q16659	P28482	Mitogen-activated protein kinase 1	MAPK1
29.3191	29.3788	29.1458	29.0464	29.1826	29.2546	29.5908	29.6925	29.4809	29.9414	29.683	29.7031	12	12	12	44.4	44.4	44.4	28.993	0	144.42	7801800000	136	557270000	9	8	11	9	9	12	10	11	10	11	10	12	P30040	P30040	Endoplasmic reticulum resident protein 29	ERP29
28.0404	28.2765	28.262	28.4147	27.9208	28.2445	28.2266	27.7637	27.4993	27.8322	27.865	27.9131	12	12	12	24.2	24.2	24.2	91.866	0	27.682	2932100000	45	75183000	12	12	10	10	10	9	8	8	8	8	6	5	P30260	P30260	Cell division cycle protein 27 homolog	CDC27
28.6856	29.1629	29.0229	28.8655	28.818	28.9529	28.879	28.6451	28.8509	28.6191	28.6571	28.6613	12	12	12	38.7	38.7	38.7	53.082	0	37.346	5033100000	98	209710000	9	11	11	11	11	11	11	9	11	10	11	10	P34896	P34896	Serine hydroxymethyltransferase, cytosolic	SHMT1
28.2825	28.6147	28.6285	28.2865	28.1068	28.2758	27.9171	27.7848	28.0201	28.9585	27.7688	28.4311	12	12	12	54.9	54.9	54.9	26.145	0	40.057	3418400000	55	262950000	6	6	7	7	9	10	9	11	10	10	10	10	P36543;Q96A05	P36543	V-type proton ATPase subunit E 1	ATP6V1E1
28.2749	27.6129	27.7017	27.5311	27.9557	27.9818	29.0169	27.9702	27.8461	26.2313	28.7767	27.8117	12	12	12	39.1	39.1	39.1	48.115	0	19.879	3008400000	37	136750000	8	9	8	9	9	7	12	10	9	4	10	6	P37268	P37268	Squalene synthase	FDFT1
33.2584	33.2692	33.1897	33.2559	33.0276	33.083	32.3972	32.5185	32.5956	32.6396	32.3635	32.4914	39	39	12	68.5	68.5	24	42.331	0	205.07	84052000000	450	3362100000	36	36	35	35	35	39	33	37	36	35	36	36	P38159;O75526	P38159	RNA-binding motif protein, X chromosome;RNA-binding motif protein, X chromosome, N-terminally processed	RBMX
27.5762	27.2939	27.4158	27.2179	27.6161	27.4828	27.8968	27.8142	28.0976	28.1149	27.9621	27.9515	12	12	12	43.9	43.9	43.9	44.287	0	38.52	2335100000	67	101520000	8	8	9	6	9	8	10	10	8	8	10	5	P45985	P45985	Dual specificity mitogen-activated protein kinase kinase 4	MAP2K4
28.5137	28.2687	28.5534	28.2659	28.5904	28.219	28.2934	29.0649	28.5684	29.2994	28.5157	29.0731	12	12	12	61.3	61.3	61.3	30.727	0	47.787	4287500000	76	428750000	9	9	9	8	9	7	8	8	9	10	9	8	P48507	P48507	Glutamate--cysteine ligase regulatory subunit	GCLM
26.9267	27.31	27.0337	27.107	26.8093	26.6287	28.1111	27.975	27.6954	27.6514	27.975	27.6235	12	12	12	46	46	46	38.914	0	52.811	1985300000	66	104490000	9	9	6	8	7	8	11	9	9	9	9	9	P48729;Q8N752	P48729	Casein kinase I isoform alpha	CSNK1A1
28.5535	28.3733	28.3765	28.3734	28.5096	27.9911	28.2398	28.3425	28.0228	28.5058	28.2576	28.5134	12	12	12	44.5	44.5	44.5	33.535	0	25.053	3566300000	67	198130000	8	8	9	9	10	11	9	10	9	9	9	9	P49406	P49406	39S ribosomal protein L19, mitochondrial	MRPL19
29.6405	29.6034	29.4906	29.5893	29.583	29.5304	27.5662	26.7772	27.6389	26.2898	27.5961	26.753	12	12	12	44.1	44.1	44.1	49.83	0	139.03	5137100000	65	233510000	12	11	10	10	12	11	7	5	6	5	9	4	P49593	P49593	Protein phosphatase 1F	PPM1F
28.5296	28.3595	28.7551	28.5541	28.4982	28.4986	29.8068	29.604	29.8148	29.6491	29.8481	29.7302	12	12	12	30.1	30.1	30.1	54.389	0	37.367	6719500000	72	353660000	7	7	7	10	7	10	10	11	10	10	12	12	P50995	P50995	Annexin A11	ANXA11
29.4429	29.4141	29.6643	29.3798	29.4054	29.1538	29.4209	29.6447	29.3087	29.4022	29.048	29.5712	12	12	12	39.9	39.9	39.9	45.566	0	79.108	7519700000	82	341810000	11	11	10	8	10	10	11	9	8	10	9	10	P51398	P51398	28S ribosomal protein S29, mitochondrial	DAP3
28.4967	28.6499	28.7487	28.6469	28.4578	28.5848	28.6053	28.2321	28.569	28.3334	28.4167	28.505	19	19	12	36.6	36.6	26.2	83.735	0	55.305	4078000000	69	92683000	14	12	14	12	14	12	11	9	10	11	10	12	P51812;Q9UK32	P51812	Ribosomal protein S6 kinase alpha-3	RPS6KA3
29.018	28.7758	28.7382	28.6273	28.898	28.7396	29.4235	29.1543	29.3777	28.9511	29.5083	29.0791	12	12	12	42.8	42.8	42.8	34.012	0	38.214	5898100000	63	346950000	10	11	9	11	11	10	12	10	10	10	9	10	P53007	P53007	Tricarboxylate transport protein, mitochondrial	SLC25A1
28.3495	28.4208	28.2896	28.4651	28.1815	28.4088	29.9198	29.212	29.8701	29.1946	29.9058	29.5493	12	12	12	52	52	52	43.404	0	101.4	6328300000	90	333070000	9	7	7	8	7	8	12	11	11	10	11	10	P53602	P53602	Diphosphomevalonate decarboxylase	MVD
30.0371	29.7505	29.8058	29.7947	30.0995	29.9708	29.7311	29.7574	29.5425	29.6969	29.5393	29.6893	12	12	12	61.8	61.8	61.8	35.54	0	133.39	9816100000	134	755080000	10	12	12	12	12	12	10	9	10	11	11	11	P55735	P55735	Protein SEC13 homolog	SEC13
29.7171	29.7228	29.8076	29.8554	30.0405	29.9886	29.6669	29.9535	30.1846	29.7891	30.0692	30.22	12	12	12	29	29	29	52.264	0	82.853	10743000000	117	671430000	10	9	10	10	10	12	11	11	12	11	11	11	P61619;Q9H9S3	P61619;Q9H9S3	Protein transport protein Sec61 subunit alpha isoform 1;Protein transport protein Sec61 subunit alpha isoform 2	SEC61A1;SEC61A2
31.9603	32.0502	31.8721	31.8648	31.793	31.6802	32.0177	32.1206	31.6883	31.8632	31.8879	32.0611	12	12	12	54.5	54.5	54.5	15.807	0	177.88	44798000000	171	7466400000	11	12	12	12	12	12	12	12	12	12	12	12	P62266	P62266	40S ribosomal protein S23	RPS23
32.4909	32.5743	32.4714	32.6897	32.4371	32.512	32.0643	32.0557	32.1158	32.1983	32.1424	32.0783	12	12	12	61.1	61.1	61.1	13.916	0	297	57384000000	226	9564000000	11	11	11	11	10	12	11	12	12	11	10	12	P62318	P62318	Small nuclear ribonucleoprotein Sm D3	SNRPD3
31.4924	31.4566	31.52	31.6085	31.5341	31.5937	31.8464	32.0066	32.1192	32.2221	32.1429	32.0581	19	19	12	82.4	82.4	52.7	22.677	0	156.75	39877000000	225	2658500000	15	16	17	19	19	18	18	18	17	18	17	18	P62820	P62820	Ras-related protein Rab-1A	RAB1A
32.6545	32.76	32.7869	32.7694	32.6892	32.5762	32.9061	32.9948	33.0116	33.0202	32.8161	32.9779	12	12	12	50.2	50.2	50.2	24.831	0	131.4	80768000000	201	8076800000	11	11	12	12	11	12	12	12	11	11	12	11	P62906	P62906	60S ribosomal protein L10a	RPL10A
29.4832	29.3257	29.455	29.616	29.541	29.4719	29.0247	29.2883	29.0237	29.231	29.0821	29.2094	12	12	12	60.8	60.8	60.8	29.321	0	111.66	7227800000	104	481860000	11	12	11	12	12	12	11	9	11	9	8	9	P78346	P78346	Ribonuclease P protein subunit p30	RPP30
28.7738	28.675	28.9033	28.6723	28.7295	28.4784	27.9645	27.9887	28.2972	28.4551	28.106	28.3256	12	12	12	53	53	53	40.968	0	60.763	3920600000	68	301590000	10	10	10	10	11	10	10	10	10	10	8	11	P78406	P78406	mRNA export factor	RAE1
28.8466	28.8005	28.5935	28.6891	28.9808	29.1965	28.3926	28.5595	28.0259	28.8395	29.1549	28.7012	12	12	12	35.5	35.5	35.5	50.195	0	62.115	4802100000	53	228670000	11	10	8	11	10	11	8	9	9	9	11	10	P80303	P80303	Nucleobindin-2;Nesfatin-1	NUCB2
29.0634	29.1158	29.005	29.038	28.8005	28.697	28.4691	28.8488	28.6858	28.884	28.6751	28.8771	12	12	12	44.7	44.7	44.7	41.28	0	57.083	5093700000	60	212240000	11	10	10	11	9	9	8	8	9	10	9	8	P82650	P82650	28S ribosomal protein S22, mitochondrial	MRPS22
31.7264	31.5771	31.6106	31.5818	31.6961	31.6279	31.2151	31.2424	31.3909	31.1796	31.3205	31.4131	12	12	12	57.9	57.9	57.9	27.872	0	140.51	32494000000	184	2954000000	12	12	12	12	10	11	11	11	10	11	11	9	Q01081;Q8WU68;M0R2N4	Q01081	Splicing factor U2AF 35 kDa subunit	U2AF1
33.6085	33.2643	33.2785	33.2828	33.5231	33.5386	33.1035	33.1357	33.0966	33.5985	33.0479	33.496	12	12	12	51.4	51.4	51.4	33.488	0	264.02	119040000000	164	13227000000	12	12	12	12	11	12	10	11	12	11	9	11	Q01105;P0DME0	Q01105	Protein SET	SET
27.6712	27.6507	27.3473	27.7974	27.648	27.9699	27.879	27.8275	27.4175	26.823	27.4317	27.6058	12	12	12	18.6	18.6	18.6	110.06	0	65.49	2225500000	73	44509000	9	7	8	10	8	11	10	10	7	4	6	9	Q02241	Q02241	Kinesin-like protein KIF23	KIF23
29.6639	29.6378	29.4391	29.4028	29.4476	29.5277	29.8653	29.6651	29.7025	29.6041	29.7125	29.717	19	19	12	59.8	59.8	44.8	43.439	0	132.7	8700300000	155	457910000	17	16	15	16	15	15	15	14	16	15	14	16	Q02750	Q02750	Dual specificity mitogen-activated protein kinase kinase 1	MAP2K1
32.7026	32.5309	32.2525	32.2154	32.3732	32.5112	32.0636	32.2058	31.5799	31.6109	31.7113	31.8905	19	12	12	66.6	58.8	58.8	47.655	0	296.76	52257000000	279	3732700000	19	19	19	19	19	18	18	18	18	18	18	19	Q09028	Q09028	Histone-binding protein RBBP4	RBBP4
29.2286	28.9482	28.9789	28.7037	28.9708	28.8008	28.7291	28.7722	28.645	28.4987	28.7038	28.6101	12	12	12	57	57	57	30.156	0	67.637	5003300000	116	416940000	10	10	10	11	10	10	11	11	9	11	9	10	Q13084	Q13084	39S ribosomal protein L28, mitochondrial	MRPL28
31.6509	31.7394	31.7353	31.6687	31.6642	31.6253	30.9686	31.2161	31.0123	31.155	31.0758	31.2916	16	16	12	27.9	27.9	23.3	39.586	0	134.09	31138000000	168	2075900000	16	15	15	15	15	16	16	15	15	15	15	15	Q13247	Q13247	Serine/arginine-rich splicing factor 6	SRSF6
29.2706	29.3258	29.3244	29.4004	29.2488	29.4618	29.5442	29.6138	29.6494	29.6831	29.6836	29.7481	12	12	12	51.9	51.9	51.9	20.63	0	122.92	8119400000	110	1159900000	9	10	9	10	11	10	11	10	11	11	10	10	Q13442	Q13442	28 kDa heat- and acid-stable phosphoprotein	PDAP1
29.1897	29.1606	28.9067	29.1697	29.1315	28.9322	29.0018	28.7218	28.8939	28.6653	29.0279	28.5125	12	12	12	28.4	28.4	28.4	70.754	0	200.32	5581600000	81	223260000	10	11	12	12	12	11	12	11	12	10	10	9	Q13492;O60641	Q13492	Phosphatidylinositol-binding clathrin assembly protein	PICALM
28.4482	28.5017	28.4267	28.5819	28.5109	28.4261	27.6501	27.8048	26.673	26.5849	27.1568	27.529	12	12	12	39.6	39.6	39.6	46.75	0	52.791	2889500000	78	222270000	11	10	9	11	9	6	7	7	5	5	5	6	Q13685	Q13685	Angio-associated migratory cell protein	AAMP
30.7985	30.8366	30.6013	30.8211	30.6197	30.8462	30.101	30.3432	30.188	30.8097	29.9891	30.1432	12	12	12	59.3	59.3	59.3	18.648	0	224.61	16392000000	121	1639200000	12	11	12	11	11	12	11	11	11	12	10	10	Q14011	Q14011	Cold-inducible RNA-binding protein	CIRBP
29.6355	29.6218	29.6005	29.6164	29.6215	29.7807	28.2587	27.9094	28.5293	28.594	28.2308	28.6428	12	12	12	54.8	54.8	54.8	33.712	0	79.649	6620200000	72	413760000	11	12	11	10	11	10	9	5	9	10	9	8	Q14232	Q14232	Translation initiation factor eIF-2B subunit alpha	EIF2B1
29.6604	29.4415	29.2668	29.356	29.3928	29.4616	29.4627	29.4267	29.3201	29.5117	29.5156	29.403	12	12	12	71.3	71.3	71.3	36.876	0	100.7	7688700000	85	549190000	11	9	10	9	10	9	10	10	10	10	9	8	Q14257	Q14257	Reticulocalbin-2	RCN2
28.9633	28.82	28.4333	28.6445	28.7513	29.0448	28.4872	28.18	27.7943	27.5332	28.3347	28.1035	12	12	12	36.4	36.4	36.4	44.561	0	118.05	4117300000	87	228740000	12	12	11	11	11	12	11	9	7	5	8	7	Q14318	Q14318	Peptidyl-prolyl cis-trans isomerase FKBP8	FKBP8
28.899	28.8168	28.8997	29.04	28.8985	28.8529	28.2427	28.141	27.6893	27.9626	28.0055	28.0042	12	12	12	54.9	54.9	54.9	34.833	0	62.323	4128300000	66	294880000	12	11	12	12	11	12	9	10	6	8	5	9	Q15006	Q15006	ER membrane protein complex subunit 2	EMC2
27.7383	27.7924	27.447	27.4885	27.2208	27.4151	27.3078	27.0736	NaN	NaN	26.6085	26.9772	12	12	12	30	30	30	83.054	0	130.87	1558200000	50	42112000	9	11	11	11	10	10	8	9	2	1	5	8	Q15022	Q15022	Polycomb protein SUZ12	SUZ12
28.0159	28.2518	28.467	28.4364	28.2966	28.4922	28.8444	28.9895	28.9066	29.2295	28.9298	29.1224	12	12	12	28.1	28.1	28.1	56.94	0	50.983	4626800000	64	165240000	8	7	10	9	7	9	10	10	11	11	9	11	Q16851	Q16851	UTP--glucose-1-phosphate uridylyltransferase	UGP2
29.5699	29.4348	29.6574	29.6102	29.6735	29.7448	29.0848	29.0992	28.9241	28.8926	29.2055	28.9391	12	12	12	41.1	41.1	41.1	39.646	0	110.46	7328000000	95	523430000	10	11	12	11	12	11	11	11	12	9	12	9	Q3ZCQ8	Q3ZCQ8	Mitochondrial import inner membrane translocase subunit TIM50	TIMM50
28.1577	28.3218	27.9659	28.0097	28.7178	28.2744	27.0053	27.2214	27.1299	26.5366	27.0175	26.8323	12	12	12	25.2	25.2	25.2	83.926	0	37.814	2433900000	41	67608000	10	9	9	9	9	9	7	6	2	5	4	4	Q4J6C6	Q4J6C6	Prolyl endopeptidase-like	PREPL
29.3702	29.6618	29.4535	29.4246	29.4616	29.4867	28.6618	28.7341	28.85	28.9098	28.7424	28.818	13	13	12	55.2	55.2	50.9	37.19	0	116.2	6408300000	109	427220000	12	9	11	10	10	10	10	10	9	9	7	11	Q52LJ0	Q52LJ0	Protein FAM98B	FAM98B
NaN	NaN	NaN	NaN	NaN	NaN	27.7439	27.4765	26.8867	26.1378	27.3255	26.9828	12	12	12	16.7	16.7	16.7	142.06	0	37.15	824510000	30	11142000	0	0	0	0	0	0	10	8	7	4	8	8	Q52LW3	Q52LW3	Rho GTPase-activating protein 29	ARHGAP29
27.8704	27.4547	27.4712	27.5916	27.6781	27.5076	27.6349	27.6666	27.9168	27.7755	27.423	27.521	12	12	12	16.7	16.7	16.7	96.256	0	23.305	2203000000	56	51233000	11	10	12	11	12	12	11	11	12	10	10	10	Q5C9Z4	Q5C9Z4	Nucleolar MIF4G domain-containing protein 1	NOM1
28.5275	28.3809	28.3331	28.2933	28.2819	28.3628	28.341	28.499	28.3858	28.4456	28.1585	28.4999	12	12	12	40	40	40	33.3	0	85.674	3661800000	49	281680000	8	9	9	10	9	8	8	10	11	8	10	9	Q5T653	Q5T653	39S ribosomal protein L2, mitochondrial	MRPL2
27.615	27.8226	27.5243	27.4391	27.3654	27.4554	27.9525	28.0367	28.1989	28.2066	28.1112	28.0595	12	12	12	44.6	44.6	44.6	40.543	0	57.463	2524400000	82	180320000	10	9	8	9	9	7	10	9	8	9	9	9	Q6DD87	Q6DD87	Zinc finger protein 787	ZNF787
27.8152	27.4746	27.8096	27.9268	27.8806	27.8849	26.3411	26.3032	26.4929	26.2464	26.6806	26.2154	13	12	12	14.6	13.9	13.9	155.6	0	84.749	1723800000	33	23295000	9	8	8	11	7	10	7	6	4	4	7	8	Q6P158	Q6P158	Putative ATP-dependent RNA helicase DHX57	DHX57
27.1034	27.4155	27.2102	27.2872	26.9871	27.2102	28.1479	27.5282	27.8261	27.5935	28.1008	27.9489	13	13	12	13.9	13.9	13	158.55	0	63.112	2136000000	36	30957000	11	12	10	11	10	10	11	8	10	11	9	8	Q6PL18	Q6PL18	ATPase family AAA domain-containing protein 2	ATAD2
27.7742	27.7091	27.8278	27.7087	27.8636	27.7765	27.6655	28.4369	27.7484	28.3315	27.7156	28.3047	12	12	12	28.2	28.2	28.2	76.12	0	53.557	2639400000	93	101510000	10	8	10	9	10	10	8	11	9	11	10	11	Q7Z417	Q7Z417	Nuclear fragile X mental retardation-interacting protein 2	NUFIP2
28.2386	28.1801	28.3413	28.4458	28.3336	28.3846	28.8803	28.693	28.9317	28.9194	29.127	28.9123	12	12	12	40.7	40.7	40.7	49.765	0	105.42	4444300000	66	222220000	10	10	8	9	11	11	11	9	12	10	9	9	Q8IUI8	Q8IUI8	Cytokine receptor-like factor 3	CRLF3
26.0608	26.4289	26.5634	27.0416	26.5172	26.3016	25.9261	25.96	25.7842	26.0847	26.2618	26.0321	12	12	12	9	9	9	195.91	0	13.031	865960000	23	8407400	7	9	8	8	9	10	5	7	7	6	7	3	Q8IWJ2	Q8IWJ2	GRIP and coiled-coil domain-containing protein 2	GCC2
26.6773	26.2822	NaN	NaN	NaN	25.7555	27.2227	26.8582	27.1894	26.328	27.3899	26.5029	12	12	12	12.6	12.6	12.6	161.85	0	24.037	1068100000	34	14433000	3	4	2	2	2	3	10	6	9	5	9	5	Q8N3D4	Q8N3D4	EH domain-binding protein 1-like protein 1	EHBP1L1
27.6948	27.6303	27.969	27.7338	27.5815	27.3669	28.0715	27.9765	27.7234	27.5608	27.7267	27.803	13	12	12	46.2	44	44	51.263	0	55.771	2395300000	68	104150000	11	8	12	11	10	9	11	10	10	11	6	9	Q8NFQ8	Q8NFQ8	Torsin-1A-interacting protein 2	TOR1AIP2
27.7886	27.8112	27.7466	27.7919	27.7764	27.9023	27.3852	27.3745	27.9371	27.8476	27.3634	27.6049	12	12	12	35.5	35.5	35.5	48.379	0	32.201	2268400000	60	98627000	9	10	9	10	9	9	6	8	5	9	8	6	Q8NFW8	Q8NFW8	N-acylneuraminate cytidylyltransferase	CMAS
28.071	27.8395	27.8221	27.9374	27.9772	27.8459	27.7994	27.4567	27.8717	27.3649	28.3557	27.4208	12	12	12	21.6	21.6	21.6	100.68	0	32.183	2536800000	43	79276000	10	9	9	6	10	10	8	7	7	8	7	5	Q8WUA4	Q8WUA4	General transcription factor 3C polypeptide 2	GTF3C2
27.4891	27.6059	27.8023	27.8115	27.5777	27.7766	27.4164	27.3989	27.3734	27.393	27.4832	27.4123	14	14	12	11.1	11.1	9.8	206.69	0	26.323	2093000000	45	24916000	8	9	10	9	9	8	9	8	9	9	10	9	Q8WWQ0;Q6RI45	Q8WWQ0	PH-interacting protein	PHIP
28.8635	28.8397	28.8523	28.866	28.9381	29.0462	29.0591	29.081	28.8413	29.2934	28.8891	29.2153	12	12	12	61.2	61.2	61.2	29.909	0	66.957	5480400000	110	421570000	11	9	11	9	8	9	6	7	5	10	7	10	Q8WXX5	Q8WXX5	DnaJ homolog subfamily C member 9	DNAJC9
30.9357	30.5	30.1893	30.3156	30.5042	30.6568	30.5457	30.4033	30.6394	30.9597	30.8819	31.0896	12	12	12	0.4	0.4	0.4	3816	0.00022671	4.4966	18935000000	22	10202000	5	8	7	6	6	8	9	8	7	7	8	5	Q8WZ42	Q8WZ42	Titin	TTN
27.9217	27.9873	27.8185	27.9778	27.9768	28.1538	26.5329	26.8536	26.399	26.8895	26.6096	26.7836	12	12	12	20	20	20	80.313	0	36.487	1971700000	47	54771000	12	10	9	11	10	11	5	7	6	7	8	7	Q92541	Q92541	RNA polymerase-associated protein RTF1 homolog	RTF1
28.504	28.4477	28.369	28.5852	28.4554	28.8545	29.5383	28.9246	29.5613	29.9018	29.8382	29.8202	12	12	12	55.3	55.3	55.3	42.835	0	162.24	6307900000	93	525660000	10	9	7	9	9	11	10	10	10	12	11	12	Q92597	Q92597	Protein NDRG1	NDRG1
27.7779	27.4038	27.8033	27.5469	27.8077	27.4299	26.3752	26.5483	25.8445	26.2672	26.2981	26.7794	12	12	12	19.9	19.9	19.9	97.34	0	136.81	1577500000	49	39438000	11	9	9	7	10	7	5	5	4	4	4	3	Q92667	Q92667	A-kinase anchor protein 1, mitochondrial	AKAP1
29.9538	29.9187	29.8247	29.9799	29.9577	30.0657	29.5125	29.6867	29.8154	29.8086	29.7367	29.8156	12	12	12	40	40	40	43.447	0	157.17	10122000000	126	723000000	11	10	11	11	11	11	10	9	10	11	11	11	Q92734	Q92734	Protein TFG	TFG
28.1533	28.2355	28.1707	28.3962	28.052	28.1811	27.534	27.951	27.5489	28.0299	27.4911	27.7527	12	12	12	23.8	23.8	23.8	73.574	0	16.303	2888000000	52	84941000	12	11	11	11	11	11	10	11	11	10	9	9	Q96BP3	Q96BP3	Peptidylprolyl isomerase domain and WD repeat-containing protein 1	PPWD1
29.0453	29.1883	29.0486	29.2834	29.1617	29.0141	28.8401	28.8775	28.9913	28.8385	28.848	28.7202	12	12	12	61.4	61.4	61.4	32.236	0	79.876	5593300000	81	399520000	9	10	9	11	10	8	8	9	9	9	8	12	Q96CN7	Q96CN7	Isochorismatase domain-containing protein 1	ISOC1
27.3567	27.3015	27.2438	27.1013	27.2961	27.1023	28.7556	28.9242	28.9135	28.8566	28.8752	29.0102	12	12	12	59.2	59.2	59.2	28.048	0	93.127	3363400000	84	210220000	9	7	5	6	6	5	10	10	11	12	11	11	Q96DG6	Q96DG6	Carboxymethylenebutenolidase homolog	CMBL
27.9742	27.873	27.7662	27.8128	28.0586	27.9873	27.7323	27.9303	27.8236	27.8844	27.7189	28.1477	12	12	12	36.3	36.3	36.3	45.811	0	111.98	2625300000	87	125010000	8	10	9	9	9	9	10	9	10	11	10	9	Q96ER9	Q96ER9	Coiled-coil domain-containing protein 51	CCDC51
28.6429	28.5241	28.2779	28.3666	28.5496	28.6722	27.4949	27.2104	27.6226	27.3815	27.5887	27.1636	18	12	12	26.8	21.3	21.3	73.652	0	27.03	3076400000	35	76911000	16	15	12	13	14	13	8	9	7	9	7	9	Q96SI9	Q96SI9	Spermatid perinuclear RNA-binding protein	STRBP
26.8885	26.8289	26.8398	26.6644	26.7939	26.8796	27.8987	27.5985	27.5422	26.7056	27.0647	27.5623	12	12	12	21.9	21.9	21.9	81.312	0	28.759	1632600000	55	44124000	8	5	8	7	8	9	10	9	9	7	9	9	Q99661	Q99661	Kinesin-like protein KIF2C	KIF2C
31.0136	31.1115	31.096	31.2073	31.0407	31.1299	31.157	31.0368	31.1881	31.1069	31.0398	31.1542	14	12	12	51.5	48.5	48.5	42.823	0	271.47	24417000000	153	1526100000	13	13	13	13	13	13	13	12	14	13	14	13	Q99733	Q99733	Nucleosome assembly protein 1-like 4	NAP1L4
27.6438	27.5541	27.7629	27.6417	27.8666	27.8043	27.9713	27.7703	28.2336	27.3235	27.7519	27.6136	12	12	12	27.9	27.9	27.9	80.64	0	69.222	2417800000	58	52561000	9	9	12	10	10	9	8	8	6	9	9	9	Q99797	Q99797	Mitochondrial intermediate peptidase	MIPEP
30.5187	30.0594	30.4825	30.3837	30.4103	30.4205	29.755	29.3482	29.9943	30.022	29.8267	29.999	12	12	12	49.4	49.4	49.4	36.724	0	83.515	12549000000	93	1140800000	12	7	10	10	12	11	6	7	8	10	7	7	Q9BQA1	Q9BQA1	Methylosome protein 50	WDR77
28.5211	28.6643	28.5159	28.6045	28.6349	28.6846	29.4411	29.3787	29.7192	29.2757	29.643	29.2481	12	12	12	33.1	33.1	33.1	54.234	0	80.788	6074200000	111	303710000	6	9	8	11	9	9	10	10	11	10	12	10	Q9BR76;A9Z1Z3	Q9BR76	Coronin-1B	CORO1B
29.0432	28.8514	28.9665	28.8332	29.1476	28.9857	29.1326	29.2575	29.3561	29.2745	29.2312	29.2452	12	12	12	56.3	56.3	56.3	36.908	0	140.33	6146000000	125	384120000	11	11	11	9	12	10	10	11	12	12	12	11	Q9BYD6	Q9BYD6	39S ribosomal protein L1, mitochondrial	MRPL1
27.3486	27.1682	27.8534	27.913	27.2894	27.6668	27.2318	27.1705	27.2636	27.369	27.5459	27.4016	12	12	12	49.8	49.8	49.8	24.211	0	10.917	1941200000	28	176480000	8	10	8	7	5	6	6	8	8	5	9	8	Q9BYN8	Q9BYN8	28S ribosomal protein S26, mitochondrial	MRPS26
27.0792	26.5045	26.6983	27.1622	27.0129	27.1328	26.8132	26.949	26.7628	27.1399	26.9871	27.2566	12	12	12	13.9	13.9	13.9	136.68	0	27.32	1400900000	34	21553000	10	9	8	11	11	12	10	9	11	8	8	9	Q9BZH6	Q9BZH6	WD repeat-containing protein 11	WDR11
28.0605	28.2735	28.162	28.2775	28.1604	28.1432	27.8927	27.8739	27.3498	27.7821	27.7669	27.7257	12	12	12	14.9	14.9	14.9	100.45	0	15.74	2847200000	43	56943000	12	10	10	11	10	8	9	7	5	8	9	8	Q9BZJ0	Q9BZJ0	Crooked neck-like protein 1	CRNKL1
28.0674	28.1893	28.1862	28.2114	28.0918	28.2551	28.0405	28.2797	28.0117	28.3154	28.1154	28.5054	12	12	12	36	36	36	57.276	0	56.12	3212600000	79	146030000	8	8	10	9	12	11	11	10	10	10	10	11	Q9H3P2	Q9H3P2	Negative elongation factor A	NELFA
27.2226	27.092	27.0848	27.2106	26.7913	26.8975	25.6926	25.8159	25.4369	25.9096	25.2457	25.586	12	12	12	27.6	27.6	27.6	60.228	0	31.958	1012900000	57	40514000	12	10	11	10	12	8	6	7	5	7	6	6	Q9H5H4	Q9H5H4	Zinc finger protein 768	ZNF768
29.7062	29.5845	29.7146	29.6449	29.739	29.5882	29.8218	29.8661	29.6987	29.7566	29.6075	29.6447	12	12	12	44.2	44.2	44.2	40.235	0	83.045	9148200000	107	508230000	11	12	12	12	12	12	11	11	11	12	10	11	Q9H6F5	Q9H6F5	Coiled-coil domain-containing protein 86	CCDC86
27.3124	27.3713	27.3982	27.4152	27.1561	27.4115	28.8801	28.8899	29.0527	29.1895	28.8755	28.9556	12	12	12	32.2	32.2	32.2	38.21	0	47.509	3652400000	72	260880000	8	9	7	8	9	9	11	11	9	11	11	10	Q9H832	Q9H832	Ubiquitin-conjugating enzyme E2 Z	UBE2Z
29.0386	28.9652	29.228	29.3479	29.1339	29.103	29.046	29.2076	29.2146	29.4053	29.1107	29.3234	12	12	12	40.4	40.4	40.4	37.535	0	65.11	6376300000	91	375080000	10	9	8	10	9	9	7	9	7	9	10	10	Q9H9J2	Q9H9J2	39S ribosomal protein L44, mitochondrial	MRPL44
28.8375	29.4256	29.302	28.9123	29.4355	28.8659	28.9504	28.5527	28.9496	29.1822	29.2088	28.8711	12	12	12	40.6	40.6	40.6	50.315	0	34.31	5803500000	41	223210000	9	9	9	10	8	9	10	8	9	10	9	12	Q9H9P8	Q9H9P8	L-2-hydroxyglutarate dehydrogenase, mitochondrial	L2HGDH
26.8439	27.3433	27.4016	27.3274	26.9949	27.0332	27.2709	27.5483	27.5835	27.8392	27.6338	27.3833	12	12	12	13.2	13.2	13.2	147.81	0	26.614	1833000000	28	28200000	9	10	7	9	10	8	9	9	8	10	9	8	Q9HAU5	Q9HAU5	Regulator of nonsense transcripts 2	UPF2
28.5099	28.5282	28.79	28.6112	28.4098	28.2522	28.5786	28.6245	28.5486	28.5249	28.7419	28.4216	12	12	12	29.5	29.5	29.5	47.019	0	27.195	4095600000	49	240920000	7	9	10	8	8	9	8	9	10	10	10	9	Q9HC36	Q9HC36	rRNA methyltransferase 3, mitochondrial	RNMTL1
28.2041	27.8798	28.3834	28.0964	28.1063	27.9622	27.5976	28.4603	27.6759	28.5175	27.6434	28.4545	12	12	12	60.7	60.7	60.7	30.062	0	35.404	3004100000	66	214580000	9	6	8	8	9	10	9	9	8	11	10	9	Q9NQ88	Q9NQ88	Fructose-2,6-bisphosphatase TIGAR	TIGAR
27.514	27.7626	27.7814	27.8415	28.0751	28.1846	27.1253	27.3225	27.4433	27.3102	27.3681	27.4491	12	12	12	36.8	36.8	36.8	55.468	0	44.95	2247900000	51	72513000	10	8	8	9	8	11	7	6	10	6	8	5	Q9NRY5	Q9NRY5	Protein FAM114A2	FAM114A2
28.4783	28.7718	28.8851	28.856	28.556	28.6699	28.5226	28.487	28.9218	28.8054	28.7124	28.5041	12	12	12	30.4	30.4	30.4	63.277	0	47.841	4552200000	40	175080000	11	10	10	11	10	11	11	11	12	10	8	8	Q9NVH1	Q9NVH1	DnaJ homolog subfamily C member 11	DNAJC11
28.4797	28.5467	28.58	28.4387	28.4352	28.459	28.6344	28.6757	28.6016	28.684	28.5641	28.563	12	12	12	42.3	42.3	42.3	53.32	0	53.103	4184100000	102	174340000	12	10	10	10	12	11	12	11	12	10	10	9	Q9NVX2	Q9NVX2	Notchless protein homolog 1	NLE1
NaN	NaN	NaN	NaN	NaN	NaN	28.0929	28.5504	27.9485	27.8021	28.0036	28.0357	12	12	12	14.8	14.8	14.8	120.51	0	42.792	1848500000	36	31331000	1	1	1	1	1	1	7	9	10	8	11	10	Q9NX02;Q8WX94	Q9NX02	NACHT, LRR and PYD domains-containing protein 2	NLRP2
28.9927	29.1032	28.9997	28.9316	29.0092	29.1417	30.0471	30.4973	30.039	30.8043	30.1823	30.4261	12	12	12	49.8	49.8	49.8	27.626	0	47.994	9798000000	116	890720000	9	11	9	8	11	11	10	11	12	11	12	12	Q9NX40	Q9NX40	OCIA domain-containing protein 1	OCIAD1
27.8728	27.9302	28.0818	27.9215	27.9739	27.8972	27.5382	27.6621	27.5388	27.5392	27.8136	27.8226	12	12	12	40.8	40.8	40.8	46.898	0	56.527	2487200000	73	118440000	9	9	10	11	10	10	8	9	9	8	9	9	Q9NY27	Q9NY27	Serine/threonine-protein phosphatase 4 regulatory subunit 2	PPP4R2
29.028	28.8813	28.9828	28.8796	28.1567	27.6643	28.6232	29.0112	28.3866	28.5268	28.0484	28.5495	12	12	12	34.2	34.2	34.2	61.589	0	137.93	4331000000	85	144370000	11	12	11	12	11	7	7	12	9	9	7	8	Q9NY93	Q9NY93	Probable ATP-dependent RNA helicase DDX56	DDX56
29.1138	29.2575	29.2069	29.3755	28.9933	29.3494	28.3226	28.6421	28.3866	29.025	28.3744	28.6223	14	12	12	52.2	45.2	45.2	40.058	0	54.109	5407200000	61	284590000	13	13	11	13	14	13	12	11	12	12	11	11	Q9P0M6	Q9P0M6	Core histone macro-H2A.2	H2AFY2
27.9925	28.2048	28.2854	28.4595	28.1086	28.1948	27.729	27.724	27.7803	27.6242	27.7075	27.631	12	12	12	17.7	17.7	17.7	94.254	0	27.599	2786700000	62	56871000	12	10	11	9	8	9	9	8	7	9	9	9	Q9UBC2	Q9UBC2	Epidermal growth factor receptor substrate 15-like 1	EPS15L1
27.474	27.589	27.6961	27.4563	27.5076	27.2339	28.2199	28.3916	28.0736	28.3873	28.4665	28.2056	12	12	12	29.7	29.7	29.7	88.754	0	95.557	2708600000	52	71279000	7	8	5	8	7	5	10	11	10	12	12	11	Q9UBV2	Q9UBV2	Protein sel-1 homolog 1	SEL1L
28.4161	28.5138	28.5674	28.6221	28.55	28.7088	28.4777	28.3064	28.1371	27.9772	28.295	28.1113	12	12	12	35.6	35.6	35.6	57.557	0	77.264	3785100000	71	151410000	12	10	11	10	11	10	10	10	8	8	9	7	Q9UI10	Q9UI10	Translation initiation factor eIF-2B subunit delta	EIF2B4
26.6874	26.8299	26.174	26.4265	26.6048	26.7612	26.833	26.652	26.0736	26.1587	26.5707	26.5494	12	12	12	9.8	9.8	9.8	211.2	0	29.398	1059900000	47	16059000	9	10	5	6	7	8	9	7	5	7	9	7	Q9UIF9	Q9UIF9	Bromodomain adjacent to zinc finger domain protein 2A	BAZ2A
28.2255	28.3013	28.0876	28.1249	28.4408	28.954	NaN	NaN	27.0094	NaN	NaN	NaN	12	12	12	43.1	43.1	43.1	57.49	0	71.151	2040900000	48	107420000	10	10	10	9	11	10	1	1	2	0	0	0	Q9UKA9	Q9UKA9	Polypyrimidine tract-binding protein 2	PTBP2
27.0238	26.7496	27.0259	27.0111	27.1057	26.751	27.4067	27.3367	27.5204	27.8154	27.5478	27.5513	12	12	12	17.3	17.3	17.3	97.207	0	39.785	1687100000	72	33081000	9	8	10	7	9	9	12	11	11	10	11	9	Q9UKV8;Q9H9G7;Q9UL18;Q9HCK5	Q9UKV8	Protein argonaute-2	AGO2
28.0505	28.0641	28.0251	28.1053	27.9725	28.0676	28.3975	28.1205	28.0673	27.1531	27.8006	28.3868	12	12	12	24.5	24.5	24.5	85.652	0	39.092	2950900000	66	71973000	12	11	11	10	10	10	11	10	11	6	11	11	Q9ULW0	Q9ULW0	Targeting protein for Xklp2	TPX2
28.7571	28.7466	28.7142	28.8012	28.7392	28.7728	28.5589	28.3812	28.5584	28.668	28.5575	28.4858	12	12	12	31.1	31.1	31.1	55.738	0	77.513	4462900000	98	194040000	10	11	10	12	11	11	10	8	9	9	10	10	Q9UNF0	Q9UNF0	Protein kinase C and casein kinase substrate in neurons protein 2	PACSIN2
28.2349	28.2938	28.258	28.1916	28.0882	27.8529	28.123	28.1131	27.7969	27.5721	27.9505	27.9339	14	14	12	41.3	41.3	36.4	39.869	0	20.111	2960300000	71	140970000	13	9	9	8	11	12	11	10	8	7	10	9	Q9Y376	Q9Y376	Calcium-binding protein 39	CAB39
25.1806	25.7893	26.2585	25.6483	25.9729	25.6876	28.8053	28.4493	29.0773	28.9668	29.2237	28.7338	12	12	12	48.5	48.5	48.5	32.583	0	72.47	2925400000	63	182840000	5	4	3	4	5	3	11	10	9	9	10	9	Q9Y624	Q9Y624	Junctional adhesion molecule A	F11R
27.6959	27.8266	27.7034	27.7085	27.8218	27.7113	27.3075	27.7846	27.3609	27.9337	27.467	28.1226	11	11	11	15.1	15.1	15.1	92.386	0	30.654	2361700000	45	69461000	9	10	10	10	9	10	9	7	8	7	9	8	E9PSI1;Q9BY43;O15321	E9PSI1;Q9BY43	Charged multivesicular body protein 4a	CHMP4A
28.4253	28.7737	28.7914	28.5946	28.6657	28.5719	28.3568	28.6005	28.3995	28.7706	28.3505	28.8297	11	11	11	50.3	50.3	50.3	39.336	0	107.48	4261900000	63	224310000	10	9	9	8	10	8	7	8	8	9	7	7	O00442	O00442	RNA 3-terminal phosphate cyclase	RTCA
NaN	NaN	NaN	NaN	NaN	NaN	27.6528	27.9868	27.8409	28.1005	28.1876	28.2233	11	11	11	21.9	21.9	21.9	57.13	0	27.118	1380000000	37	44517000	0	0	0	0	0	0	11	10	11	9	11	11	O00515	O00515	Ladinin-1	LAD1
28.1467	27.8064	27.8795	27.8372	27.9904	28.0453	28.6341	28.7914	28.8717	28.3335	28.7425	28.3326	17	11	11	33.4	25	25	101.39	0	114.56	3639700000	74	88772000	15	13	15	14	12	15	16	13	16	12	15	16	O14787	O14787	Transportin-2	TNPO2
29.5442	29.5187	29.7057	29.8112	29.745	29.8553	28.9651	28.9541	29.1883	29.2813	29.2042	29.2045	11	11	11	50.7	50.7	50.7	38.287	0	82.649	7752200000	153	775220000	11	9	10	9	10	10	9	10	9	11	8	10	O14828	O14828	Secretory carrier-associated membrane protein 3	SCAMP3
28.7949	28.9605	28.8323	29.1751	28.7198	28.9086	28.9175	29.0315	28.8306	28.9434	28.8167	29.0153	11	11	11	42.2	42.2	42.2	39.249	0	61.633	5313700000	75	312570000	9	9	7	9	8	9	8	10	9	10	8	10	O15160	O15160	DNA-directed RNA polymerases I and III subunit RPAC1	POLR1C
28.158	28.2278	28.0682	28.0818	28.2535	28.4919	27.561	28.4626	27.5493	28.4933	27.9276	28.2028	11	11	11	21.2	21.2	21.2	77.187	0	32.302	3120400000	45	80010000	10	9	8	9	9	10	8	9	7	8	7	8	O15228	O15228	Dihydroxyacetone phosphate acyltransferase	GNPAT
28.7264	28.6812	28.7762	28.8131	28.8562	28.6661	29.2017	29.0056	28.9068	28.801	29.3989	28.8879	11	11	11	39.1	39.1	39.1	52.743	0	64.174	5347900000	84	254660000	9	11	10	10	9	10	9	9	10	8	9	10	O15269	O15269	Serine palmitoyltransferase 1	SPTLC1
27.9775	27.7831	28.0632	28.0386	28.4429	27.8179	28.531	28.689	28.853	28.9809	28.7995	28.9152	11	11	11	53.3	53.3	53.3	28.082	0	122.28	3890000000	59	243120000	8	7	6	5	9	9	9	8	11	10	8	10	O15305	O15305	Phosphomannomutase 2	PMM2
27.9028	27.9969	28.1802	28.2451	27.9533	28.2277	28.8267	28.8922	29.0812	29.0909	29.0675	28.9036	11	11	11	27.9	27.9	27.9	54.843	0	68.829	4247400000	77	169900000	8	8	9	11	10	9	10	10	9	10	9	9	O43148	O43148	mRNA cap guanine-N7 methyltransferase	RNMT
NaN	NaN	NaN	NaN	NaN	NaN	28.2882	28.0788	27.6093	27.8314	27.9744	27.7859	11	11	11	25	25	25	58.397	0	23.296	1639200000	36	71271000	1	1	1	1	1	2	11	11	10	10	10	10	O43278	O43278	Kunitz-type protease inhibitor 1	SPINT1
29.3793	29.2606	29.1797	28.9936	29.313	28.9493	27.8309	27.4043	28.4423	28.0188	28.3759	28.1016	11	11	11	78.7	78.7	78.7	19.108	0	79.201	4821700000	63	602710000	10	10	9	9	9	10	5	5	9	7	6	7	O43598	O43598	2-deoxynucleoside 5-phosphate N-hydrolase 1	DNPH1
28.2357	28.359	28.4312	28.5234	28.4232	28.493	28.3645	28.065	28.1101	28.2762	28.1574	28.3553	11	11	11	36.2	36.2	36.2	50.925	0	78.479	3540900000	72	136190000	9	10	9	10	11	11	10	10	8	10	10	10	O75312	O75312	Zinc finger protein ZPR1	ZPR1
28.5843	28.4342	28.5758	28.5391	28.4849	28.5337	27.9928	28.0937	28.4665	28.4502	28.3468	28.0501	11	11	11	69.6	69.6	69.6	29.763	0	95.989	3724400000	79	338580000	10	10	9	11	10	8	9	9	9	8	10	9	O75431	O75431	Metaxin-2	MTX2
27.9663	28.1289	27.7781	27.8119	28.1011	28.1628	29.082	29.3395	28.8615	29.2236	29.3792	29.3712	12	12	11	34	34	31.8	40.623	0	88.155	4644300000	67	357250000	8	7	6	8	8	8	11	12	10	11	11	11	O94992	O94992	Protein HEXIM1	HEXIM1
29.5796	29.6808	29.7599	29.6945	29.5608	29.705	28.8733	29.1976	29.1988	29.7085	29.227	29.5136	11	11	11	74.8	74.8	74.8	27.547	0	143.11	8065200000	102	620400000	9	10	8	9	10	10	10	11	10	9	11	9	O95336	O95336	6-phosphogluconolactonase	PGLS
28.8044	28.7613	28.7329	28.7826	28.4833	28.5788	29.3283	29.1406	29.2218	29.1352	29.2929	29.1559	11	11	11	49	49	49	32.854	0	45.459	5538800000	77	369250000	9	10	9	9	9	10	10	10	9	10	10	10	O95456	O95456	Proteasome assembly chaperone 1	PSMG1
28.0865	27.9878	27.5379	27.7178	27.7619	27.6488	28.8828	28.763	28.3696	28.0211	28.2681	28.4571	11	11	11	19.6	19.6	19.6	76.096	0	35.129	3290900000	77	121890000	9	7	7	6	7	8	10	10	10	6	9	10	O96005	O96005	Cleft lip and palate transmembrane protein 1	CLPTM1
28.5075	28.194	28.6314	28.2588	29.18	28.9346	27.1183	27.1708	25.8761	25.6196	NaN	26.9594	11	11	11	56.1	56.1	56.1	21.452	0	41.622	2796500000	41	215120000	9	11	10	11	11	11	7	8	3	3	1	5	P00374;Q86XF0	P00374	Dihydrofolate reductase	DHFR
32.8027	32.6785	32.7361	32.5559	32.6939	32.4828	32.31	32.254	32.4593	32.8128	32.3347	32.6246	11	11	11	85.2	85.2	85.2	11.665	0	323.31	67191000000	215	13438000000	7	8	7	9	8	9	6	9	10	9	9	8	P05387	P05387	60S acidic ribosomal protein P2	RPLP2
33.2253	31.7966	31.4888	31.5817	31.8433	31.7764	32.0315	32.3868	31.9762	32.2682	32.4082	32.3785	11	11	11	42.3	42.3	42.3	12.203	0	323.31	53914000000	417	17971000000	10	11	10	9	10	11	10	11	11	11	11	11	P06454	P06454	Prothymosin alpha;Prothymosin alpha, N-terminally processed;Thymosin alpha-1	PTMA
32.7822	32.79	32.6736	32.4658	32.5478	32.4243	32.7581	32.9218	32.3362	32.5625	32.3207	32.6999	11	11	11	60	60	60	15.55	0	191.27	69410000000	160	13882000000	11	10	8	10	10	10	10	10	10	10	10	10	P08708;H3BNC9	P08708	40S ribosomal protein S17	RPS17
31.2264	31.2856	31.27	31.4936	31.3705	31.3254	31.1338	30.9489	31.3576	31.0762	31.3422	31.0283	13	11	11	44.3	40.8	40.8	31.279	0	128.71	27025000000	134	2252100000	11	11	11	11	10	11	11	9	13	10	9	9	P09012	P09012	U1 small nuclear ribonucleoprotein A	SNRPA
29.2008	29.2475	29.425	29.4484	29.3935	29.388	29.7292	29.7546	29.6481	29.816	29.6222	29.793	11	11	11	27.4	27.4	27.4	27.076	0	36.868	8458800000	97	1208400000	9	9	8	9	9	9	8	10	8	8	7	9	P09496	P09496	Clathrin light chain A	CLTA
29.9757	29.8706	29.928	29.7348	29.3824	29.3806	27.5519	27.575	28.3972	28.6949	27.2626	27.0527	11	11	11	35.4	35.4	35.4	42.064	0	114.05	6033700000	79	402250000	10	10	11	10	10	9	8	7	7	9	6	7	P15104	P15104	Glutamine synthetase	GLUL
NaN	NaN	NaN	NaN	NaN	NaN	30.4112	30.7487	30.5329	30.8179	30.5627	30.8065	11	11	11	12.9	12.9	12.9	81.537	0	114.31	8641000000	84	320040000	0	0	0	1	1	0	11	11	11	10	11	11	P16070	P16070	CD44 antigen	CD44
28.3598	28.3585	28.6851	28.6246	28.3413	28.2416	27.1664	26.9765	26.6472	26.4632	26.5362	26.3576	11	11	11	35.9	35.9	35.9	42.155	0	88.695	2529000000	71	133100000	10	11	11	11	10	10	6	10	6	7	6	8	P17028	P17028	Zinc finger protein 24	ZNF24
28.7472	28.5059	28.5987	28.3686	28.7658	28.6562	28.1716	28.3043	27.8668	28.1413	27.9251	28.3621	11	11	11	64.7	64.7	64.7	31.441	0	124.92	3749800000	59	267840000	10	10	8	7	10	8	6	8	6	7	6	6	P19387	P19387	DNA-directed RNA polymerase II subunit RPB3	POLR2C
32.1734	32.0538	31.5074	31.593	31.6881	31.5997	32.0014	32.0419	31.5728	31.5247	31.0543	31.752	11	11	11	57.3	57.3	57.3	22.168	0	276.92	38302000000	151	3830200000	11	10	10	10	10	10	9	11	8	7	9	9	P20290	P20290	Transcription factor BTF3	BTF3
NaN	NaN	NaN	NaN	NaN	NaN	28.8417	26.9943	29.099	27.205	29.0007	26.9733	11	11	11	22.4	22.4	22.4	77.328	0	46.618	1907800000	38	56111000	0	1	1	0	0	0	11	8	10	9	11	7	P21980	P21980	Protein-glutamine gamma-glutamyltransferase 2	TGM2
28.2262	28.4591	28.2844	28.6662	28.3753	28.5204	29.227	29.1413	29.6648	29.3325	29.4251	29.2584	11	11	11	44	44	44	30.188	0	61.976	5449900000	66	340620000	9	8	8	10	8	9	10	10	11	10	11	10	P29218	P29218	Inositol monophosphatase 1	IMPA1
32.8965	32.8216	32.7947	32.7476	32.7129	32.6461	32.9377	33.0996	32.9264	33.1976	32.9614	33.0858	11	11	11	64.2	64.2	64.2	17.818	0	145.9	85136000000	221	9459600000	11	11	11	11	11	11	11	11	10	11	11	11	P30050	P30050	60S ribosomal protein L12	RPL12
30.1287	30.1585	30.1816	29.9178	30.1327	30.0447	29.5209	29.4028	29.3358	29.892	29.389	29.7223	13	11	11	57.8	54.9	54.9	36.926	0	151.37	10244000000	161	682920000	12	13	12	12	13	13	12	12	9	10	11	11	P31942	P31942	Heterogeneous nuclear ribonucleoprotein H3	HNRNPH3
30.0716	30.1269	30.044	29.9126	30.0239	30.0642	29.4315	29.5282	29.1876	28.9087	29.331	29.2177	11	11	11	54.4	54.4	54.4	26.563	0	59.278	9477300000	82	557490000	10	7	7	8	8	9	8	7	6	5	7	6	P33316	P33316	Deoxyuridine 5-triphosphate nucleotidohydrolase, mitochondrial	DUT
29.392	29.4775	29.1847	29.4358	29.5055	29.4833	29.759	29.4472	29.3257	29.2651	29.4	29.597	11	11	11	45.8	45.8	45.8	39.157	0	98.217	7766400000	108	353020000	10	10	11	10	11	11	9	8	8	9	9	9	P35250	P35250	Replication factor C subunit 2	RFC2
28.3558	28.4186	28.561	28.6403	28.4047	28.5131	28.3471	28.1111	27.8223	28.2191	28.2156	28.1734	18	11	11	59.5	44.5	44.5	44.424	0	95.831	3592200000	85	179610000	17	15	15	15	15	15	13	11	14	13	14	15	P36507	P36507	Dual specificity mitogen-activated protein kinase kinase 2	MAP2K2
NaN	NaN	NaN	NaN	NaN	NaN	27.5611	28.3066	27.9621	28.2969	27.9207	28.3105	11	11	11	43.5	43.5	43.5	42.1	0	35.188	1614800000	33	73398000	2	1	2	1	2	2	7	8	9	10	10	11	P36952	P36952	Serpin B5	SERPINB5
32.3953	32.5101	32.5228	32.6833	32.4836	32.6205	32.0462	31.9599	32.2712	32.3561	31.931	31.9947	12	11	11	47.4	47.4	47.4	28.585	0	233.19	57454000000	154	6383800000	12	12	12	12	12	12	12	12	12	11	11	12	P39687;O95626;O43423	P39687	Acidic leucine-rich nuclear phosphoprotein 32 family member A	ANP32A
28.8881	28.7782	28.6892	28.7484	28.7296	28.7833	28.7594	29.0589	29.0187	29.1869	28.949	28.9907	11	11	11	62.5	62.5	62.5	17	0	34.401	5213700000	101	651710000	9	10	10	9	8	9	10	9	9	10	9	9	P41223	P41223	Protein BUD31 homolog	BUD31
30.4924	30.3914	30.505	30.4307	30.5661	30.2947	30.3178	30.4494	30.5984	30.8439	30.6011	30.6187	11	11	11	44	44	44	32.816	0	224.4	15973000000	146	1064900000	11	11	11	8	9	10	10	10	10	11	11	11	P42126	P42126	Enoyl-CoA delta isomerase 1, mitochondrial	ECI1
28.3794	27.9783	28.4946	27.9099	28.2248	27.672	26.8229	27.0944	26.1859	26.6834	26.2467	26.1448	11	11	11	11.5	11.5	11.5	168.89	0	52.805	2111200000	45	31047000	10	11	11	9	9	8	7	6	3	3	2	4	P42695	P42695	Condensin-2 complex subunit D3	NCAPD3
32.2638	32.4329	32.2994	32.2403	32.072	31.9696	32.7201	32.7952	32.5606	32.0887	32.3261	32.4463	11	11	11	43.2	43.2	43.2	16.561	0	85.321	58329000000	138	8332700000	10	10	10	10	10	10	10	10	10	10	10	10	P46776	P46776	60S ribosomal protein L27a	RPL27A
31.1017	31.2963	31.4756	31.2405	31.3233	31.0245	30.1873	29.9338	30.2158	30.4394	30.0439	30.204	11	11	11	49.3	49.3	49.3	16.46	0	171.08	20032000000	90	2861700000	11	11	10	10	11	11	10	9	9	9	8	10	P47813;O14602	P47813;O14602	Eukaryotic translation initiation factor 1A, X-chromosomal;Eukaryotic translation initiation factor 1A, Y-chromosomal	EIF1AX;EIF1AY
27.213	27.2082	27.1283	27.1292	27.3318	27.2866	27.241	27.109	27.6688	27.2044	27.8881	27.2087	11	11	11	18.9	18.9	18.9	83.308	0	17.167	1781200000	38	48140000	7	10	8	10	9	9	8	8	7	7	11	8	P48449	P48449	Lanosterol synthase	LSS
26.6661	26.9924	26.7272	26.2605	26.2989	26.3849	28.8734	28.5226	29.0858	28.615	29.1312	28.6277	11	11	11	31.8	31.8	31.8	64.505	0	68.543	3104900000	70	107070000	6	7	7	6	8	5	10	10	9	10	10	10	P49023	P49023	Paxillin	PXN
31.9649	32.167	32.078	32.2866	31.9596	31.9893	32.2917	32.5243	32.4821	32.6859	32.2907	32.5131	11	11	11	49.6	49.6	49.6	13.293	0	17.464	56851000000	55	9475200000	9	8	7	10	6	8	7	8	9	9	8	8	P49207	P49207	60S ribosomal protein L34	RPL34
27.9271	28.2717	28.0229	28.3121	28.1921	28.2241	27.973	27.8265	28.0431	28.147	28.1618	27.8912	11	11	11	30.1	30.1	30.1	44.408	0	102.31	3035000000	85	189690000	9	10	11	11	11	11	10	9	11	9	11	9	P49354	P49354	Protein farnesyltransferase/geranylgeranyltransferase type-1 subunit alpha	FNTA
30.9242	31.0213	30.8865	31.162	31.1089	31.3273	31.3693	31.3175	31.5322	31.6098	31.687	31.3858	11	11	11	44.3	44.3	44.3	24.976	0	245.06	27818000000	184	2318200000	9	10	10	9	11	11	8	8	10	10	11	10	P49755	P49755	Transmembrane emp24 domain-containing protein 10	TMED10
27.4111	27.2932	27.054	27.7102	27.4807	27.5991	26.0476	NaN	26.3816	26.2601	25.8559	25.7344	11	11	11	31.3	31.3	31.3	52.44	0	17.319	1301400000	26	59154000	10	8	10	10	10	8	4	2	4	6	4	4	P51608	P51608	Methyl-CpG-binding protein 2	MECP2
29.0253	28.7588	28.9423	28.9657	29.0341	29.2233	28.9197	28.5543	28.9136	28.3621	29.1156	28.6935	18	12	11	47.4	37.9	36.2	60.221	0	124.7	5311200000	74	265560000	15	16	16	15	17	17	14	16	14	14	17	14	P52294	P52294	Importin subunit alpha-5;Importin subunit alpha-5, N-terminally processed	KPNA1
29.1926	29.1071	29.1686	29.0492	28.9416	29.0743	29.4782	29.6635	29.9452	30.0068	29.4915	29.852	11	11	11	44	44	44	43.215	0	90.988	7497600000	111	312400000	10	9	10	10	9	11	10	10	11	11	9	10	P53582	P53582	Methionine aminopeptidase 1	METAP1
30.5083	30.3758	30.5971	30.1178	30.3973	30.2092	30.1138	30.0732	30.0668	30.4312	30.1119	30.3091	11	11	11	75.8	75.8	75.8	14.173	0	109.46	13740000000	92	1717500000	11	9	11	9	11	9	10	9	9	9	9	8	P55769	P55769	NHP2-like protein 1;NHP2-like protein 1, N-terminally processed	NHP2L1
28.4609	28.2215	28.4667	28.0138	27.8149	28.1762	NaN	NaN	NaN	NaN	26.1898	NaN	11	11	11	21.4	21.4	21.4	100.6	0	27.503	1774300000	36	53767000	11	9	8	9	10	10	0	1	1	1	2	0	P57737	P57737	Coronin-7	CORO7
30.6949	30.7266	30.5797	30.6545	30.6986	30.7049	31.4053	31.3798	31.6764	31.5888	31.4889	31.4822	12	12	11	65.4	65.4	59.7	21.258	0	96.656	25075000000	148	2786200000	11	10	10	11	10	11	12	12	11	11	11	10	P60953;P17081;Q9H4E5	P60953	Cell division control protein 42 homolog	CDC42
28.6358	28.8914	28.929	28.8741	28.7348	28.8926	28.2892	28.3155	28.386	28.5769	28.1276	28.4983	11	11	11	70	70	70	22.406	0	52.182	4328600000	84	360720000	10	8	10	10	10	9	9	8	7	8	7	10	P61086	P61086	Ubiquitin-conjugating enzyme E2 K	UBE2K
29.8391	29.6968	29.8489	29.6924	29.7925	29.807	29.5111	29.6435	29.8828	30.0321	29.8364	29.996	11	11	11	82.2	82.2	82.2	17.138	0	36.28	9877000000	83	987700000	10	10	9	9	10	9	9	9	10	9	9	10	P61088;Q5JXB2	P61088	Ubiquitin-conjugating enzyme E2 N	UBE2N
32.1309	32.249	32.0931	32.2909	32.0618	32.0835	32.4123	32.5285	32.726	32.5495	32.4184	32.5322	11	11	11	54.1	54.1	54.1	15.86	0	76.667	57959000000	174	8279900000	11	11	11	11	11	10	11	10	11	11	10	11	P62910	P62910	60S ribosomal protein L32	RPL32
31.2433	31.0753	30.9769	30.9762	31.0172	31.2201	30.6625	30.5837	30.6475	30.9197	30.8153	30.8685	13	13	11	43.4	43.4	43.4	33.665	0	43.308	21596000000	155	1799600000	12	12	12	11	13	12	13	11	12	11	12	12	P62995	P62995	Transformer-2 protein homolog beta	TRA2B
31.8931	31.7975	32.013	31.8303	31.7044	31.8071	31.291	31.4924	31.6837	31.741	31.4887	31.6032	12	12	11	51.2	51.2	51.2	19.329	0	80.622	36866000000	141	5266600000	10	11	11	10	11	11	10	9	9	10	10	10	P84103	P84103	Serine/arginine-rich splicing factor 3	SRSF3
29.0678	29.0199	29.3724	28.9541	28.8629	28.8825	26.5053	26.4966	26.8336	25.6916	26.1888	25.5149	14	14	11	33	33	27.2	83.416	0	90.208	3400500000	77	94459000	14	11	12	11	12	12	4	4	4	4	4	3	Q04726;Q04725	Q04726	Transducin-like enhancer protein 3	TLE3
26.3756	NaN	26.2055	NaN	NaN	26.4773	27.9944	28.1253	27.3698	27.695	27.6563	27.8232	11	11	11	19.3	19.3	19.3	119.23	0	47.912	1457700000	42	25574000	2	1	4	1	1	2	9	10	10	8	10	9	Q05397;Q14289	Q05397	Focal adhesion kinase 1	PTK2
32.4019	31.6561	31.4724	31.7246	31.7885	31.8481	31.769	31.756	31.9627	31.6949	31.8321	31.3363	11	11	11	53.9	53.9	53.9	31.362	0	254.04	41362000000	139	3181700000	11	9	9	8	10	10	10	10	9	8	9	8	Q07021	Q07021	Complement component 1 Q subcomponent-binding protein, mitochondrial	C1QBP
28.3403	28.4127	28.4045	28.6458	28.421	28.388	26.7507	27.1244	26.8005	27.3829	27.2686	27.3672	15	11	11	23.3	18.6	18.6	56.678	0	34.104	2687500000	82	206730000	13	14	14	14	13	14	12	13	14	14	12	13	Q08170	Q08170	Serine/arginine-rich splicing factor 4	SRSF4
28.8117	28.9007	28.9758	28.8885	29.042	28.8972	29.9401	30.2304	29.8343	30.1278	29.822	30.0588	16	16	11	50.3	50.3	33	58.687	0	71.829	8234700000	112	358030000	13	13	14	14	15	12	14	16	11	14	15	15	Q08209;P48454	Q08209	Serine/threonine-protein phosphatase 2B catalytic subunit alpha isoform	PPP3CA
27.7524	27.6106	27.798	27.882	27.8501	27.7656	27.2628	26.822	27.3876	26.8918	27.1061	27.2816	11	11	11	23.8	23.8	23.8	64.732	0	18.358	2041400000	42	65852000	10	9	9	10	10	9	4	8	7	4	6	6	Q10471;F8VUJ3;Q8N4A0	Q10471	Polypeptide N-acetylgalactosaminyltransferase 2;Polypeptide N-acetylgalactosaminyltransferase 2 soluble form	GALNT2
29.0821	28.7734	28.8836	28.9155	28.8291	28.7776	27.9663	28.1009	28.0393	28.3012	27.9075	28.2748	11	11	11	49.6	49.6	49.6	38.478	0	89.929	4159700000	62	297120000	9	8	8	10	8	9	9	8	9	9	8	7	Q12972	Q12972	Nuclear inhibitor of protein phosphatase 1;Activator of RNA decay	PPP1R8
28.3829	28.0024	27.8702	28.3479	28.1549	28.2387	28.449	28.0204	28.112	27.8632	28.2118	27.8735	11	11	11	29.1	29.1	29.1	62.328	0	20.937	3166900000	25	143950000	7	10	9	9	9	9	10	8	8	8	10	7	Q13057	Q13057	Bifunctional coenzyme A synthase;Phosphopantetheine adenylyltransferase;Dephospho-CoA kinase	COASY
27.8344	27.8195	27.8063	27.7467	27.7934	27.9308	27.9144	27.7441	27.4112	27.5721	27.7892	27.7157	14	14	11	17.8	17.8	15	135.78	0	54.372	2432500000	70	41229000	11	13	10	13	12	12	11	12	8	7	10	8	Q13136;O75145;O75335	Q13136	Liprin-alpha-1	PPFIA1
29.8845	29.7994	29.8758	29.5474	29.761	29.643	29.1913	28.7895	29.1486	29.3895	28.876	29.1168	13	11	11	48.2	44.7	44.7	32.688	0	38.593	7803000000	77	520200000	11	10	12	11	11	13	10	10	10	12	9	9	Q13595	Q13595	Transformer-2 protein homolog alpha	TRA2A
27.6736	28.0635	27.6869	27.9489	27.9331	28.0571	28.7381	28.9687	27.9392	28.3142	28.3048	28.855	18	11	11	31.4	22.9	22.9	87.679	0	44.633	3362900000	43	70060000	17	17	14	16	14	17	17	17	14	16	15	16	Q13619	Q13619	Cullin-4A	CUL4A
26.8733	26.8495	26.2941	26.4498	26.5888	26.3989	25.4511	25.6365	24.5903	25.7898	25.5697	25.5668	11	11	11	16.8	16.8	16.8	89.908	0	21.153	796470000	43	21526000	10	8	6	7	9	8	4	3	4	2	6	4	Q14241	Q14241	Transcription elongation factor B polypeptide 3	TCEB3
27.9734	27.6072	27.6007	27.3761	27.6611	28.0354	27.1151	27.1028	26.8856	26.7316	25.4244	27.0498	12	11	11	16.1	15.4	15.4	139.31	0	69.406	1812500000	56	28769000	12	11	10	11	8	12	9	8	7	8	5	8	Q14562	Q14562	ATP-dependent RNA helicase DHX8	DHX8
27.7459	28.1173	27.7524	27.8566	27.8249	27.8485	27.8046	27.7347	27.5712	27.9746	27.6212	27.5761	11	11	11	8.5	8.5	8.5	211.33	0	18.215	2440900000	52	25967000	7	9	8	9	9	9	8	10	10	7	9	8	Q14997	Q14997	Proteasome activator complex subunit 4	PSME4
27.4601	27.6441	27.6583	27.6785	27.8402	27.5666	27.4521	27.6525	27.3121	27.2064	27.7331	27.2682	11	11	11	15.1	15.1	15.1	123.92	0	38.155	2095000000	55	36754000	9	9	8	7	9	9	8	9	8	8	8	8	Q15386	Q15386	Ubiquitin-protein ligase E3C	UBE3C
27.9326	27.6364	27.139	26.8707	27.3086	27.1525	27.2153	26.4087	27.0693	26.0228	26.7191	25.9636	11	11	11	19.6	19.6	19.6	103.93	0	17.538	1541500000	34	35849000	10	8	9	6	9	8	7	5	6	3	5	2	Q16512	Q16512	Serine/threonine-protein kinase N1	PKN1
30.2503	30.123	30.1935	30.1494	30.3005	30.218	29.359	29.3655	29.8673	29.9355	29.6851	29.8881	11	11	11	26.9	26.9	26.9	59.209	0	98.687	11102000000	151	616790000	11	10	10	11	11	11	10	11	9	11	9	10	Q16630	Q16630	Cleavage and polyadenylation specificity factor subunit 6	CPSF6
27.9159	27.9257	28.1348	28.0382	27.327	27.7076	26.5044	26.1643	26.2642	26.0815	25.6578	26.3202	11	11	11	30	30	30	60.556	0	19.415	1701800000	30	60779000	10	9	10	10	9	10	6	4	4	5	6	5	Q49A26	Q49A26	Putative oxidoreductase GLYR1	GLYR1
26.733	26.9674	27.3342	27.0127	27.1469	27.3733	26.5286	26.1693	26.6531	27.0308	26.5539	26.8169	11	11	11	17.3	17.3	17.3	101.37	0	12.161	1312400000	32	23861000	7	10	7	7	7	7	7	7	7	6	6	8	Q5JSH3	Q5JSH3	WD repeat-containing protein 44	WDR44
29.2429	29.1003	29.0098	29.0069	29.1682	29.0518	28.9182	28.7307	28.8281	28.8827	28.8804	28.6347	12	11	11	14.4	13.3	13.3	111.02	0	99.251	5564300000	65	163660000	12	12	12	12	12	12	11	11	10	11	11	10	Q5JWF2;P38405	Q5JWF2	Guanine nucleotide-binding protein G(s) subunit alpha isoforms XLas	GNAS
27.8577	28.1979	28.3666	28.0333	28.1639	28.1797	25.868	26.2119	25.8038	26.5713	26.083	25.9473	11	11	11	48.7	48.7	48.7	35.138	0	58.271	1974100000	46	131610000	11	9	8	11	11	11	5	7	3	2	4	8	Q5TBB1	Q5TBB1	Ribonuclease H2 subunit B	RNASEH2B
28.3039	28.5211	28.3696	28.3282	28.4313	28.467	28.1767	28.1817	27.407	28.1594	27.2975	27.877	11	11	11	12.6	12.6	12.6	156.02	0	40.071	3188900000	54	48317000	10	10	10	11	10	8	9	9	8	8	9	9	Q5VT52	Q5VT52	Regulation of nuclear pre-mRNA domain-containing protein 2	RPRD2
28.5479	28.4434	28.5208	28.567	28.3353	28.4391	27.4451	27.9321	28.2273	28.3506	28.1956	27.6852	11	11	11	27.5	27.5	27.5	64.467	0	41.207	3397800000	85	199870000	10	9	11	10	10	10	7	7	9	9	10	9	Q5VTL8	Q5VTL8	Pre-mRNA-splicing factor 38B	PRPF38B
27.5889	27.8474	27.9185	27.9384	27.9375	27.9568	26.9355	27.0135	26.5437	26.993	26.8072	27.0902	11	11	11	16.3	16.3	16.3	147.18	0	75.619	1830800000	39	27739000	8	8	6	8	10	9	4	5	4	5	4	6	Q641Q2;Q9Y4E1;Q5SRD0	Q641Q2;Q9Y4E1	WASH complex subunit FAM21A;WASH complex subunit FAM21C	FAM21A;FAM21C
27.4961	27.4033	27.6635	27.5498	27.4358	27.4682	27.4075	27.5528	27.5889	27.8877	27.3405	27.8873	11	11	11	19	19	19	87.054	0	13.975	2080600000	28	56234000	10	7	9	10	8	10	10	9	9	10	10	10	Q68CQ4	Q68CQ4	Digestive organ expansion factor homolog	DIEXF
27.3623	27.0183	27.1096	27.0913	27.0646	27.6775	26.7637	26.5969	25.9952	NaN	26.2867	26.5908	11	11	11	26.6	26.6	26.6	95.436	0	23.16	1336900000	32	39319000	8	8	8	8	9	9	6	6	6	1	6	4	Q68EM7;Q17R89	Q68EM7	Rho GTPase-activating protein 17	ARHGAP17
29.6805	29.6872	29.7365	29.7917	28.9654	28.7424	29.3674	29.6742	29.8146	29.9657	29.1658	29.5107	11	11	11	49.2	49.2	49.2	28.661	0	70.047	8142100000	78	626310000	11	10	9	11	9	10	10	11	11	9	9	9	Q6DKI1	Q6DKI1	60S ribosomal protein L7-like 1	RPL7L1
NaN	NaN	NaN	NaN	NaN	NaN	29.2915	29.2183	29.2309	29.6634	29.3459	29.1449	11	11	11	28.8	28.8	28.8	75.585	0	54.435	3405200000	46	100150000	1	0	0	0	0	0	10	10	11	10	10	10	Q6NXG1	Q6NXG1	Epithelial splicing regulatory protein 1	ESRP1
29.2787	29.1548	28.8869	29.059	28.892	29.0805	28.7824	28.9397	28.6943	28.7959	28.7153	28.7102	11	11	11	44.1	44.1	44.1	35.079	0	195.56	5324900000	124	313230000	9	9	9	11	10	10	9	11	10	11	8	10	Q6UXN9	Q6UXN9	WD repeat-containing protein 82	WDR82
26.7443	27.1575	26.6917	27.1428	26.9248	27.1429	27.386	26.6765	27.2461	27.0401	27.2699	27.0963	12	12	11	18	18	17.1	116.53	0	33.004	1486600000	40	24371000	6	9	6	8	8	9	11	9	9	7	6	10	Q6WCQ1	Q6WCQ1	Myosin phosphatase Rho-interacting protein	MPRIP
27.4011	27.9588	28.2348	28.2408	27.9872	27.9098	26.557	26.4243	26.3443	27.1992	27.0129	26.9787	11	11	11	29.7	29.7	29.7	51.4	0	24.581	2011900000	45	87473000	8	11	11	10	10	10	6	3	5	7	2	6	Q6YP21	Q6YP21	Kynurenine--oxoglutarate transaminase 3	CCBL2
28.2743	28.31	28.2928	28.359	28.3348	28.4253	27.6917	28.3237	28.1535	28.5385	28.1952	28.3401	11	11	11	27.9	27.9	27.9	74.354	0	87.807	3378900000	65	105590000	7	8	8	10	8	8	7	8	9	9	7	10	Q7L2J0	Q7L2J0	7SK snRNA methylphosphate capping enzyme	MEPCE
28.3814	27.3776	27.6522	27.598	27.2702	27.464	25.9778	26.4194	NaN	26.3956	25.6847	26.556	11	11	11	20.7	20.7	20.7	98.636	0	35.188	1537000000	44	34931000	10	10	9	11	9	8	5	6	1	2	2	3	Q86UK7	Q86UK7	Zinc finger protein 598	ZNF598
32.1515	31.9921	31.9077	32.1309	31.9799	32.1077	32.3986	32.3693	32.2454	32.1819	32.2109	32.1538	11	11	11	50.6	50.6	50.6	26.888	0	195.1	51894000000	219	3991800000	10	11	11	10	11	11	10	11	10	10	11	11	Q86V81	Q86V81	THO complex subunit 4	ALYREF
25.4723	25.8629	25.4269	25.6119	NaN	NaN	27.9463	27.7696	27.3271	26.3562	27.8791	26.9882	11	11	11	36.7	36.7	36.7	59.544	0	34.998	1201900000	26	44515000	4	4	3	6	3	3	8	6	7	5	10	6	Q86XZ4	Q86XZ4	Spermatogenesis-associated serine-rich protein 2	SPATS2
27.9929	27.9069	28.0634	27.7523	27.8676	27.7751	27.6643	27.6796	27.9648	27.7464	27.97	27.6784	11	11	11	42.6	42.6	42.6	42.961	0	43.13	2513500000	72	114250000	10	9	10	9	9	9	8	8	8	10	8	10	Q8IVS2	Q8IVS2	Malonyl-CoA-acyl carrier protein transacylase, mitochondrial	MCAT
26.6814	26.6214	26.7743	26.798	26.8953	26.7997	26.4565	26.6288	26.2679	26.3812	26.7251	26.4353	20	11	11	11.6	5.9	5.9	269.45	0	22.724	1103600000	40	13795000	16	14	15	16	15	19	14	19	13	13	15	16	Q8IWZ3;H7C0V5	Q8IWZ3	Ankyrin repeat and KH domain-containing protein 1	ANKHD1
27.2345	26.6683	27.0135	26.808	26.7488	26.476	26.9397	26.6903	26.4646	26.4749	26.3015	26.4127	11	11	11	11.5	11.5	11.5	129.54	0	14.096	1147600000	26	21252000	7	6	9	6	7	7	5	7	3	5	3	5	Q8IY37	Q8IY37	Probable ATP-dependent RNA helicase DHX37	DHX37
29.1027	29.0749	29.0122	29.0711	29.175	29.2143	28.2319	28.2411	28.1653	28.3016	28.2886	28.8448	11	11	11	31.7	31.7	31.7	63.876	0	100.49	4870800000	74	221400000	11	11	11	11	11	11	9	8	9	10	9	11	Q8IY67	Q8IY67	Ribonucleoprotein PTB-binding 1	RAVER1
28.6297	28.4624	28.362	28.3011	28.0567	28.4667	28.3333	28.0735	28.4219	28.238	28.0362	28.2013	11	11	11	46.6	46.6	46.6	47.776	0	37.558	3538300000	52	186220000	10	10	10	9	9	7	8	7	7	10	7	7	Q8IYS1	Q8IYS1	Peptidase M20 domain-containing protein 2	PM20D2
27.7987	27.8032	27.447	27.8823	27.6718	27.5483	NaN	NaN	NaN	NaN	NaN	NaN	11	11	11	27.9	27.9	27.9	72.832	0	36.308	1180700000	36	39355000	8	8	6	9	8	6	1	0	0	0	0	0	Q8N0X7	Q8N0X7	Spartin	SPG20
26.9694	27.1908	27.2675	27.4953	27.0679	27.2981	27.1368	27.2222	27.4459	27.1314	27.2401	27.0573	11	11	11	36.5	36.5	36.5	38.418	0	24.506	1646800000	32	71601000	7	6	6	6	6	5	6	5	6	6	8	7	Q8N335	Q8N335	Glycerol-3-phosphate dehydrogenase 1-like protein	GPD1L
28.0346	28.2087	28.3578	28.2809	28.0369	28.2974	28.3678	28.4544	28.4349	28.3326	28.3104	28.3528	11	11	11	31.5	31.5	31.5	59.975	0	27.454	3451000000	67	123250000	8	10	9	8	8	9	8	8	8	9	8	8	Q8N7H5	Q8N7H5	RNA polymerase II-associated factor 1 homolog	PAF1
27.1643	27.0473	27.2498	26.9626	27.1523	26.7976	26.8149	26.934	26.1638	26.7549	26.7123	26.7684	11	11	11	25.4	25.4	25.4	72.456	0	28.498	1319400000	35	37697000	10	7	8	7	9	6	6	9	6	6	8	7	Q8N8A6	Q8N8A6	ATP-dependent RNA helicase DDX51	DDX51
28.6608	28.5302	28.676	28.8055	28.6512	28.5331	28.1016	28.1334	28.2	28.1804	28.2564	28.0482	11	11	11	18.5	18.5	18.5	82.597	0	77.534	3800800000	69	140770000	11	10	9	8	9	9	8	8	8	8	8	9	Q8N9T8	Q8N9T8	Protein KRI1 homolog	KRI1
27.0007	26.9579	NaN	NaN	26.1656	26.1758	27.7154	27.5312	25.4669	26.3388	26.7075	26.8603	11	11	11	30.2	30.2	30.2	45.333	0	18.594	1112400000	28	44495000	7	8	2	3	7	6	8	10	4	5	7	7	Q8NBJ4	Q8NBJ4	Golgi membrane protein 1	GOLM1
28.7386	28.2593	28.8187	28.5424	28.6867	28.7196	28.9621	29.0776	29.0319	29.2292	28.6391	29.0719	11	11	11	48.5	48.5	48.5	40.744	0	69.184	5051600000	82	252580000	10	10	9	8	10	8	9	10	10	8	8	7	Q8NBU5	Q8NBU5	ATPase family AAA domain-containing protein 1	ATAD1
27.4857	27.5611	27.6585	27.5604	27.4682	27.5559	26.9791	27.1593	26.8147	27.3297	26.8457	27.2343	11	11	11	21.8	21.8	21.8	83.095	0	40.654	1774800000	80	46705000	10	10	9	10	8	10	8	9	10	10	8	8	Q8ND82;Q6N043;Q86YH2	Q8ND82	Zinc finger protein 280C	ZNF280C
27.5247	27.3788	27.3443	27.4562	27.6517	27.0729	26.1537	26.2657	NaN	25.9793	25.9539	NaN	11	11	11	22.7	22.7	22.7	76.21	0	26.021	1259500000	35	37044000	8	9	7	10	10	10	4	4	1	2	5	1	Q8TAF3	Q8TAF3	WD repeat-containing protein 48	WDR48
28.828	28.8153	28.8814	28.9293	28.6361	28.6639	28.6471	28.7177	28.4436	28.9673	28.6605	28.6846	11	11	11	29.7	29.7	29.7	65.697	0	83.509	4734700000	89	163270000	10	10	9	10	9	9	8	7	9	9	9	9	Q8WX92	Q8WX92	Negative elongation factor B	NELFB
27.7746	27.8931	27.5261	26.9714	27.4762	27.3166	30.1253	29.9973	29.5935	29.4862	30.0307	29.5982	11	11	11	53.3	53.3	53.3	24.68	0	35.133	6021000000	66	463160000	6	6	5	6	7	7	11	10	10	10	10	10	Q92520	Q92520	Protein FAM3C	FAM3C
32.2821	32.3322	32.2096	32.2323	32.2667	32.2501	32.071	32.1774	32.0005	32.4111	31.8824	32.1431	12	12	11	31.1	31.1	31.1	28.787	0	185.28	52041000000	143	5782300000	11	10	10	12	11	10	10	9	12	10	10	11	Q92688	Q92688	Acidic leucine-rich nuclear phosphoprotein 32 family member B	ANP32B
27.9529	28.0008	27.8223	27.6895	27.5874	27.9006	27.8221	27.9718	27.7313	27.9453	27.8148	27.8125	11	11	11	48.8	48.8	48.8	44.155	0	27.645	2564000000	61	116540000	9	10	8	8	9	10	10	9	8	7	7	8	Q92785	Q92785	Zinc finger protein ubi-d4	DPF2
27.4794	27.95	27.2376	28.0697	27.0962	28.0794	28.6543	28.3313	28.7986	28.6531	27.6602	27.9774	11	11	11	38.4	38.4	38.4	35.964	0	96.614	3056900000	65	191060000	6	8	7	8	7	10	8	8	11	8	7	7	Q92820	Q92820	Gamma-glutamyl hydrolase	GGH
28.9207	29.0216	29.1184	29.0006	29.0998	28.9237	28.8255	28.7669	28.7249	28.6947	28.8234	28.9309	11	11	11	33.1	33.1	33.1	52.063	0	132.47	5327800000	117	332990000	11	10	11	10	10	9	11	11	10	8	11	11	Q92879	Q92879	CUGBP Elav-like family member 1	CELF1
28.9262	28.7714	28.611	28.8035	28.5795	28.7056	28.5794	28.5934	28.3471	28.5192	28.3135	28.4543	12	11	11	37.2	35.5	35.5	46.649	0	85.964	4333900000	94	216700000	12	11	12	12	11	12	10	9	10	11	11	11	Q969G3	Q969G3	SWI/SNF-related matrix-associated actin-dependent regulator of chromatin subfamily E member 1	SMARCE1
29.2325	29.3521	29.0052	29.0658	29.149	29.3307	28.0336	28.2016	27.4246	27.5663	27.2542	27.4356	11	11	11	53.4	53.4	53.4	39.933	0	197.03	4468400000	66	372370000	7	8	9	9	9	10	7	5	3	6	7	6	Q96A49	Q96A49	Synapse-associated protein 1	SYAP1
27.3698	27.0879	27.4324	27.303	27.483	27.4633	26.4255	26.2456	26.759	26.5016	26.4177	26.3957	11	11	11	16.9	16.9	16.9	110.5	0	33.416	1407800000	38	25597000	9	9	10	10	9	10	9	4	6	7	7	5	Q96A65	Q96A65	Exocyst complex component 4	EXOC4
29.19	29.1623	29.4031	29.4208	29.3658	29.3902	29.3156	29.3463	29.3353	29.3656	29.4804	29.3518	11	11	11	33.5	33.5	33.5	52.488	0	176.43	7175000000	110	326140000	11	11	11	11	11	11	10	11	10	11	11	11	Q96EY1	Q96EY1	DnaJ homolog subfamily A member 3, mitochondrial	DNAJA3
27.3525	27.2104	27.3129	27.099	27.7684	27.3477	27.2539	27.1389	27.3775	27.4417	27.3874	27.3151	11	11	11	43	43	43	35.61	0	69.941	1835600000	62	141200000	8	6	6	6	7	5	5	7	6	6	7	6	Q96HY6	Q96HY6	DDRGK domain-containing protein 1	DDRGK1
26.8872	26.757	27.0041	26.7545	26.9837	26.6686	27.4293	27.0393	27.1315	26.863	27.5239	27.2543	11	11	11	17.6	17.6	17.6	102.8	0	20.584	1463200000	33	30484000	10	8	6	7	5	7	9	8	8	9	9	10	Q96J02	Q96J02	E3 ubiquitin-protein ligase Itchy homolog	ITCH
24.9114	25.3044	24.9939	25.1938	24.7328	24.9443	28.0797	28.2503	28.0405	27.6024	28.1882	28.1775	11	11	11	22.5	22.5	22.5	89.191	0	64.781	1657100000	55	53454000	3	2	2	3	2	4	9	10	7	7	8	10	Q96SB3	Q96SB3	Neurabin-2	PPP1R9B
27.6359	27.4155	27.3524	27.4858	27.4844	27.483	27.5223	27.5349	27.2095	27.0714	27.6363	27.1655	11	11	11	15.5	15.5	15.5	91.954	0	60.401	1926200000	58	42804000	8	9	9	9	10	8	9	7	7	8	9	9	Q96ST2	Q96ST2	Protein IWS1 homolog	IWS1
28.4442	28.6247	28.485	28.4295	28.5886	28.6112	28.6304	29.3007	28.7759	29.3726	29.2537	29.4205	11	11	11	22.6	22.6	22.6	75.775	0	36.612	5036600000	81	251830000	10	10	9	10	10	10	9	9	9	11	10	10	Q99805	Q99805	Transmembrane 9 superfamily member 2	TM9SF2
27.4559	27.0961	27.398	27.1612	27.3427	27.2032	27.8319	27.4962	27.8831	27.9234	28.0179	27.7931	11	11	11	34.4	34.4	34.4	43.944	0	18.795	2119900000	43	111570000	6	6	6	8	9	7	9	9	9	7	8	8	Q99816	Q99816	Tumor susceptibility gene 101 protein	TSG101
28.1874	28.5891	28.3848	28.8388	28.2276	28.6299	28.3377	28.2513	NaN	28.7995	28.2254	28.451	11	11	11	3.7	3.7	3.7	453.66	0	7.6274	4343100000	20	18325000	6	6	5	7	7	7	7	8	4	8	7	7	Q99996	Q99996	A-kinase anchor protein 9	AKAP9
28.5781	27.9469	27.9232	27.8705	27.9425	27.8983	27.0097	27.1858	27.0669	27.209	27.5125	26.975	11	11	11	30.5	30.5	30.5	65.582	0	98.315	2294300000	48	88240000	11	8	7	9	9	6	8	8	6	8	7	7	Q9BRS2	Q9BRS2	Serine/threonine-protein kinase RIO1	RIOK1
28.8985	28.8828	28.8619	28.8807	28.6945	28.7093	28.9124	28.8821	28.8387	28.7998	28.8902	28.759	11	11	11	28.3	28.3	28.3	76.304	0	83.487	5045500000	101	194060000	11	11	10	11	10	10	9	9	10	10	11	11	Q9BTX1	Q9BTX1	Nucleoporin NDC1	NDC1
28.3136	28.062	28.2681	27.9732	28.2363	28.0191	27.3152	27.4862	26.7539	27.0655	27.3047	27.5356	11	11	11	43.1	43.1	43.1	42.129	0	34.722	2399100000	36	104310000	9	10	9	7	9	10	7	8	7	8	8	8	Q9BTY7	Q9BTY7	Protein HGH1 homolog	HGH1
29.7472	29.8245	29.8818	30.0024	29.5794	29.9794	30.629	30.4594	30.6604	30.5824	30.5657	30.6492	26	12	11	76.5	44.8	42.2	49.857	0	178.11	13717000000	121	685840000	22	22	22	23	24	22	25	25	26	24	24	25	Q9BUF5	Q9BUF5	Tubulin beta-6 chain	TUBB6
27.4095	27.6913	27.443	27.3313	27.5015	27.4145	26.5909	26.5468	26.1548	26.4107	26.4688	26.0437	11	11	11	35.8	35.8	35.8	60.611	0	47.251	1455100000	39	46940000	10	8	9	7	9	7	3	5	5	3	4	5	Q9BUI4	Q9BUI4	DNA-directed RNA polymerase III subunit RPC3	POLR3C
28.029	28.1136	27.9905	28.141	27.9613	28.0844	27.799	27.7104	27.6605	27.3428	27.4763	27.5853	11	11	11	21.7	21.7	21.7	88.813	0	87.402	2559600000	77	59525000	9	8	9	11	9	11	9	9	8	10	8	10	Q9BWU0	Q9BWU0	Kanadaptin	SLC4A1AP
29.9532	29.7076	29.9127	29.7612	29.621	29.646	29.5883	29.6154	29.6012	29.8234	29.6943	29.7756	11	11	11	64.3	64.3	64.3	34.919	0	89.926	9337800000	105	622520000	9	10	11	10	11	11	10	10	10	10	10	10	Q9BYD3	Q9BYD3	39S ribosomal protein L4, mitochondrial	MRPL4
27.8664	28.1031	27.7571	28.0962	27.9519	28.1989	28.8883	28.8164	28.7827	28.7655	28.7149	28.8733	11	11	11	23.4	23.4	23.4	80.651	0	55.416	3878200000	79	114060000	6	6	8	8	7	9	10	9	10	10	9	9	Q9BYT8	Q9BYT8	Neurolysin, mitochondrial	NLN
28.5204	28.6713	28.601	28.8649	28.5645	28.7251	28.2863	28.2971	28.0963	28.4544	28.2906	28.1163	11	11	11	30.9	30.9	30.9	58.281	0	62.933	3929500000	101	135500000	8	9	9	10	10	10	10	8	10	9	10	10	Q9C0B1	Q9C0B1	Alpha-ketoglutarate-dependent dioxygenase FTO	FTO
27.3418	27.2595	27.2511	27.2059	27.2822	27.2944	26.6333	26.7225	26.6925	26.6217	26.5248	26.8883	11	11	11	11.2	11.2	11.2	145.89	0	31.187	1441000000	59	27189000	9	10	10	9	10	9	9	9	10	8	9	8	Q9C0J8	Q9C0J8	pre-mRNA 3 end processing protein WDR33	WDR33
28.7333	28.6052	28.7519	28.8875	28.5813	28.5057	28.4339	28.5543	28.9147	28.8713	28.6191	28.7596	11	11	11	39.3	39.3	39.3	41.968	0	38.664	4507700000	66	214650000	9	10	11	9	8	9	8	9	9	10	9	9	Q9GZT8	Q9GZT8	NIF3-like protein 1	NIF3L1
29.2419	29.1766	29.2216	29.0953	29.4294	29.1332	28.7556	29.1269	28.7177	28.9987	28.7097	29.0029	11	11	11	58	58	58	19.398	0	45.557	5974600000	86	543150000	10	10	11	11	11	11	10	8	11	9	10	10	Q9GZZ1	Q9GZZ1	N-alpha-acetyltransferase 50	NAA50
28.0915	28.146	28.0933	28.5086	28.6029	28.5696	29.0254	29.377	28.9677	29.2581	29.3399	29.4776	11	11	11	28.6	28.6	28.6	53.524	0	53.915	5030600000	86	251530000	9	9	8	9	9	9	9	11	7	11	10	10	Q9H074	Q9H074	Polyadenylate-binding protein-interacting protein 1	PAIP1
27.7471	27.6842	27.9106	27.7216	27.7521	27.6309	26.6644	27.6197	27.1232	27.0008	27.0159	27.2835	11	11	11	9.5	9.5	9.5	216.5	0	33.453	1970100000	23	21649000	11	9	8	9	8	8	5	7	6	7	6	7	Q9H1A4	Q9H1A4	Anaphase-promoting complex subunit 1	ANAPC1
30.0677	30.0437	30.1459	30.0675	30.2156	30.0612	29.765	30.0723	29.747	30.0776	29.8806	30.255	11	11	11	29.3	29.3	29.3	31.791	0	26.781	11520000000	102	1047300000	11	11	11	11	10	10	11	11	11	10	10	10	Q9H3N1	Q9H3N1	Thioredoxin-related transmembrane protein 1	TMX1
27.6448	27.8606	27.9494	27.926	27.9155	27.9646	27.2674	27.6087	27.0263	27.2594	27.3336	27.4129	11	11	11	15	15	15	117.4	0	34.791	2219100000	37	50434000	10	10	10	8	8	9	9	6	5	4	5	6	Q9H4L7	Q9H4L7	SWI/SNF-related matrix-associated actin-dependent regulator of chromatin subfamily A containing DEAD/H box 1	SMARCAD1
28.868	28.85	29.0554	28.9051	29.1391	28.9874	28.5066	28.5763	28.8325	29.2388	28.724	29.1171	11	11	11	33.8	33.8	33.8	47.145	0	113.99	5837800000	105	416990000	9	9	10	10	9	10	9	9	9	10	9	9	Q9H8Y8	Q9H8Y8	Golgi reassembly-stacking protein 2	GORASP2
28.3896	28.8402	28.5411	28.6106	28.5095	28.5521	29.4079	29.3546	29.3262	29.7228	29.6715	29.3372	11	11	11	41.5	41.5	41.5	34.47	0	103.89	6011300000	93	353610000	10	8	9	10	9	9	11	10	11	11	10	9	Q9H936;Q9H1K4	Q9H936	Mitochondrial glutamate carrier 1	SLC25A22
28.2665	28.2159	28.352	28.1855	28.2642	28.3737	27.2065	27.367	27.485	27.4436	27.2912	27.353	11	11	11	37.3	37.3	37.3	65.536	0	52.572	2643100000	60	125860000	9	8	10	7	7	8	5	5	8	7	6	5	Q9HCD5	Q9HCD5	Nuclear receptor coactivator 5	NCOA5
27.9364	27.7872	28.1387	27.9013	28.0656	27.8459	28.2963	28.3216	28.4135	28.643	28.5511	28.5502	11	11	11	28	28	28	58.282	0	52.968	3290400000	75	106140000	8	10	9	11	10	10	11	11	11	10	10	11	Q9NP81;M0R2C6	Q9NP81;M0R2C6	Serine--tRNA ligase, mitochondrial	SARS2
28.2847	28.5867	28.5929	28.5695	28.6135	28.835	27.2165	26.5475	27.1998	26.3596	26.6362	26.9804	11	11	11	58.5	58.5	58.5	36.426	0	62.314	2829500000	53	148920000	10	11	11	11	11	11	9	7	7	6	6	6	Q9NPF4	Q9NPF4	Probable tRNA N6-adenosine threonylcarbamoyltransferase	OSGEP
29.0437	28.8826	28.939	29.2255	28.8579	28.8753	28.6517	28.7084	28.8045	29.0481	28.57	28.6391	11	11	11	63.6	63.6	63.6	29.572	0	88.279	5062100000	65	361580000	8	10	9	9	10	8	5	9	7	10	8	10	Q9NQT5	Q9NQT5	Exosome complex component RRP40	EXOSC3
29.0008	28.992	29.0987	29.0287	28.9658	28.992	28.3063	28.7222	28.2331	28.5021	28.4991	28.6981	11	11	11	35.5	35.5	35.5	46.895	0	76.126	4897300000	79	222600000	11	11	11	11	11	11	10	10	11	11	9	11	Q9NW64	Q9NW64	Pre-mRNA-splicing factor RBM22	RBM22
28.9694	28.9596	28.9788	28.9663	29.0531	28.5396	29.1718	29.1132	29.2	29.2169	28.8613	29.1256	11	11	11	33.8	33.8	33.8	63.132	0	82.074	5736300000	93	249400000	11	11	8	11	8	8	11	11	10	11	11	10	Q9NY61	Q9NY61	Protein AATF	AATF
27.4473	27.404	27.542	27.4185	27.2261	27.2526	26.6345	26.4831	26.4479	26.482	26.5201	26.6451	13	12	11	14.3	13.8	12.6	164.15	0	34.159	1445400000	68	23313000	10	10	11	11	12	11	8	9	8	8	8	10	Q9NYV4	Q9NYV4	Cyclin-dependent kinase 12	CDK12
26.9548	26.9943	27.0844	26.8912	26.8774	26.9465	26.3125	26.8497	26.5407	27.0335	26.5119	27.0064	11	11	11	49.8	49.8	49.8	25.697	0	15.378	1259400000	29	78715000	10	11	10	9	9	8	8	7	7	9	5	8	Q9P016	Q9P016	Thymocyte nuclear protein 1	THYN1
27.6699	27.5518	27.4164	27.7042	27.581	27.8382	27.4188	27.0664	27.205	27.2264	27.4123	27.2944	11	11	11	26.3	26.3	26.3	68.722	0	80.17	1976400000	44	65881000	7	8	8	7	8	10	7	6	8	4	7	9	Q9UBL3	Q9UBL3	Set1/Ash2 histone methyltransferase complex subunit ASH2	ASH2L
28.9023	28.9754	28.9327	28.7887	29.056	29.113	28.893	28.9123	28.8693	28.809	28.8798	28.763	11	11	11	51.6	51.6	51.6	30.276	0	74.788	5344000000	107	356270000	9	9	10	9	10	8	10	10	9	10	9	9	Q9UBW8	Q9UBW8	COP9 signalosome complex subunit 7a	COPS7A
26.3587	26.04	26.2234	25.8744	26.4317	26.0838	26.1581	26.2	26.1774	26.0098	26.4738	26.0729	11	11	11	12	12	12	133.96	0	27.827	800890000	51	12321000	8	8	6	7	5	9	6	6	7	8	4	7	Q9UDY2	Q9UDY2	Tight junction protein ZO-2	TJP2
28.1412	28.5078	28.0341	28.0576	28.0806	28.3653	28.4286	27.9361	28.4012	27.9595	27.9644	28.0028	11	11	11	58.1	58.1	58.1	41.408	0	65.674	3230200000	59	215350000	7	8	7	9	10	9	8	8	7	6	8	7	Q9UGV2	Q9UGV2	Protein NDRG3	NDRG3
28.1595	28.265	28.4347	28.5145	28.3892	28.3158	28.9304	28.9959	28.7248	28.7749	28.7563	28.8559	11	11	11	31.2	31.2	31.2	51.49	0	87.614	4308400000	99	205160000	8	9	7	8	7	7	11	10	11	11	11	10	Q9UHJ6	Q9UHJ6	Sedoheptulokinase	SHPK
27.907	27.81	28.0977	28.0066	28.0472	28.0128	27.381	27.2444	26.9717	27.0636	27.3533	27.0824	11	11	11	20.6	20.6	20.6	69.837	0	26.791	2223400000	33	52939000	10	10	10	9	10	10	10	10	9	8	8	10	Q9UJV9	Q9UJV9	Probable ATP-dependent RNA helicase DDX41	DDX41
28.2709	28.3271	28.1307	28.4775	28.3659	28.4228	28.1732	28.1069	28.0657	27.9816	28.2171	27.9494	11	11	11	37.8	37.8	37.8	52.337	0	43.502	3342000000	71	139250000	10	10	7	10	9	9	8	9	9	6	10	8	Q9UJW0	Q9UJW0	Dynactin subunit 4	DCTN4
29.5189	29.4436	29.634	29.5034	29.4737	29.4173	29.7273	29.5015	29.8679	29.9368	29.7656	29.7419	11	11	11	50.2	50.2	50.2	24.327	0	29.523	8821800000	113	801980000	10	11	11	11	11	11	11	10	11	11	11	10	Q9UKK9	Q9UKK9	ADP-sugar pyrophosphatase	NUDT5
29.9874	29.7063	29.696	29.6142	29.7273	29.6691	29.4963	29.7189	29.8383	30.1574	29.4126	29.8986	11	11	11	72.5	72.5	72.5	27.335	0	302.42	9432400000	218	725570000	11	10	10	10	11	11	10	10	10	11	10	11	Q9UKY7	Q9UKY7	Protein CDV3 homolog	CDV3
27.1984	27.1079	26.8352	27.1148	27.1092	26.9835	27.0494	27.5758	27.1825	27.2215	27.3046	27.7268	11	11	11	36.7	36.7	36.7	51.199	0	40.992	1645400000	31	68560000	9	7	9	6	5	8	5	6	6	7	7	6	Q9UL15	Q9UL15	BAG family molecular chaperone regulator 5	BAG5
28.3966	28.5182	28.6689	28.6003	28.5074	28.5919	28.5889	28.8547	28.7485	28.8144	28.7342	28.9209	11	11	11	53.3	53.3	53.3	24.347	0	87.42	4503200000	74	346400000	9	9	11	10	9	10	10	9	11	8	9	9	Q9UL25	Q9UL25	Ras-related protein Rab-21	RAB21
NaN	NaN	NaN	NaN	NaN	NaN	28.591	28.0604	28.223	28.2163	28.7144	28.3928	11	11	11	24	24	24	75.99	0	56.474	1846400000	35	57699000	0	0	0	0	0	0	9	9	9	6	10	8	Q9ULC5;Q9UKU0	Q9ULC5	Long-chain-fatty-acid--CoA ligase 5	ACSL5
28.7847	28.9396	28.771	28.5662	29.0595	28.5943	28.6113	28.5209	28.385	28.3784	28.61	28.538	13	13	11	35	35	30.2	48.897	0	45.065	4592800000	88	176640000	11	11	11	13	12	11	10	8	9	11	12	10	Q9UN37;I3L4J1;Q6PIW4	Q9UN37;I3L4J1	Vacuolar protein sorting-associated protein 4A	VPS4A
27.3778	27.797	27.5541	27.9955	28.4218	27.8901	24.4628	NaN	NaN	NaN	NaN	NaN	11	11	11	26.7	26.7	26.7	77.256	0	36.442	1346900000	58	33673000	10	10	11	9	11	11	2	0	1	0	0	1	Q9UQR0	Q9UQR0	Sex comb on midleg-like protein 2	SCML2
28.8781	28.9726	29.2628	29.1499	28.7458	28.4912	29.2196	29.1583	29.1258	29.2167	28.4193	29.0595	11	11	11	45.3	45.3	45.3	40.842	0	96.259	5614100000	100	280710000	9	10	10	10	10	8	10	8	10	10	8	11	Q9Y2P8	Q9Y2P8	RNA 3-terminal phosphate cyclase-like protein	RCL1
28.5487	28.4573	28.4245	28.5303	28.5756	28.5707	28.8539	28.8161	28.8208	28.876	28.9512	28.7476	14	14	11	49.3	49.3	42.1	46.939	0	71.429	4596000000	105	208910000	11	11	10	12	11	11	13	13	12	11	12	10	Q9Y2T2	Q9Y2T2	AP-3 complex subunit mu-1	AP3M1
27.9168	27.8083	27.364	27.6082	27.7498	27.8491	28.1312	28.015	28.3844	28.1762	28.2261	28.295	11	11	11	22	22	22	99.996	0	91.995	2782700000	86	53514000	9	10	9	8	9	8	9	11	10	10	7	10	Q9Y2U8	Q9Y2U8	Inner nuclear membrane protein Man1	LEMD3
32.0232	32.0321	32.0277	31.9949	31.7616	31.7225	32.2387	32.2447	32.2684	32.1723	32.0676	32.0959	11	11	11	39	39	39	12.254	0	26.851	47236000000	131	15745000000	11	11	11	11	10	11	11	11	11	11	11	11	Q9Y3U8	Q9Y3U8	60S ribosomal protein L36	RPL36
28.1385	28.2122	28.2043	28.1248	28.0941	27.9623	28.0001	27.8741	27.9027	27.4586	27.9586	27.7091	11	11	11	41	41	41	44.294	0	47.492	2894700000	38	160820000	9	8	9	7	9	9	9	6	7	6	10	7	Q9Y4P1	Q9Y4P1	Cysteine protease ATG4B	ATG4B
25.9001	25.956	25.5421	25.8748	26.2436	26.202	26.4562	26.9122	26.721	26.8096	26.7782	26.9651	11	11	11	13.7	13.7	13.7	104.4	0	12.166	941960000	30	18470000	6	7	7	7	8	7	9	9	9	8	9	10	Q9Y5B0	Q9Y5B0	RNA polymerase II subunit A C-terminal domain phosphatase	CTDP1
30.5253	30.5817	30.3037	30.6697	30.5119	30.5426	30.3169	30.0096	30.2544	30.3431	30.4071	30.2147	11	11	11	48.8	48.8	48.8	33.331	0	195.66	15160000000	141	1082900000	10	10	9	8	9	9	10	9	10	8	11	9	Q9Y6C9	Q9Y6C9	Mitochondrial carrier homolog 2	MTCH2
28.8326	28.666	29.0254	28.7165	28.5825	28.7234	28.1187	28.1385	28.3644	28.8562	28.4721	28.6744	11	10	10	59.1	54.5	54.5	30.376	0	118.02	4306300000	95	239240000	10	9	11	9	9	9	9	8	9	9	9	9	A0A096LPI6;P30042	A0A096LPI6;P30042	ES1 protein homolog, mitochondrial	C21orf33
26.5108	26.5851	26.7327	26.62	26.8496	26.5828	27.0637	27.4045	27.217	27.6633	26.8043	26.8862	10	10	10	7.4	7.4	7.4	214.82	0	19.619	1347800000	16	12142000	7	5	7	6	5	5	6	8	7	7	6	7	A3KMH1	A3KMH1	von Willebrand factor A domain-containing protein 8	VWA8
27.4322	27.6395	27.6554	27.7694	27.625	27.7115	26.216	27.0045	25.5947	26.4118	26.2929	26.4578	10	10	10	22.3	22.3	22.3	67.764	0	18.526	1576200000	52	52541000	7	9	8	9	9	9	4	5	5	5	3	3	O00186	O00186	Syntaxin-binding protein 3	STXBP3
26.9127	26.9226	27.0342	26.8584	26.9366	27.2736	28.6121	28.592	28.3196	28.7992	28.9128	28.5874	10	10	10	21.3	21.3	21.3	84.141	0	35.67	2875800000	43	70142000	5	5	6	6	6	6	8	8	8	8	8	8	O14672	O14672	Disintegrin and metalloproteinase domain-containing protein 10	ADAM10
28.5391	28.6326	28.8796	28.8302	26.8695	NaN	28.6795	28.5618	28.7544	28.9012	27.5702	28.2918	10	10	10	20.5	20.5	20.5	68.07	0	47.744	3702000000	77	148080000	7	7	8	8	4	2	7	7	8	7	7	7	O15213	O15213	WD repeat-containing protein 46	WDR46
28.0443	28.3785	28.316	28.6571	28.3303	28.3457	28.5874	28.1122	28.7963	28.3148	28.6604	28.1283	10	10	10	29.1	29.1	29.1	44.287	0	45.136	3851600000	53	202720000	10	9	8	8	9	9	9	6	10	8	10	7	O15382	O15382	Branched-chain-amino-acid aminotransferase, mitochondrial	BCAT2
28.7783	28.766	28.6976	28.7815	28.8272	28.6839	28.6971	28.7472	28.6903	28.8021	28.9171	28.997	10	10	10	50.5	50.5	50.5	22.417	0	33.346	4827800000	93	344850000	9	9	9	8	9	8	9	10	8	10	9	10	O15498	O15498	Synaptobrevin homolog YKT6	YKT6
26.7849	27.2428	27.2939	27.3433	27.6153	27.395	27.7864	27.9272	27.5036	26.754	27.8062	27.6781	10	10	10	14.9	14.9	14.9	122.07	0	77.346	1978200000	59	39563000	8	8	8	7	8	8	8	9	8	7	10	8	O43156	O43156	TELO2-interacting protein 1 homolog	TTI1
28.1597	28.0277	27.8946	28.335	27.7261	27.6745	30.7173	30.3331	30.8658	30.4174	30.7888	30.1023	10	10	10	68.5	68.5	68.5	16.332	0	198.09	10448000000	105	1741400000	4	5	4	6	4	6	9	9	10	8	8	8	O43169	O43169	Cytochrome b5 type B	CYB5B
31.1391	31.1252	31.3231	31.2423	31.1884	31.1902	30.3342	30.5576	30.6475	30.6942	30.5034	30.7625	10	10	10	63.2	63.2	63.2	19.81	0	74.015	21481000000	118	1790100000	10	10	10	10	10	10	9	10	9	9	10	10	O43324;C9J1V9	O43324;C9J1V9	Eukaryotic translation elongation factor 1 epsilon-1	EEF1E1;EEF1E1-BLOC1S5
29.8995	29.4723	29.7442	29.8576	29.6904	29.6585	28.9272	28.9551	29.0292	29.1061	28.9866	28.9997	10	10	10	46	46	46	22.092	0	146.27	7563500000	99	840390000	10	8	8	9	9	10	8	9	10	8	7	6	O43583	O43583	Density-regulated protein	DENR
27.6221	27.9291	27.8163	27.9153	27.6694	27.8526	27.4831	27.7173	27.369	27.486	27.2112	27.7659	10	10	10	23.3	23.3	23.3	65.521	0	19.703	2260500000	62	64586000	9	7	8	8	8	9	5	6	6	7	7	7	O60508	O60508	Pre-mRNA-processing factor 17	CDC40
28.4288	28.6311	28.5945	28.5532	28.3244	28.3098	NaN	NaN	NaN	NaN	NaN	NaN	10	10	10	40.3	40.3	40.3	41.949	0	37.787	2013700000	44	77451000	9	9	9	8	9	8	0	0	0	0	0	0	O60547	O60547	GDP-mannose 4,6 dehydratase	GMDS
28.3573	28.3447	28.3096	28.0244	28.4781	28.0704	27.2099	27.1397	27.496	26.9734	27.5772	27.2242	10	10	10	18	18	18	82.64	0	25.085	2628800000	37	77318000	8	10	9	8	9	9	6	5	7	6	7	4	O75027	O75027	ATP-binding cassette sub-family B member 7, mitochondrial	ABCB7
27.13	27.0057	27.1762	27.4769	27.0491	26.9953	26.5312	26.7693	26.3946	26.9084	26.325	26.7508	10	10	10	8	8	8	173.05	0	15.57	1330700000	36	15841000	7	8	10	9	8	9	7	7	6	7	6	8	O94913	O94913	Pre-mRNA cleavage complex 2 protein Pcf11	PCF11
29.3909	29.4871	29.7177	29.7241	29.5643	29.7293	29.3111	29.5306	29.3948	29.6455	29.313	29.3442	11	10	10	51.9	51.9	51.9	27.228	0	45.449	8147900000	118	543190000	10	9	8	9	10	9	10	11	10	9	9	10	O95292	O95292	Vesicle-associated membrane protein-associated protein B/C	VAPB
27.3803	27.2809	27.6812	27.6048	27.5191	27.4028	27.5793	27.2989	27.612	27.5402	27.4283	27.3649	10	10	10	28.5	28.5	28.5	48.076	0	24.503	1986500000	47	86371000	6	8	8	7	8	8	7	8	7	5	7	7	O95630	O95630	STAM-binding protein	STAMBP
29.0633	28.9792	29.1814	29.1086	29.2576	28.9856	28.6427	28.3096	28.6862	28.6697	28.7647	28.7502	12	10	10	38.7	33.4	33.4	58.022	0	78.457	5224000000	93	208960000	11	11	10	11	11	11	10	11	12	11	10	11	O95747	O95747	Serine/threonine-protein kinase OSR1	OXSR1
27.7565	27.8144	27.8099	27.7419	27.9083	27.8504	28.2428	28.5286	28.4449	28.7195	28.4867	28.7757	13	10	10	37.7	34.1	34.1	59.689	0	87.529	3272500000	78	192500000	11	10	11	11	11	12	9	10	11	11	9	12	O95758	O95758	Polypyrimidine tract-binding protein 3	PTBP3
29.3244	29.4508	29.4407	29.3274	29.543	29.5074	29.52	29.6497	29.6503	29.9307	29.6841	29.984	10	10	10	45.4	45.4	45.4	37.893	0	133.47	8542200000	134	854220000	7	8	8	8	7	7	6	9	8	9	9	8	O96008	O96008	Mitochondrial import receptor subunit TOM40 homolog	TOMM40
28.9063	29.1086	29.059	29.0545	29.2407	29.2008	28.48	28.5233	28.7953	28.6644	28.8656	28.7712	10	10	10	36.6	36.6	36.6	47.46	0	137.13	5346000000	109	267300000	9	8	7	7	7	7	8	8	8	9	8	7	O96019;O94805	O96019	Actin-like protein 6A	ACTL6A
NaN	NaN	NaN	NaN	NaN	NaN	27.3266	27.4359	27.3502	27.3144	27.6873	27.456	11	11	10	14	14	13.1	134.28	0	64.307	955300000	41	15922000	0	0	1	0	1	1	9	10	7	10	11	10	P00533;P04626	P00533	Epidermal growth factor receptor	EGFR
28.1092	28.1826	28.4466	28.3021	28.4479	28.418	29.2562	29.7193	29.6345	30.5504	29.8331	31.2238	10	10	10	69.4	69.4	69.4	21.225	0	105.33	7584000000	94	689460000	8	8	8	9	8	8	8	9	8	10	9	10	P02794	P02794	Ferritin heavy chain;Ferritin heavy chain, N-terminally processed	FTH1
27.2836	27.3725	25.4179	25.317	26.8979	26.9497	29.8224	29.6134	27.7862	27.6466	28.4993	29.484	10	10	10	73.1	73.1	73.1	25.468	0	59.623	3575100000	57	275010000	7	5	4	3	6	7	10	9	8	8	8	8	P04183	P04183	Thymidine kinase, cytosolic	TK1
28.373	28.4359	28.2398	28.4987	28.0995	28.6647	26.8616	26.6288	26.7735	26.6684	26.5531	26.2309	10	10	10	30.8	30.8	30.8	48.766	0	20.907	2452500000	48	90835000	10	9	9	9	9	9	8	6	6	8	4	6	P06280	P06280	Alpha-galactosidase A	GLA
26.1108	26.2127	26.4008	26.0834	26.6101	26.0355	27.3521	26.7594	26.8566	26.3257	26.7334	26.8539	10	10	10	16.6	16.6	16.6	106.16	0	92.333	1066700000	46	21333000	7	6	5	7	6	7	10	9	9	9	10	9	P06400	P06400	Retinoblastoma-associated protein	RB1
29.1109	29.3459	29.2958	29.3097	28.8624	28.849	31.5798	31.282	31.4466	32.0321	31.2665	31.5555	10	10	10	34	34	34	20.863	0	38.738	18858000000	81	3771500000	7	9	9	8	7	8	8	9	9	10	8	9	P07305	P07305	Histone H1.0;Histone H1.0, N-terminally processed	H1F0
29.2692	29.0976	29.2279	29.0524	29.2459	29.2941	28.3298	27.9454	27.8582	28.3102	28.1074	28.4836	10	10	10	38.5	38.5	38.5	39.33	0	77.36	4923300000	74	289600000	8	9	10	10	9	8	6	6	6	4	7	6	P08397	P08397	Porphobilinogen deaminase	HMBS
28.7683	28.8181	28.6511	28.948	28.7955	28.6255	28.3991	28.7512	28.8266	28.7315	28.5714	28.9	10	10	10	63.9	63.9	63.9	16.156	0	135.88	4665400000	66	666490000	8	7	9	10	8	10	8	10	9	9	8	8	P09132;D6RBG4	P09132	Signal recognition particle 19 kDa protein	SRP19
32.2968	32.2184	32.2408	32.2139	32.1542	32.341	31.8805	32.3413	32.2214	32.3968	31.9794	32.4112	10	10	10	52.4	52.4	52.4	11.737	0	51.726	53372000000	111	7624600000	9	10	10	10	10	9	9	9	10	9	10	10	P10599	P10599	Thioredoxin	TXN
30.9309	31.0712	31.0556	31.1306	31.0996	31.1545	31.1202	31.1253	31.1787	31.2795	31.0664	30.9139	10	10	10	49.1	49.1	49.1	19.576	0	50.81	24092000000	116	2190200000	9	10	9	9	9	9	9	10	9	10	9	9	P13073	P13073	Cytochrome c oxidase subunit 4 isoform 1, mitochondrial	COX4I1
29.8773	29.6264	29.7282	29.6411	29.8146	29.7987	28.0239	27.7492	28.3394	28.2841	28.2698	28.0314	10	10	10	50.4	50.4	50.4	26.182	0	208.63	6419000000	82	534920000	10	9	9	9	10	9	9	9	9	8	8	7	P15374	P15374	Ubiquitin carboxyl-terminal hydrolase isozyme L3	UCHL3
27.5853	27.9052	27.9604	28.1255	27.8862	28.239	27.3886	26.7349	27.5242	26.8723	27.5859	27.1152	10	10	10	21.5	21.5	21.5	83.134	0	46.216	2256300000	41	60982000	8	8	9	9	9	9	7	6	6	6	7	5	P22033	P22033	Methylmalonyl-CoA mutase, mitochondrial	MUT
32.2479	31.913	31.9662	32.0806	32.2499	32.2684	32.4114	32.0992	32.372	32.353	32.2388	32.522	14	10	10	63.1	59.1	59.1	24.763	0	270.15	53791000000	148	4482600000	12	11	12	12	13	14	12	12	13	13	12	13	P24534	P24534	Elongation factor 1-beta	EEF1B2
28.3536	28.1306	28.3898	28.0838	28.2473	28.11	27.4943	27.5252	27.4099	27.7925	27.373	28.0081	10	10	10	65.8	65.8	65.8	18.042	0	49.247	2694800000	63	299420000	8	8	9	10	10	9	8	7	6	9	7	7	P24666	P24666	Low molecular weight phosphotyrosine protein phosphatase	ACP1
29.5455	29.4515	29.3935	29.1009	29.4485	29.2367	28.6594	29.2626	28.7493	29.5376	28.7659	29.3207	10	10	10	49.2	49.2	49.2	33.178	0	97.196	6588200000	45	411760000	10	9	8	7	7	7	8	9	6	9	8	7	P25325	P25325	3-mercaptopyruvate sulfurtransferase	MPST
28.0205	28.1213	27.9917	27.9658	27.9686	27.9732	27.9845	28.1934	27.9413	27.9956	27.9558	27.8523	10	10	10	24.9	24.9	24.9	44.712	0	35.225	2837600000	98	166920000	8	10	8	9	9	8	9	9	9	9	9	9	P25490;O15391;Q96MM3	P25490	Transcriptional repressor protein YY1	YY1
27.9954	27.2611	27.7305	27.2278	27.8275	27.4615	27.0554	26.7519	26.2016	25.864	25.8743	26.1927	19	10	10	44.3	26.1	26.1	66.213	0	50.414	1563500000	31	52117000	17	17	17	16	18	16	14	13	11	13	14	13	P30154	P30154	Serine/threonine-protein phosphatase 2A 65 kDa regulatory subunit A beta isoform	PPP2R1B
28.5204	29.217	27.8486	28.457	28.1868	28.755	31.5934	31.3013	31.6686	31.9911	31.7387	31.6777	10	10	10	86.7	86.7	86.7	11.74	0	201.82	19779000000	76	3955800000	7	6	5	6	5	8	8	9	10	9	8	9	P31949	P31949	Protein S100-A11;Protein S100-A11, N-terminally processed	S100A11
28.0887	28.149	28.1686	28.1864	27.7988	28.0396	29.5981	29.9557	29.9017	30.2472	29.7217	30.0504	10	10	10	50.2	50.2	50.2	28.048	0	122.26	6665700000	94	476120000	10	8	6	9	8	9	9	10	10	10	10	10	P35270	P35270	Sepiapterin reductase	SPR
29.2411	29.0673	29.399	29.2393	29.4581	29.5752	28.3575	28.3444	28.5187	28.3629	28.546	28.5053	11	11	10	57.1	57.1	50.8	22.225	0	110.61	5550500000	87	555050000	10	9	9	9	10	10	8	6	8	7	9	9	P45973	P45973	Chromobox protein homolog 5	CBX5
28.7108	28.7733	28.9149	28.6758	28.7388	28.7839	27.9746	27.7449	27.8796	28.0952	28.1644	28.0733	10	10	10	47.9	47.9	47.9	33.777	0	30.602	3864400000	76	241520000	8	8	9	9	10	9	8	6	6	4	9	7	P46109	P46109	Crk-like protein	CRKL
28.3706	28.6651	28.4284	28.7654	28.341	28.6313	29.4931	29.5416	29.8109	29.6773	29.433	29.521	13	13	10	49.6	49.6	42.7	39.318	0	85.113	6261000000	84	260870000	8	11	10	10	9	9	13	12	13	13	12	12	P46734	P46734	Dual specificity mitogen-activated protein kinase kinase 3	MAP2K3
32.5456	32.5147	32.5333	32.4881	32.4353	32.4141	32.7189	32.8349	32.8644	32.7445	32.5678	32.6954	10	10	10	46.9	46.9	46.9	18.565	0	118.75	69110000000	96	11518000000	9	9	9	9	8	8	9	9	10	9	9	9	P46778	P46778	60S ribosomal protein L21	RPL21
28.605	28.5853	28.615	28.4088	28.5398	28.8241	28.72	28.4869	28.7657	28.6355	28.5538	28.4398	10	10	10	34.6	34.6	34.6	39.383	0	70.573	4324300000	68	308880000	9	9	8	9	10	9	9	9	8	8	9	9	P46976	P46976	Glycogenin-1	GYG1
28.6342	28.6067	28.5592	28.7533	28.6544	28.6231	29.2224	29.1269	29.1488	29.2658	29.2296	29.1738	13	10	10	71.7	59.8	59.8	32.949	0	162.47	5470500000	87	420810000	10	9	10	10	10	12	12	13	12	11	13	11	P47755	P47755	F-actin-capping protein subunit alpha-2	CAPZA2
29.5033	29.1508	29.2741	29.2238	29.1509	29.0976	28.9507	28.9714	29.0942	29.3114	29.1857	29.0901	10	10	10	48.9	48.9	48.9	29.668	0	41.784	6423600000	58	458830000	8	8	8	8	6	9	7	6	7	7	6	7	P47985;P0C7P4	P47985;P0C7P4	Cytochrome b-c1 complex subunit Rieske, mitochondrial;Cytochrome b-c1 complex subunit 11;Putative cytochrome b-c1 complex subunit Rieske-like protein 1	UQCRFS1;UQCRFS1P1
28.3369	28.0464	27.4406	27.4431	28.0225	27.9211	26.2619	26.2211	25.8778	NaN	25.9583	26.6824	10	10	10	30.9	30.9	30.9	51.289	0	26.078	1731500000	28	78705000	10	10	10	9	8	10	8	6	4	1	2	3	P49005	P49005	DNA polymerase delta subunit 2	POLD2
30.0861	30.0394	29.9401	30.276	30.25	30.309	28.4869	29.0493	28.3819	28.7718	28.2534	28.8868	10	10	10	83.1	83.1	83.1	19.529	0	97.089	8676100000	95	1446000000	9	10	9	9	8	8	6	6	6	6	4	6	P49006	P49006	MARCKS-related protein	MARCKSL1
26.7549	26.3482	26.8356	26.4338	27.0084	26.6827	27.5293	27.6293	27.6503	27.764	27.5609	27.9649	15	10	10	37.9	28.3	28.3	56.888	0	17.827	1682400000	36	62310000	13	11	10	11	10	12	14	14	11	13	14	15	P49590	P49590	Probable histidine--tRNA ligase, mitochondrial	HARS2
30.5533	30.1303	30.2075	30.0415	30.1552	30.0176	30.0914	30.1635	30.5298	30.5105	30.3043	30.4494	10	10	10	48.8	48.8	48.8	22.949	0	84.452	13680000000	132	1520000000	9	9	9	8	9	10	9	10	9	9	7	10	P49720	P49720	Proteasome subunit beta type-3	PSMB3
29.3563	29.5465	29.3069	29.375	29.3568	29.3514	29.2104	29.0236	28.9002	29.0116	28.9761	29.0523	20	20	10	15.8	15.8	8.7	184.64	0	76.718	6638700000	130	105380000	15	15	18	17	16	17	14	17	15	17	17	17	P51532	P51532	Transcription activator BRG1	SMARCA4
28.238	28.1351	28.1453	28.3624	28.3897	28.41	27.8193	27.824	28.1079	28.301	28.0999	28.2816	10	10	10	39.4	39.4	39.4	42.794	0	76.572	3206000000	89	178110000	9	8	8	7	8	7	8	8	8	8	7	9	P51553	P51553	Isocitrate dehydrogenase [NAD] subunit gamma, mitochondrial	IDH3G
28.3005	28.1033	28.1642	27.9221	28.12	28.1936	28.3626	27.9501	28.2539	27.6879	28.3888	27.7011	10	10	10	44.4	44.4	44.4	42.272	0	79.175	3075600000	62	170870000	9	10	10	10	9	8	8	6	8	9	10	7	P51570	P51570	Galactokinase	GALK1
29.1906	28.9076	29.2768	29.1075	29.3633	28.9865	28.4403	28.4639	28.6962	28.9319	28.5416	28.5876	10	10	10	69.8	69.8	69.8	20.105	0	188.69	5267200000	76	585250000	9	10	10	10	10	10	9	10	8	10	7	10	P51970	P51970	NADH dehydrogenase [ubiquinone] 1 alpha subcomplex subunit 8	NDUFA8
28.0841	27.8218	27.1424	27.2532	27.1861	26.9215	28.0505	28.1613	27.8165	NaN	NaN	27.1397	10	10	10	29.4	29.4	29.4	68.254	0	16.684	2085400000	22	57927000	7	9	8	5	5	5	8	10	3	2	2	4	P53350	P53350	Serine/threonine-protein kinase PLK1	PLK1
29.8631	29.6661	29.7082	29.5457	29.6066	29.5429	29.2429	29.398	29.4445	29.6237	29.3669	29.4829	10	10	10	50.4	50.4	50.4	14.395	0	56.036	8244000000	80	1648800000	10	10	9	8	7	8	7	9	8	9	6	8	P53999	P53999	Activated RNA polymerase II transcriptional coactivator p15	SUB1
30.8753	30.7924	30.7975	30.8468	30.7184	30.952	30.2544	30.34	30.2049	30.4603	30.1758	30.0576	10	10	10	52.3	52.3	52.3	31.512	0	102.75	16947000000	107	1412300000	10	10	9	10	10	10	9	7	8	7	9	10	P54709	P54709	Sodium/potassium-transporting ATPase subunit beta-3	ATP1B3
29.046	29.1324	29.2324	29.4375	29.6332	30.0448	28.798	28.4316	28.8435	28.9027	29.2568	29.1195	10	10	10	52.7	52.7	52.7	20.7	0	57.188	6585600000	74	658560000	7	7	7	8	8	10	9	8	8	8	9	8	P55145	P55145	Mesencephalic astrocyte-derived neurotrophic factor	MANF
30.2826	29.965	30.0522	29.918	29.8232	29.6837	27.6841	28.178	27.0746	27.5673	27.2072	27.9386	11	11	10	22	22	20.3	48.607	0	121.41	6736800000	150	396280000	11	10	10	10	10	10	9	10	8	8	7	9	P56270	P56270	Myc-associated zinc finger protein	MAZ
31.4891	31.45	31.449	31.5528	31.4612	31.3637	32.4725	32.2557	32.6925	32.481	32.5661	32.4005	10	10	10	73.5	73.5	73.5	26.599	0	225.36	47768000000	173	5307600000	9	9	10	9	10	10	10	10	10	10	10	10	P56537	P56537	Eukaryotic translation initiation factor 6	EIF6
30.4016	30.3122	30.3737	30.3368	30.3937	30.2972	29.7424	29.7031	29.4532	29.7593	29.7799	29.6871	10	10	10	88.1	88.1	88.1	12.895	0	115.89	11927000000	88	1987900000	10	10	10	10	10	10	10	10	9	9	9	10	P58546	P58546	Myotrophin	MTPN
29.5773	29.766	29.4739	29.7274	29.7096	29.5874	30.1915	29.6448	30.2879	29.7488	30.3781	29.7752	10	10	10	72	72	72	19.667	0	61.422	10351000000	101	1150100000	10	9	10	9	10	10	10	9	10	8	10	9	P59998;A0A0A6YYG9	P59998;A0A0A6YYG9	Actin-related protein 2/3 complex subunit 4	ARPC4;ARPC4-TTLL3
28.289	28.0748	28.0557	28.124	28.2592	28.1707	27.5891	27.7243	27.6772	27.5445	27.5027	27.7117	12	10	10	53.4	48.5	48.5	35.08	0	55.331	2732700000	56	170790000	10	9	9	9	11	9	9	11	9	8	8	10	P60510	P60510	Serine/threonine-protein phosphatase 4 catalytic subunit	PPP4C
32.7045	32.8524	32.7895	32.7292	32.6482	32.487	33.0791	32.9781	32.9295	33.0274	32.7705	32.9093	10	10	10	54.4	54.4	54.4	15.798	0	48.567	80358000000	131	13393000000	9	9	9	9	9	10	9	10	10	8	9	8	P61353	P61353	60S ribosomal protein L27	RPL27
28.7051	28.6038	28.684	28.6815	28.5496	28.6372	28.4487	28.5767	28.5536	28.8779	28.5185	28.6366	10	10	10	46.7	46.7	46.7	36.588	0	32.687	4335100000	109	270950000	8	10	9	10	10	9	9	10	9	10	9	10	P61964	P61964	WD repeat-containing protein 5	WDR5
28.1931	28.2756	28.2218	28.197	28.1532	27.9196	28.8685	28.9889	28.8253	29.1737	29.116	29.024	10	10	10	73.1	73.1	73.1	20.082	0	46.22	4363000000	69	545380000	6	6	7	6	8	7	9	9	9	7	10	9	P62330	P62330	ADP-ribosylation factor 6	ARF6
30.8593	30.7551	30.7388	30.6235	30.6496	30.621	31.2747	30.9078	31.1867	31.2431	31.2351	31.1091	16	16	10	66.5	66.5	41.2	37.377	0	259.24	22029000000	157	1694600000	14	16	15	14	15	16	16	14	15	15	15	14	P62873	P62873	Guanine nucleotide-binding protein G(I)/G(S)/G(T) subunit beta-1	GNB1
28.6017	28.7063	28.405	28.2452	28.4639	28.5518	28.9225	28.5759	28.6975	28.8418	28.8013	28.8133	10	10	10	83.5	83.5	83.5	18.007	0	63.836	4391900000	41	731990000	9	9	9	7	10	9	9	10	10	10	7	10	P63279	P63279	SUMO-conjugating enzyme UBC9	UBE2I
30.182	30.0557	30.085	30.0381	30.0823	30.0986	29.9617	30.0068	30.075	30.2532	29.9185	30.2136	10	10	10	56.7	56.7	56.7	24.942	0	34.09	12029000000	82	1202900000	10	9	7	7	9	9	9	9	9	8	7	10	P67870	P67870	Casein kinase II subunit beta	CSNK2B
30.8562	31.0854	30.9096	31.0214	30.8669	30.9947	29.5757	29.7113	29.8215	29.7532	29.6687	29.7967	10	10	10	72	72	72	17.17	0	172.56	15976000000	103	1997000000	10	10	8	10	9	10	8	10	10	6	9	8	P98179	P98179	RNA-binding protein 3	RBM3
31.4305	31.0301	31.067	31.0811	31.085	31.0929	30.6424	30.7321	30.7327	31.0377	30.691	31.0599	13	13	10	38.9	38.9	33.9	25.476	0	148.28	22469000000	118	2496600000	10	12	11	11	11	12	9	11	11	12	11	11	Q01130	Q01130	Serine/arginine-rich splicing factor 2	SRSF2
26.5846	26.743	26.7868	26.8021	26.575	26.2887	26.2198	26.211	26.3475	26.7482	26.2647	26.1419	10	10	10	11.5	11.5	11.5	105.95	0	18.004	988320000	41	23531000	7	7	9	9	7	4	6	6	7	6	6	5	Q01831	Q01831	DNA repair protein complementing XP-C cells	XPC
31.4904	31.3919	31.5367	31.1353	31.4617	31.3126	30.0343	29.8739	30.2018	30.3307	30.2577	30.207	10	10	10	56.8	56.8	56.8	17.259	0	159.91	21307000000	92	2663400000	10	9	10	10	9	10	9	9	9	9	7	9	Q04837	Q04837	Single-stranded DNA-binding protein, mitochondrial	SSBP1
26.1145	26.1405	25.8997	NaN	26.0854	26.5942	26.2372	26.3122	26.0842	26.1437	26.5851	26.5901	10	10	10	9.9	9.9	9.9	167.35	0	18.203	844890000	21	10179000	5	7	5	4	3	6	8	6	6	4	5	5	Q08378	Q08378	Golgin subfamily A member 3	GOLGA3
28.1593	28.2512	27.8249	27.8769	27.9714	28.116	28.661	28.8348	28.4954	28.6446	28.6776	28.724	10	10	10	29.2	29.2	29.2	51.419	0	25.282	3703200000	63	154300000	9	9	7	8	9	8	10	10	10	10	9	10	Q13418	Q13418	Integrin-linked protein kinase	ILK
26.0282	26.4206	26.1998	26.4422	26.13	26.5016	30.2363	30.1011	30.0469	29.7692	29.8774	29.9691	25	10	10	65.3	36.9	36.9	50.432	0	76.939	6084400000	40	304220000	18	18	18	18	18	19	24	23	23	24	23	23	Q13509	Q13509	Tubulin beta-3 chain	TUBB3
28.3496	27.828	28.2802	27.6047	28.7157	27.8131	26.1034	25.8127	23.4969	24.1081	25.6359	24.9375	11	11	10	27.2	27.2	25.3	74.677	0	66.61	1823000000	49	56968000	10	11	11	10	11	10	3	6	2	2	4	2	Q13613	Q13613	Myotubularin-related protein 1	MTMR1
29.3429	27.9909	28.4825	27.979	28.2505	28.2639	26.2612	26.4591	25.6219	25.9565	25.6778	25.8032	10	10	10	27.3	27.3	27.3	65.947	0	82.83	2384100000	49	99338000	9	8	9	8	9	8	2	6	2	2	2	2	Q14181	Q14181	DNA polymerase alpha subunit B	POLA2
28.912	28.7514	29.0416	28.5741	28.986	28.5659	29.3916	29.1075	29.2185	29.1845	29.2907	29.1297	26	10	10	59.2	28	28	46.402	0	97.694	6209100000	73	269960000	24	25	25	25	23	25	26	26	23	22	21	24	Q14240	Q14240	Eukaryotic initiation factor 4A-II;Eukaryotic initiation factor 4A-II, N-terminally processed	EIF4A2
27.1354	27.4176	27.2474	27.4118	27.7884	27.7122	27.3448	27.2522	26.798	26.4204	26.6214	27.0573	10	10	10	24.8	24.8	24.8	73.261	0	61.978	1694200000	25	45789000	8	9	8	8	9	9	10	6	6	5	6	8	Q14807	Q14807	Kinesin-like protein KIF22	KIF22
27.25	27.3978	27.6114	27.638	27.4764	27.745	27.4359	27.4809	27.9369	27.6824	27.2649	27.5086	10	10	10	36.6	36.6	36.6	46.9	0	25.964	2065900000	58	129120000	7	7	9	7	6	7	8	7	7	8	7	9	Q15018	Q15018	BRISC complex subunit Abro1	FAM175B
32.0245	31.6409	31.8191	31.5886	31.7749	31.6601	31.9372	31.7139	32.1216	31.8382	31.7778	31.8694	10	10	10	43.1	43.1	43.1	18.697	0	99.282	40730000000	136	4525500000	8	8	9	10	8	8	8	10	10	8	9	8	Q15185	Q15185	Prostaglandin E synthase 3	PTGES3
28.0464	27.737	27.7791	27.8916	27.7104	27.977	28.4536	28.5608	28.6898	28.6158	28.4326	28.4267	10	10	10	49.8	49.8	49.8	23.025	0	74.196	3338200000	84	278180000	6	8	7	8	7	8	9	8	10	7	8	8	Q15286	Q15286	Ras-related protein Rab-35	RAB35
26.9529	27.3327	26.6618	26.7757	26.9401	27.3471	26.7403	NaN	26.9132	26.4877	26.4787	26.6431	10	10	10	13.7	13.7	13.7	115.42	0	31.638	1230000000	33	30749000	6	7	6	4	7	8	5	1	5	3	4	3	Q15334	Q15334	Lethal(2) giant larvae protein homolog 1	LLGL1
28.8954	28.8771	28.5557	28.8464	27.9489	28.5408	27.0429	26.5789	26.2448	25.9993	26.4268	26.8638	10	10	10	55.4	55.4	55.4	37.031	0	61.883	2781300000	69	173830000	9	10	9	10	8	9	4	4	4	3	4	5	Q15555;Q9UPY8	Q15555	Microtubule-associated protein RP/EB family member 2	MAPRE2
27.254	27.7169	27.2746	26.981	27.5711	27.5203	27.7642	27.7957	28.1526	28.2899	28.303	28.2886	10	10	10	43.3	43.3	43.3	50.287	0	49.268	2450900000	64	116710000	7	7	5	5	8	7	7	8	8	8	9	9	Q15654	Q15654	Thyroid receptor-interacting protein 6	TRIP6
27.2961	26.8053	27.1834	27.1504	27.0297	27.1943	26.981	27.2719	27.3075	27.4406	27.3118	27.6863	10	10	10	36.1	36.1	36.1	53.29	0	22.55	1656200000	32	72010000	8	6	5	6	5	6	8	7	7	7	6	7	Q16204	Q16204	Coiled-coil domain-containing protein 6	CCDC6
26.4305	26.6429	26.3066	26.1457	26.5426	26.1477	27.4021	26.4984	26.6824	26.3232	27.433	26.3665	10	10	10	13.9	13.9	13.9	135.62	0	55.591	1141200000	34	21531000	6	5	4	4	6	6	8	6	7	2	9	4	Q27J81	Q27J81	Inverted formin-2	INF2
28.363	28.5917	28.3506	28.5008	28.2454	28.5539	27.6038	27.4322	27.4914	27.5254	27.5769	27.3429	10	10	10	25.5	25.5	25.5	83.393	0	73.739	2960200000	85	98673000	9	8	8	8	8	8	5	6	8	5	6	5	Q32P28	Q32P28	Prolyl 3-hydroxylase 1	LEPRE1
27.743	28.1005	27.9281	27.9684	28.2644	27.9086	27.4046	27.2536	27.543	27.5128	27.8349	27.6545	10	10	10	23.3	23.3	23.3	87.198	0	69.224	2435000000	61	83965000	7	9	10	10	10	9	8	9	7	8	7	8	Q4KMP7	Q4KMP7	TBC1 domain family member 10B	TBC1D10B
26.1388	26.0763	26.3899	26.1024	26.228	25.865	27.5378	26.9109	27.4951	27.3809	26.1535	26.6455	10	10	10	16	16	16	118.56	0	22.343	1146500000	22	23398000	6	4	7	4	2	6	8	6	8	8	8	6	Q5GLZ8	Q5GLZ8	Probable E3 ubiquitin-protein ligase HERC4	HERC4
28.4459	28.2758	28.1033	28.4073	28.4904	28.6636	28.3561	28.526	28.0453	28.5225	28.393	28.6403	10	10	10	35	35	35	58.688	0	54.083	3750400000	52	144250000	6	7	6	7	7	9	9	9	6	7	9	7	Q5JPH6	Q5JPH6	Probable glutamate--tRNA ligase, mitochondrial	EARS2
28.6172	28.6331	28.8982	28.7695	28.7163	28.598	28.1085	28.5186	28.3042	28.6791	28.0631	28.5629	10	10	10	54.8	54.8	54.8	28.235	0	79.441	4275100000	53	427510000	9	9	10	9	9	10	9	9	10	10	8	9	Q5RKV6	Q5RKV6	Exosome complex component MTR3	EXOSC6
27.2228	27.3067	27.2479	27.642	27.0099	27.2725	27.1129	26.829	27.408	27.3987	27.0693	27.0638	10	10	10	14.4	14.4	14.4	133.63	0	44.165	1661500000	35	29669000	6	7	6	8	8	6	6	7	5	6	7	3	Q5T1M5	Q5T1M5	FK506-binding protein 15	FKBP15
NaN	NaN	NaN	26.3508	NaN	NaN	27.6396	28.3779	27.1884	27.7608	27.5769	27.7026	10	10	10	28.5	28.5	28.5	65.523	0	16.13	1222300000	17	40742000	1	1	0	2	0	0	9	10	9	10	9	10	Q5T2T1	Q5T2T1	MAGUK p55 subfamily member 7	MPP7
26.9999	27.0649	27.0724	27.2367	27.105	27.139	27.488	27.2642	27.3308	27.2795	27.4233	27.0084	10	10	10	21.4	21.4	21.4	93.908	0	27.582	1642900000	48	41072000	8	7	7	8	9	6	7	7	6	6	9	7	Q658Y4	Q658Y4	Protein FAM91A1	FAM91A1
25.7902	24.9498	25.8283	25.8119	25.6781	25.7359	25.6899	25.3897	25.6165	25.3417	25.3999	25.227	10	10	10	4.1	4.1	4.1	316.05	0	18.376	523710000	30	4091500	8	7	8	8	8	8	6	6	5	8	6	4	Q6KC79	Q6KC79	Nipped-B-like protein	NIPBL
28.9317	29.1067	28.9542	29.1135	29.0821	29.1176	27.268	27.7164	27.2454	27.4372	27.3471	27.3007	10	10	10	36.3	36.3	36.3	44.255	0	70.297	3918800000	59	230520000	9	9	8	8	8	8	7	7	5	6	7	5	Q6P6C2	Q6P6C2	RNA demethylase ALKBH5	ALKBH5
29.2191	29.2912	29.2411	29.4116	29.2239	29.2512	28.5464	28.5877	28.7396	28.9283	28.6184	28.6584	10	10	10	33.5	33.5	33.5	45.394	0	132.97	5708700000	80	203880000	10	10	10	10	10	9	8	8	8	8	8	7	Q6YN16	Q6YN16	Hydroxysteroid dehydrogenase-like protein 2	HSDL2
27.693	27.3182	27.5966	27.7951	27.7794	27.8846	27.3432	27.6278	27.6378	27.8963	27.5045	27.9957	10	10	10	15.1	15.1	15.1	125.43	0	41.679	2279300000	58	47486000	10	6	8	9	10	10	7	9	6	7	10	8	Q7Z2Z2	Q7Z2Z2	Elongation factor Tu GTP-binding domain-containing protein 1	EFTUD1
28.0632	27.7927	27.5119	26.8062	27.9247	27.7273	26.0866	26.1498	NaN	25.8297	26.3174	26.4252	11	11	10	37.3	37.3	32.9	61.024	0	79.475	1501700000	45	46927000	10	10	8	7	9	10	6	4	0	4	2	5	Q7Z5L9	Q7Z5L9	Interferon regulatory factor 2-binding protein 2	IRF2BP2
27.7584	27.7136	27.805	27.7919	27.5441	27.58	26.9308	26.8142	27.4493	27.6088	27.2733	26.7439	10	10	10	8.4	8.4	8.4	201.56	0	24.576	1974100000	54	25975000	10	9	9	10	8	9	10	8	9	8	8	7	Q7Z6E9	Q7Z6E9	E3 ubiquitin-protein ligase RBBP6	RBBP6
25.1725	24.9637	NaN	25.1199	24.8829	25.2789	25.4291	25.824	25.5257	25.2528	25.3831	26.1742	10	10	10	14.1	14.1	14.1	120.27	0	20.308	415630000	39	6927100	4	5	1	2	3	5	5	8	5	3	7	8	Q86V48	Q86V48	Leucine zipper protein 1	LUZP1
25.6228	25.9379	25.7484	25.4158	24.9368	26.1069	27.5643	27.7569	27.921	27.2782	27.7622	26.886	10	10	10	16.3	16.3	16.3	114.02	0	59.374	1321300000	32	26966000	5	3	4	4	3	4	7	8	7	8	8	7	Q86W92	Q86W92	Liprin-beta-1	PPFIBP1
27.3434	27.0885	27.5603	26.919	26.7832	27.1831	26.3722	25.9838	NaN	26.0228	26.266	26.4548	10	10	10	14.3	14.3	14.3	130.96	0	16.681	1185900000	23	18245000	10	9	8	7	8	7	6	4	2	2	4	4	Q86XI2	Q86XI2	Condensin-2 complex subunit G2	NCAPG2
27.234	27.6956	26.9883	26.7402	27.0461	27.051	NaN	25.9539	NaN	25.7889	NaN	25.8766	10	10	10	13.9	13.9	13.9	98.428	0	16.549	1021300000	23	23212000	10	9	6	7	6	7	1	2	1	2	1	3	Q8IWC1	Q8IWC1	MAP7 domain-containing protein 3	MAP7D3
26.4114	26.6923	26.4281	26.6263	26.7058	26.6784	26.1147	26.124	NaN	25.7061	25.8041	25.7063	10	10	10	5.1	5.1	5.1	331.83	0	23.074	844620000	29	5668600	8	8	6	7	7	8	5	6	1	3	4	3	Q8IWI9	Q8IWI9	MAX gene-associated protein	MGA
27.612	27.4525	27.2947	27.6153	27.0639	27.0202	28.602	28.7789	28.7917	29.0414	28.7926	28.8169	10	10	10	51.7	51.7	51.7	32.935	0	55.726	3323000000	65	195470000	8	7	6	8	7	6	9	9	9	9	8	8	Q8NBQ5	Q8NBQ5	Estradiol 17-beta-dehydrogenase 11	HSD17B11
29.5886	29.6414	29.5182	29.7922	29.6437	29.9699	NaN	30.2482	NaN	NaN	NaN	NaN	10	10	10	37.5	37.5	37.5	47.151	0	166.49	8328100000	35	416410000	8	10	10	8	10	10	2	2	1	1	1	2	Q8NBX0	Q8NBX0	Saccharopine dehydrogenase-like oxidoreductase	SCCPDH
28.5897	27.9093	28.6636	28.5495	28.2267	27.9362	28.4759	28.4415	28.6109	28.5948	28.4775	28.5447	10	10	10	51.7	51.7	51.7	35.894	0	81.311	3818600000	81	272760000	6	6	6	5	5	7	7	8	9	7	6	8	Q8NEJ9	Q8NEJ9	Neuroguidin	NGDN
NaN	NaN	NaN	NaN	NaN	NaN	28.4788	29.2933	29.2707	29.6	29.4907	30.1051	10	10	10	29.1	29.1	29.1	40.251	0	91.05	3600700000	50	514380000	1	1	0	0	0	0	7	8	9	9	8	9	Q8NFJ5	Q8NFJ5	Retinoic acid-induced protein 3	GPRC5A
27.8346	27.8574	27.9062	28.1649	27.7823	27.8285	28.2141	28.2174	27.7612	27.868	27.9066	27.9121	10	10	10	24	24	24	66.228	0	38.136	2738500000	45	101430000	7	9	9	8	7	7	9	8	8	8	8	7	Q8NHH9	Q8NHH9	Atlastin-2	ATL2
28.5163	28.6083	28.7439	28.7055	28.5861	28.4936	28.5231	28.6061	28.3228	28.9239	28.3793	28.5242	10	10	10	34.3	34.3	34.3	36.804	0	38.255	4320300000	55	270020000	7	8	8	7	8	7	8	7	8	8	8	8	Q8WVY7	Q8WVY7	Ubiquitin-like domain-containing CTD phosphatase 1	UBLCP1
27.6645	27.2707	27.8654	27.7362	27.9893	27.8341	26.3877	26.3932	25.9456	25.6989	25.7765	26.5203	10	10	10	25.2	25.2	25.2	76.986	0	19.521	1586700000	29	40683000	8	10	9	9	9	10	5	7	3	3	4	9	Q8WWK9	Q8WWK9	Cytoskeleton-associated protein 2	CKAP2
27.3492	27.4802	27.159	26.9139	27.2904	27.1729	28.1269	28.4317	28.3736	28.173	28.0751	28.4624	10	10	10	43.6	43.6	43.6	34.5	0	44.313	2513400000	50	179530000	5	6	6	3	5	5	6	6	8	8	8	7	Q92890	Q92890	Ubiquitin fusion degradation protein 1 homolog	UFD1L
28.0465	28.1694	28.2693	28.064	28.537	28.715	27.2256	27.3988	27.6848	27.3539	27.661	27.6696	10	10	10	40.4	40.4	40.4	48.127	0	64.998	2816000000	34	140800000	9	9	7	9	9	10	6	6	8	5	7	8	Q92947	Q92947	Glutaryl-CoA dehydrogenase, mitochondrial	GCDH
27.7071	27.6346	27.6218	27.5885	27.6956	27.5677	28.0183	27.7798	28.09	27.8944	28.1829	28.2882	12	12	10	48.8	48.8	40	26.697	0	28.359	2527700000	60	229790000	10	9	9	10	10	8	10	11	9	10	9	11	Q96C19	Q96C19	EF-hand domain-containing protein D2	EFHD2
29.4042	29.0947	29.5769	29.2294	29.2136	29.1376	28.1603	28.5715	28.189	28.5315	27.9412	28.225	10	10	10	78.3	78.3	78.3	20.749	0	59.343	5160900000	70	516090000	9	6	8	7	10	9	8	7	5	7	7	6	Q96EK6	Q96EK6	Glucosamine 6-phosphate N-acetyltransferase	GNPNAT1
NaN	NaN	NaN	NaN	NaN	NaN	27.3105	27.5342	27.6068	28.1698	27.7079	27.8644	10	10	10	39.8	39.8	39.8	34.674	0	70.093	1129600000	32	75305000	1	0	0	0	0	1	7	7	9	9	8	8	Q96GA7	Q96GA7	Serine dehydratase-like	SDSL
28.7003	28.8188	28.9225	28.9929	28.8659	29.0182	28.6096	28.3107	28.7124	29.0214	28.9242	28.6571	10	10	10	26.9	26.9	26.9	46.51	0	23.241	4932000000	54	176140000	8	9	8	7	9	10	8	8	9	8	9	7	Q96I99	Q96I99	Succinyl-CoA ligase [GDP-forming] subunit beta, mitochondrial	SUCLG2
29.0291	29.3651	29.4506	29.0623	29.3886	29.0686	27.1694	26.9981	26.4646	26.8401	26.2569	27.0288	10	10	10	51.3	51.3	51.3	38.771	0	57.815	3998900000	46	249930000	10	9	10	8	8	8	4	4	4	6	4	6	Q96J01	Q96J01	THO complex subunit 3	THOC3
25.5351	25.2335	25.3992	25.5273	25.3519	25.2715	25.9751	26.2112	26.1259	25.8646	26.4553	26.2662	10	10	10	9.8	9.8	9.8	134.32	0	18.867	622420000	33	9020600	3	4	5	4	5	3	8	7	7	8	7	7	Q96JH7	Q96JH7	Deubiquitinating protein VCIP135	VCPIP1
26.7005	27.0379	27.0322	27.1787	26.9836	27.266	26.3312	26.1434	26.3207	26.0925	26.3021	26.2153	10	10	10	16.1	16.1	16.1	104.07	0	13.936	1154400000	18	22635000	8	8	6	7	8	6	4	5	5	5	5	4	Q96KP1	Q96KP1	Exocyst complex component 2	EXOC2
NaN	NaN	NaN	NaN	NaN	NaN	27.9855	27.6576	27.8543	27.6759	28.2843	27.7645	10	10	10	22.7	22.7	22.7	69.531	0	48.845	1311000000	25	45205000	1	0	0	0	0	0	8	8	7	6	10	8	Q96LD4	Q96LD4	Tripartite motif-containing protein 47	TRIM47
28.3997	28.6007	28.6588	28.8022	28.4342	28.8655	28.3449	28.2611	28.5444	28.5423	28.6746	28.4178	10	10	10	15.8	15.8	15.8	84.699	0	65.191	4177300000	110	181620000	10	10	10	9	10	8	9	9	10	10	9	10	Q96MU7	Q96MU7	YTH domain-containing protein 1	YTHDC1
NaN	NaN	NaN	NaN	NaN	NaN	28.5339	28.434	28.5378	28.0845	29.1033	28.4269	10	10	10	20.6	20.6	20.6	85.034	0	53.648	2054300000	41	62252000	0	0	0	1	0	0	10	8	9	9	10	9	Q96PD2	Q96PD2	Discoidin, CUB and LCCL domain-containing protein 2	DCBLD2
27.9846	28.0003	27.7755	27.7163	27.565	27.7252	NaN	NaN	NaN	NaN	NaN	NaN	10	10	10	34.3	34.3	34.3	37.67	0	26.404	1287300000	24	91948000	8	7	7	7	8	7	1	0	1	0	0	0	Q96PU8	Q96PU8	Protein quaking	QKI
27.6821	28.3183	27.7807	27.9624	27.9624	27.7307	27.3881	27.6334	27.5355	27.1356	26.5597	27.4573	10	10	10	29.2	29.2	29.2	72.132	0	29.133	2231100000	24	76934000	10	7	7	6	6	6	4	6	3	5	5	3	Q96S55	Q96S55	ATPase WRNIP1	WRNIP1
27.4371	27.2628	27.2654	27.0984	27.1166	27.1006	27.3542	26.6773	26.8661	26.7201	27.189	26.8007	10	10	10	17.3	17.3	17.3	83.184	0	33.796	1535900000	56	51198000	9	8	8	7	9	9	5	6	6	5	7	7	Q96SU4	Q96SU4	Oxysterol-binding protein-related protein 9	OSBPL9
27.9433	28.1644	28.4297	28.0373	28.3001	28.3272	28.1223	28.3675	28.0471	28.0979	28.1339	28.0363	10	10	10	46.6	46.6	46.6	20.747	0	80.669	3177300000	62	317730000	8	8	7	6	7	8	7	9	8	9	9	9	Q9BRG1	Q9BRG1	Vacuolar protein-sorting-associated protein 25	VPS25
27.4741	27.5325	26.8311	26.8782	27.2469	27.0115	28.1237	28.2237	25.4572	26.645	26.1927	26.2166	10	10	10	37	37	37	41.806	0	84.758	1642400000	37	91243000	9	8	8	7	8	8	9	9	4	6	5	3	Q9BRK5	Q9BRK5	45 kDa calcium-binding protein	SDF4
28.3041	28.0682	28.2854	28.2762	28.4299	28.1751	28.4521	28.8223	28.1031	28.6222	28.3289	28.5265	10	10	10	68.2	68.2	68.2	32.904	0	69.877	3626300000	45	241760000	8	8	8	9	7	9	8	8	5	9	5	6	Q9BU89	Q9BU89	Deoxyhypusine hydroxylase	DOHH
28.8718	28.6973	29.0201	28.8716	28.9788	28.9178	28.7345	28.6565	28.4962	28.3937	28.6212	28.4684	10	10	10	27.2	27.2	27.2	57.002	0	67.158	4730300000	73	189210000	9	10	10	10	10	10	10	10	10	10	10	10	Q9BV44	Q9BV44	THUMP domain-containing protein 3	THUMPD3
28.6744	28.3142	27.7764	28.2402	27.6636	28.1589	26.673	26.7131	26.866	26.5142	26.598	26.734	10	10	10	70.4	70.4	70.4	21.498	0	23.421	2224200000	27	202200000	10	10	9	7	10	8	9	6	3	4	4	3	Q9BV57	Q9BV57	1,2-dihydroxy-3-keto-5-methylthiopentene dioxygenase	ADI1
28.6027	28.63	28.2814	28.6191	27.4821	27.7306	27.6474	27.1042	26.8204	27.1811	27.4484	27.2333	10	10	10	32.5	32.5	32.5	46.671	0	36.629	2610900000	43	108790000	9	10	10	10	10	9	8	8	6	7	7	6	Q9GZR2	Q9GZR2	RNA exonuclease 4	REXO4
27.4413	27.4338	27.6998	27.5349	27.6644	27.333	27.6259	27.8282	27.5092	27.8485	27.7393	28.0328	10	10	10	20	20	20	53.961	0	25.131	2197300000	57	104630000	8	8	8	8	8	7	8	8	6	8	9	7	Q9GZS1	Q9GZS1	DNA-directed RNA polymerase I subunit RPA49	POLR1E
29.0943	29.1133	29.0424	29.15	29.0863	29.2526	28.9534	28.5495	28.5595	28.6532	28.789	28.5793	10	10	10	37.9	37.9	37.9	24.95	0	34.545	5449800000	58	389270000	10	10	9	7	8	7	7	7	7	7	6	7	Q9H444;Q96CF2;P59074	Q9H444	Charged multivesicular body protein 4b	CHMP4B
29.3926	29.4774	29.2083	29.282	29.2203	29.5819	28.981	28.9701	28.794	28.7972	28.8097	28.9302	10	10	10	30.9	30.9	30.9	60.209	0	74.401	6349700000	69	276070000	8	8	7	9	8	8	8	8	6	8	7	7	Q9H6Z4	Q9H6Z4	Ran-binding protein 3	RANBP3
29.5479	29.1173	29.2851	29.095	29.3743	29.2869	28.7105	28.5241	28.5379	28.8135	28.692	28.5891	10	10	10	65.5	65.5	65.5	24.992	0	98.01	5741100000	97	574110000	9	9	9	10	10	10	9	9	8	8	9	9	Q9H7E9	Q9H7E9	UPF0488 protein C8orf33	C8orf33
29.451	29.5607	29.4568	29.5209	29.5091	29.4486	28.7121	28.8636	28.6033	28.7184	28.5457	28.9535	10	10	10	70.5	70.5	70.5	20.063	0	46.813	6355900000	77	577810000	10	10	10	10	10	9	7	9	4	9	7	8	Q9H910	Q9H910	Hematological and neurological expressed 1-like protein	HN1L
28.6527	28.5826	28.8049	28.6714	28.9776	28.7812	28.4174	28.2842	28.6955	28.465	28.6018	28.3386	10	10	10	39	39	39	51.172	0	84.051	4402900000	54	209660000	9	9	9	7	8	8	7	4	7	5	7	8	Q9H993	Q9H993	Protein-glutamate O-methyltransferase	ARMT1
26.4701	26.1524	26.1694	26.0819	26.4145	26.4133	26.5112	26.3007	25.9062	26.3119	26.5648	26.129	10	10	10	19.1	19.1	19.1	82.309	0	69.696	869470000	49	22881000	6	8	6	8	9	9	6	9	6	7	6	5	Q9H9A5	Q9H9A5	CCR4-NOT transcription complex subunit 10	CNOT10
27.4715	27.3543	27.5824	27.8206	27.3323	27.4193	27.911	27.4806	28.0812	27.7501	28.133	27.418	10	10	10	27.8	27.8	27.8	62.258	0	52.788	2259900000	67	72901000	9	9	10	8	8	9	9	7	8	10	8	8	Q9H9T3	Q9H9T3	Elongator complex protein 3	ELP3
27.0771	27.1504	27.0434	27.1781	27.0606	27.2671	27.1175	27.1424	26.9047	27.2105	27.1743	27.0826	10	10	10	14.3	14.3	14.3	105.47	0	49.324	1543900000	42	35089000	8	6	7	8	9	8	8	7	8	6	8	8	Q9HCG8	Q9HCG8	Pre-mRNA-splicing factor CWC22 homolog	CWC22
28.3741	28.366	28.3345	28.2959	28.3048	28.0773	28.0627	27.3962	27.8	27.5699	27.6897	27.6818	10	10	10	26.6	26.6	26.6	63.309	0	52.379	2923000000	68	127090000	10	8	10	9	9	9	6	6	7	8	7	7	Q9NPI6	Q9NPI6	mRNA-decapping enzyme 1A	DCP1A
31.4066	31.4562	31.5215	31.5368	31.3885	31.3725	31.024	31.3411	30.9971	31.2427	31.2665	31.1922	14	14	10	75.3	75.3	59.6	22.367	0	222.58	28151000000	175	2815100000	14	14	14	14	13	13	11	12	10	14	12	11	Q9NR31	Q9NR31	GTP-binding protein SAR1a	SAR1A
27.5283	27.7208	27.4522	27.5332	27.5411	27.9856	27.5322	27.4211	27.2024	27.3054	27.4098	27.7404	11	11	10	27	27	25.6	80.595	0	26.949	2066700000	48	82669000	8	8	8	9	11	9	9	8	7	8	9	8	Q9NRL3	Q9NRL3	Striatin-4	STRN4
29.521	29.4823	29.6404	29.6954	29.6963	29.3917	28.0388	27.8802	27.452	27.582	27.4405	27.8048	10	10	10	37.2	37.2	37.2	35.776	0	50.519	5446300000	77	389020000	10	10	10	10	10	10	5	8	7	8	7	7	Q9NRN7	Q9NRN7	L-aminoadipate-semialdehyde dehydrogenase-phosphopantetheinyl transferase	AASDHPPT
28.9749	29.2677	29.0881	29.2938	29.0399	28.9549	28.4124	28.3373	28.6532	28.0841	28.1729	28.0656	10	10	10	42.7	42.7	42.7	35.864	0	29.321	4847900000	52	440720000	10	10	9	10	8	8	8	7	7	7	7	7	Q9NT62	Q9NT62	Ubiquitin-like-conjugating enzyme ATG3	ATG3
29.4575	29.569	29.6216	29.5265	29.4699	29.4565	29.091	29.0741	29.2387	29.1923	29.2557	29.3219	16	16	10	32.6	32.6	21.7	49.398	0	166.68	7345300000	179	349770000	13	12	13	12	14	14	12	14	14	13	12	10	Q9NVA2	Q9NVA2	Septin-11	2017-09-11
26.7936	27.0135	27.015	27.2037	26.869	26.8049	26.6381	26.4841	26.8743	26.4461	26.7618	26.573	10	10	10	16.7	16.7	16.7	85.99	0	35.389	1237800000	60	26909000	10	8	8	8	8	8	6	4	6	5	6	5	Q9NVE7	Q9NVE7	Pantothenate kinase 4	PANK4
31.3847	31.2913	31.376	31.2647	31.3552	31.243	31.3364	31.3254	31.1965	31.3269	31.3678	31.3541	37	37	10	53.5	53.5	17.4	71.368	0	148.4	28440000000	329	836480000	35	32	33	33	32	34	35	32	32	31	32	34	Q9NVI7	Q9NVI7	ATPase family AAA domain-containing protein 3A	ATAD3A
28.4326	28.5965	28.714	28.5866	28.5694	28.4121	28.6821	28.3482	28.8	28.5979	28.7662	28.5491	10	10	10	34.3	34.3	34.3	44.259	0	87.365	4306900000	66	205090000	9	8	9	9	9	9	9	9	9	9	8	9	Q9NYB0	Q9NYB0	Telomeric repeat-binding factor 2-interacting protein 1	TERF2IP
28.9761	29.067	29.0238	28.8467	28.9017	28.6634	29.1066	28.8841	28.5632	29.1493	28.7219	29.0781	10	10	10	53.3	53.3	53.3	37.551	0	115.54	5329200000	66	280490000	9	8	9	8	8	6	6	8	7	7	8	8	Q9NZL9	Q9NZL9	Methionine adenosyltransferase 2 subunit beta	MAT2B
28.9648	28.465	28.3908	28.7754	27.7868	27.7993	28.4586	29.0534	28.6195	29.1128	27.1161	28.4976	10	10	10	28	28	28	54.389	0	50.508	3960100000	68	264010000	8	8	7	9	6	7	8	10	7	10	5	9	Q9NZM5	Q9NZM5	Glioma tumor suppressor candidate region gene 2 protein	GLTSCR2
30.2035	30.0174	30.0755	30.0583	30.2739	30.0184	30.5049	30.3726	30.332	30.2723	30.4556	30.4004	10	10	10	57.3	57.3	57.3	25.059	0	82.076	13611000000	122	1237400000	10	10	10	10	9	9	10	10	10	10	10	10	Q9UBQ5	Q9UBQ5	Eukaryotic translation initiation factor 3 subunit K	EIF3K
26.9215	27.1389	27.4018	26.9322	26.9952	27.1253	27.6888	27.5747	27.622	28.042	27.9159	27.6287	10	10	10	24.3	24.3	24.3	83.641	0	40.272	1962600000	42	45642000	9	7	9	8	7	8	10	8	7	8	8	7	Q9UHD2	Q9UHD2	Serine/threonine-protein kinase TBK1	TBK1
27.559	27.3552	27.5322	27.2141	27.7051	27.2509	25.812	26.6674	26.4753	26.318	26.2116	26.4771	10	10	10	25.2	25.2	25.2	55.799	0	59.609	1418400000	48	48910000	8	8	9	9	9	7	3	5	4	6	3	4	Q9UJA5	Q9UJA5	tRNA (adenine(58)-N(1))-methyltransferase non-catalytic subunit TRM6	TRMT6
28.7199	28.7468	28.6089	28.5684	28.8093	28.6875	27.8934	28.1073	28.1743	28.118	28.2973	28.1891	10	10	10	30	30	30	48.207	0	33.267	3868100000	92	193400000	10	10	10	9	10	10	9	8	9	10	9	8	Q9UJU6	Q9UJU6	Drebrin-like protein	DBNL
26.9621	27.0014	27.0743	27.0567	26.9431	26.952	26.5268	26.8687	26.9018	27.0461	26.7503	26.8897	10	10	10	24.8	24.8	24.8	68.833	0	23.578	1340300000	61	41884000	10	10	9	9	9	10	7	7	8	7	9	8	Q9UJX2	Q9UJX2	Cell division cycle protein 23 homolog	CDC23
27.286	27.428	26.8755	27.0617	27.1645	27.5497	NaN	NaN	NaN	NaN	NaN	NaN	10	10	10	19.3	19.3	19.3	100.04	0	33.171	939540000	32	26844000	6	9	7	6	8	7	2	1	0	0	1	0	Q9ULV3	Q9ULV3	Cip1-interacting zinc finger protein	CIZ1
27.4664	27.3497	27.0756	27.3788	27.3996	27.5228	26.2981	26.304	26.303	NaN	26.3863	26.5427	10	10	10	21.9	21.9	21.9	79.274	0	21.842	1353000000	27	37584000	9	10	8	8	8	10	5	3	3	2	4	2	Q9Y223	Q9Y223	Bifunctional UDP-N-acetylglucosamine 2-epimerase/N-acetylmannosamine kinase;UDP-N-acetylglucosamine 2-epimerase (hydrolyzing);N-acetylmannosamine kinase	GNE
29.1424	29.3312	29.2936	29.0952	29.2212	29.3588	29.3068	29.1121	28.9728	28.7381	29.1321	29.0388	10	10	10	42.1	42.1	42.1	42.033	0	46.185	6357300000	65	276400000	7	9	8	6	8	8	6	6	7	6	5	5	Q9Y2S7	Q9Y2S7	Polymerase delta-interacting protein 2	POLDIP2
27.7647	27.5777	27.2454	26.8029	27.1452	26.8249	27.9308	28.3599	27.7513	28.2018	27.5101	28.0968	10	10	10	49.5	49.5	49.5	33.172	0	25.289	2229400000	60	131140000	8	10	7	6	7	5	6	7	6	7	7	9	Q9Y314	Q9Y314	Nitric oxide synthase-interacting protein	NOSIP
28.8554	28.7032	28.9026	28.7256	28.4849	28.4425	28.896	28.8868	28.5686	28.8173	28.465	28.607	10	10	10	45.3	45.3	45.3	33.249	0	84.826	4593000000	60	255170000	9	9	9	10	9	8	9	10	7	9	9	10	Q9Y399	Q9Y399	28S ribosomal protein S2, mitochondrial	MRPS2
29.1101	29.0111	29.2242	29.38	28.8304	28.9283	29.3433	29.5877	29.5739	29.7726	29.2478	29.5362	10	10	10	47.8	47.8	47.8	21.188	0	91.209	6982600000	91	698260000	7	7	9	8	7	7	9	9	8	8	7	9	Q9Y3C1	Q9Y3C1	Nucleolar protein 16	NOP16
30.5103	30.2572	30.3023	30.1271	30.2803	30.135	29.8901	30.067	29.9563	30.2824	30.0002	29.9665	10	10	10	62.6	62.6	62.6	19.889	0	126.75	12613000000	82	1576700000	10	7	7	9	9	7	8	9	8	8	8	8	Q9Y5S9	Q9Y5S9	RNA-binding protein 8A	RBM8A
26.9492	26.7176	27.1911	27.0168	27.1151	27.2558	27.0502	27.2539	26.5757	26.4369	26.2896	27.3103	10	10	10	20.3	20.3	20.3	90.359	0	50.935	1386500000	62	40778000	8	7	7	8	8	7	6	7	4	2	4	8	Q9Y6A5	Q9Y6A5	Transforming acidic coiled-coil-containing protein 3	TACC3
NaN	NaN	NaN	NaN	NaN	NaN	27.7142	27.825	27.6377	27.9765	27.5986	27.8324	10	10	10	13.6	13.6	13.6	121.17	0	18.218	1159500000	35	23664000	0	0	0	1	0	1	9	10	7	9	10	10	Q9Y6K5	Q9Y6K5	2-5-oligoadenylate synthase 3	OAS3
27.2332	27.0331	27.2599	27.0675	27.1211	27.4865	27.4836	27.6083	27.6934	27.4947	27.4369	27.4991	9	9	9	30.3	30.3	30.3	54.826	0	12.494	1973500000	26	85804000	7	6	5	6	5	6	6	7	7	6	5	5	O00401	O00401	Neural Wiskott-Aldrich syndrome protein	WASL
27.3318	27.303	26.7594	26.5076	27.1484	26.7416	25.438	24.9243	25.5239	24.2559	25.5736	24.6629	9	9	9	15.8	15.8	15.8	81.879	0	20.013	926800000	27	23764000	7	7	6	8	5	5	3	2	2	2	2	3	O00461	O00461	Golgi integral membrane protein 4	GOLIM4
30.2933	30.3515	30.5914	30.4304	30.3483	30.4123	28.7955	29.0124	28.9832	29.0988	28.9004	29.2026	9	9	9	67.2	67.2	67.2	14.285	0	52.076	10673000000	117	1067300000	9	9	9	9	9	9	8	9	8	7	8	6	O14737	O14737	Programmed cell death protein 5	PDCD5
28.4485	28.3089	28.4206	28.2296	28.6217	28.5102	28.2342	28.076	28.6671	28.7469	28.5331	28.5169	9	9	9	29.8	29.8	29.8	39.589	0	43.615	3858000000	84	257200000	8	9	8	8	8	9	9	8	9	8	9	8	O43488;Q8NHP1	O43488	Aflatoxin B1 aldehyde reductase member 2	AKR7A2
28.3484	28.5362	28.3896	28.4596	28.283	28.339	28.3145	28.0407	28.4765	28.205	28.3428	27.8221	9	9	9	33.8	33.8	33.8	45.283	0	46.495	3541600000	52	208330000	7	7	7	6	8	9	7	7	4	7	7	5	O43813	O43813	LanC-like protein 1	LANCL1
27.3407	27.4328	27.6099	27.4397	27.5492	27.6401	28.0494	27.9402	27.5191	27.8157	27.7563	28.0191	9	9	9	22	22	22	84.784	0	26.448	2270600000	40	52804000	7	7	6	7	7	7	6	6	5	7	8	7	O60568	O60568	Procollagen-lysine,2-oxoglutarate 5-dioxygenase 3	PLOD3
28.2367	28.2971	27.7866	28.4187	28.1382	28.1505	28.2131	28.0431	28.3061	28.158	28.3217	27.9877	9	9	9	40.8	40.8	40.8	29.634	0	16.521	3277600000	36	204850000	6	6	5	4	6	7	7	7	7	5	7	6	O60762	O60762	Dolichol-phosphate mannosyltransferase subunit 1	DPM1
29.3499	29.4295	29.4975	29.0908	29.0825	28.9342	28.6905	29.1042	27.7825	28.4782	28.1909	28.7896	9	9	9	54.1	54.1	54.1	16.368	0	38.755	5435100000	82	603900000	8	7	8	8	9	8	8	9	5	9	6	7	O60869	O60869	Endothelial differentiation-related factor 1	EDF1
27.8757	27.8059	27.9335	28.159	28.0218	28.145	28.434	28.4831	28.4408	28.2591	28.45	28.3211	9	9	9	42.4	42.4	42.4	41.236	0	74.348	3267300000	77	217820000	7	8	9	8	8	8	6	6	6	8	6	8	O75381	O75381	Peroxisomal membrane protein PEX14	PEX14
26.9222	27.0957	27.2582	26.8496	27.0822	26.7272	26.4762	26.3216	26.1839	26.0674	26.4599	26.1183	9	9	9	24.3	24.3	24.3	50.197	0	22.773	1162100000	54	46483000	9	5	7	7	7	7	7	4	6	4	6	5	O75530	O75530	Polycomb protein EED	EED
28.5882	28.5542	28.6799	28.5646	28.047	27.1692	28.3957	28.6097	28.4679	28.7859	27.9881	28.2235	9	9	9	38	38	38	41.45	0	44.625	3622900000	60	241530000	9	8	7	7	5	5	6	6	6	6	4	5	O75683	O75683	Surfeit locus protein 6	SURF6
26.5154	26.6956	26.9411	26.5406	26.7998	26.6649	26.9675	27.1838	26.8997	26.9934	26.8441	26.7464	16	9	9	32.3	24.2	24.2	74.761	0	30.327	1231600000	19	33285000	13	12	12	12	11	11	10	11	10	13	9	12	O75746	O75746	Calcium-binding mitochondrial carrier protein Aralar1	SLC25A12
28.0975	28.0798	27.9664	27.6014	28.0231	27.8476	28.2453	28.1804	28.136	28.2192	28.1605	28.1875	9	9	9	44.2	44.2	44.2	37.84	0	35.394	2984500000	51	186530000	8	9	9	8	9	9	8	9	8	8	9	8	O76071	O76071	Probable cytosolic iron-sulfur protein assembly protein CIAO1	CIAO1
27.5826	27.3295	27.3747	27.7439	28.0404	28.083	26.1748	26.1708	26.0504	26.2252	26.4523	26.1886	11	9	9	17.7	16	16	125.87	0	66.749	1606400000	44	50199000	10	9	9	8	8	10	7	6	5	5	5	6	O95104	O95104	Splicing factor, arginine/serine-rich 15	SCAF4
28.4	28.1025	28.3941	28.1365	28.5932	28.4115	29.2785	29.6115	28.7233	29.404	29.0004	29.5379	9	9	9	49.3	49.3	49.3	23.772	0	294.61	5091600000	74	363690000	8	8	9	9	9	8	7	9	7	9	7	8	O95816	O95816	BAG family molecular chaperone regulator 2	BAG2
31.7042	31.6455	31.6452	31.8727	31.7467	31.7886	31.6723	31.5514	32.0441	32.1053	32.0078	31.9814	9	9	9	63.9	63.9	63.9	25.565	0	156.8	39973000000	110	4996600000	8	8	9	8	8	8	9	8	8	8	8	8	P00403	P00403	Cytochrome c oxidase subunit 2	MT-CO2
30.1845	30.1251	30.1617	30.0728	30.1984	30.1445	29.5374	29.3553	29.4515	29.7282	29.3396	29.2305	9	9	9	64	64	64	10.659	0	178.46	10187000000	80	2546700000	9	8	8	7	7	7	5	5	4	5	6	5	P05114	P05114	Non-histone chromosomal protein HMG-14	HMGN1
30.8656	31.129	30.9467	31.1002	31.0555	31.0736	31.5675	31.0795	31.427	31.2168	31.5974	31.164	20	9	9	44.6	20.4	20.4	32.95	0	323.31	26145000000	162	1634100000	19	16	17	18	18	18	19	20	20	19	20	20	P06753	P06753	Tropomyosin alpha-3 chain	TPM3
28.3439	28.7806	28.7835	28.7407	28.5696	28.8219	29.1071	28.8189	29.2969	28.8943	29.3388	28.8961	9	9	9	89.7	89.7	89.7	10.044	0	62.317	5266400000	61	1053300000	8	4	6	7	6	7	8	7	6	6	8	8	P07108	P07108	Acyl-CoA-binding protein	DBI
27.3588	27.501	27.6007	27.1273	27.4713	27.5144	26.9599	27.3686	27.4527	27.8968	27.0364	27.7728	9	9	9	51.6	51.6	51.6	25.789	0	24.171	1894800000	37	135340000	6	7	7	7	6	8	5	5	5	6	5	6	P09417	P09417	Dihydropteridine reductase	QDPR
25.3574	25.2545	27.6147	26.9229	26.9589	26.5132	29.6667	29.6204	29.9373	29.1343	30.3413	30.0038	9	9	9	15.7	15.7	15.7	54.083	0	111.41	5572600000	69	428660000	2	3	5	6	5	5	7	7	7	6	9	8	P11166	P11166	Solute carrier family 2, facilitated glucose transporter member 1	SLC2A1
33.325	33.3069	33.2965	33.3709	33.2038	33.1913	32.8909	32.7236	32.9415	32.8032	32.7657	32.6812	35	35	9	73.8	73.8	21.5	32.866	0	193.21	97307000000	347	4865400000	30	33	32	33	33	34	34	31	33	35	33	34	P12236	P12236	ADP/ATP translocase 3;ADP/ATP translocase 3, N-terminally processed	SLC25A6
28.3279	28.7198	28.5566	28.7137	28.4878	28.6416	28.8499	29.3716	27.8881	27.5333	27.4967	28.0661	9	9	9	34.9	34.9	34.9	48.337	0	57.18	4024800000	41	211830000	7	6	7	6	7	7	8	8	5	4	3	7	P14635	P14635	G2/mitotic-specific cyclin-B1	CCNB1
30.1934	29.981	30.2077	30.0169	30.1657	30.12	29.3103	28.9342	29.3416	29.2898	29.3291	29.3525	9	9	9	66.7	66.7	66.7	29.247	0	276.79	9788000000	101	978800000	8	9	7	7	8	7	6	7	7	8	7	7	P15927	P15927	Replication protein A 32 kDa subunit	RPA2
27.4273	27.0733	27.5107	27.5892	27.3328	27.6623	27.0385	27.1179	27.0296	27.514	27.2096	27.6861	9	9	9	27.4	27.4	27.4	43.239	0	77.499	1810000000	64	95264000	6	7	7	6	6	8	9	8	7	6	8	8	P18615	P18615	Negative elongation factor E	NELFE
NaN	NaN	NaN	NaN	NaN	NaN	28.2335	28.2611	28.1104	28.7763	28.3005	28.3569	9	9	9	28.4	28.4	28.4	49.955	0	38.355	1737900000	36	72411000	0	0	0	0	0	0	8	8	7	8	8	7	P19971	P19971	Thymidine phosphorylase	TYMP
26.8303	26.7791	26.5896	26.5197	26.8027	26.6324	27.0638	26.5958	NaN	26.7049	26.8442	26.4372	9	9	9	17.2	17.2	17.2	99.632	0	12.902	1166800000	17	25930000	5	4	3	5	5	6	6	7	7	6	6	5	P22681;Q13191	P22681	E3 ubiquitin-protein ligase CBL	CBL
27.8118	27.9568	27.7265	27.533	27.8163	27.5025	27.887	27.882	27.6658	27.918	27.9226	27.8316	9	9	9	56.1	56.1	56.1	25.268	0	13.809	2444800000	40	162990000	7	8	7	8	6	7	7	7	7	7	7	7	P27144	P27144	Adenylate kinase 4, mitochondrial	AK4
28.8515	29.0746	28.6734	29.2598	28.9172	29.427	28.3729	27.6633	28.0169	27.1458	28.2296	27.3725	16	9	9	58.3	38.8	38.8	43.135	0	126.45	4344000000	55	197450000	14	14	15	14	16	16	14	10	15	8	11	10	P27361	P27361	Mitogen-activated protein kinase 3	MAPK3
30.1178	29.7947	29.9837	29.8383	29.9855	30.0196	29.6349	29.8417	29.8481	29.614	29.7949	29.838	9	9	9	44.3	44.3	44.3	29.204	0	72.868	11034000000	94	1003100000	7	7	7	8	7	7	7	6	8	7	7	7	P28070	P28070	Proteasome subunit beta type-4	PSMB4
27.0137	27.3002	27.2663	27.4043	27.0265	26.8162	28.0718	27.8327	27.661	27.8151	27.8006	27.6315	9	9	9	40.9	40.9	40.9	33.043	0	57.708	2064200000	37	114680000	6	8	7	7	7	7	8	8	9	8	9	8	P29084	P29084	Transcription initiation factor IIE subunit beta	GTF2E2
30.1934	30.1277	30.4716	30.0738	30.2265	30.184	28.4641	28.6967	28.9562	29.4471	28.867	29.0421	9	9	9	53.4	53.4	53.4	31.387	0	107.11	9308000000	93	517110000	9	9	9	9	9	9	7	6	8	7	8	6	P30084	P30084	Enoyl-CoA hydratase, mitochondrial	ECHS1
26.484	26.3517	NaN	26.1928	26.2156	26.6499	27.6829	27.5236	27.4605	27.0377	28.2468	27.5947	9	9	9	8	8	8	162.24	0	13.873	1542300000	31	19278000	4	4	3	4	5	6	8	7	7	8	8	8	P30622	P30622	CAP-Gly domain-containing linker protein 1	CLIP1
28.1836	28.1186	28.393	27.789	28.1596	28.4717	27.6907	27.9091	28.3375	27.8802	28.0426	27.8768	9	9	9	42	42	42	35.329	0	42.783	3080800000	40	236990000	8	8	6	8	9	8	7	6	8	5	5	5	P31937	P31937	3-hydroxyisobutyrate dehydrogenase, mitochondrial	HIBADH
29.6033	29.6356	29.8388	29.7843	29.4681	29.701	28.8021	28.9045	28.8901	28.7689	28.7755	29.0045	17	17	9	44	44	25.1	60.959	0	109.77	7179200000	113	299130000	16	16	16	17	16	16	12	13	13	12	13	13	P33240	P33240	Cleavage stimulation factor subunit 2	CSTF2
26.475	26.6682	26.7538	26.6712	26.5763	26.626	26.5278	26.2354	26.5077	26.6926	26.8223	26.6007	9	9	9	17.5	17.5	17.5	98.655	0	25.883	1088100000	34	23654000	5	5	5	5	5	8	5	4	6	3	7	4	P42566	P42566	Epidermal growth factor receptor substrate 15	EPS15
25.892	25.6009	25.6165	26.0439	25.2511	25.6989	25.5031	25.3332	NaN	NaN	NaN	26.1911	9	9	9	3.6	3.6	3.6	367.76	0	10.605	460750000	15	2338800	3	6	7	8	7	8	4	5	1	1	0	4	P49454	P49454	Centromere protein F	CENPF
29.1256	29.0418	28.9057	28.8889	28.9586	28.7268	28.1771	28.4534	27.4443	27.2573	27.5606	27.8019	9	9	9	26.9	26.9	26.9	49.901	0	47.646	4065900000	52	150590000	9	8	9	9	9	9	9	8	4	5	7	7	P49642	P49642	DNA primase small subunit	PRIM1
27.8673	28.1719	27.8258	28.3067	27.9346	28.0244	25.7564	25.6674	25.8081	26.8922	26.0485	26.5567	9	9	9	30.7	30.7	30.7	57.214	0	69.334	1858000000	53	71463000	8	8	8	9	6	9	5	2	2	5	5	5	P51649	P51649	Succinate-semialdehyde dehydrogenase, mitochondrial	ALDH5A1
28.7469	29.2291	29.0403	29.0624	28.9205	28.9531	28.86	28.4198	28.7279	27.6346	28.5908	27.7051	9	9	9	41.2	41.2	41.2	33.428	0	176.02	4763600000	49	297720000	6	8	8	9	7	7	8	6	8	6	7	6	P53004	P53004	Biliverdin reductase A	BLVRA
28.917	28.7155	28.9993	28.8994	28.9188	28.7867	28.3815	28.5516	28.8617	28.9221	28.634	28.7919	9	9	9	32.9	32.9	32.9	36.249	0	69.9	4868200000	61	347730000	7	7	7	8	7	8	8	8	7	7	9	8	P53597	P53597	Succinyl-CoA ligase [ADP/GDP-forming] subunit alpha, mitochondrial	SUCLG1
30.0383	29.807	29.7515	29.7244	30.0898	29.9348	28.8803	29.1465	29.2586	29.3854	29.5517	29.3116	9	9	9	18.8	18.8	18.8	53.944	0	152.2	8732600000	134	623750000	8	7	6	6	8	6	5	6	5	5	6	5	P53985	P53985	Monocarboxylate transporter 1	SLC16A1
28.6719	28.4559	28.4474	28.6958	28.675	28.855	28.6274	28.934	29.0394	29.0035	29.0163	28.8357	9	9	9	35.2	35.2	35.2	39.75	0	66.915	4898700000	86	445340000	7	7	7	8	8	8	9	8	8	8	8	6	P53990	P53990	IST1 homolog	IST1
26.9003	26.6671	26.1343	26.535	26.5001	26.3605	26.7777	27.0006	26.2732	26.4075	26.581	26.5856	9	9	9	13.6	13.6	13.6	131.45	0	93.438	1052500000	36	21049000	5	9	6	8	8	7	4	6	3	4	5	6	P55011	P55011	Solute carrier family 12 member 2	SLC12A2
28.5542	28.639	28.6245	28.6746	28.6082	28.6285	28.4077	28.3906	28.0361	28.2533	28.2312	28.3725	9	9	9	29.6	29.6	29.6	51.958	0	100.85	3934000000	87	231410000	9	8	8	8	8	7	7	8	7	8	8	8	P55081	P55081	Microfibrillar-associated protein 1	MFAP1
28.0385	28.0174	27.3882	27.3646	27.8684	27.2259	NaN	NaN	NaN	26.607	NaN	27.0186	9	9	9	25	25	25	54.493	0	25.438	1390800000	30	60471000	9	7	6	7	7	8	0	1	1	5	1	3	P58004	P58004	Sestrin-2	SESN2
32.0765	32.2321	32.1992	31.9469	32.0392	31.7867	31.9771	32.1947	31.51	31.9121	31.7413	32.0017	9	9	9	49.6	49.6	49.6	13.373	0	75.164	44533000000	144	8906500000	9	8	8	8	8	8	8	8	9	8	8	8	P60866	P60866	40S ribosomal protein S20	RPS20
31.6285	31.7161	31.7682	31.6761	31.7306	31.8463	30.7091	30.4916	30.78	30.3129	30.7662	30.47	20	20	9	57.2	57.2	28	34.834	0	205.75	27756000000	244	1734700000	20	19	19	19	18	18	18	16	17	13	16	17	P60891;P21108	P60891	Ribose-phosphate pyrophosphokinase 1	PRPS1
30.0933	30.3124	30.3237	30.3386	30.145	30.1829	30.2909	30.221	30.4445	30.6193	30.5922	30.4822	17	17	9	75.9	75.9	40.1	23.545	0	69.474	14300000000	173	1021400000	16	16	16	16	15	14	16	16	16	15	16	15	P61019	P61019	Ras-related protein Rab-2A	RAB2A
31.5472	31.4976	31.562	31.6336	31.4231	31.4079	31.8113	31.7537	31.8209	31.6007	31.6383	31.5515	18	18	9	76.7	76.7	43.5	21.768	0	161.81	34668000000	260	4333500000	16	17	16	17	16	17	15	17	17	16	17	16	P61586	P61586	Transforming protein RhoA	RHOA
29.3391	29.214	29.6201	29.5167	29.5115	29.4313	29.7071	29.6641	29.9535	30.0211	29.9628	29.8541	23	9	9	69.4	39.4	39.4	37.186	0	40.425	8945100000	86	526180000	20	20	19	19	21	22	21	21	20	19	23	22	P62140	P62140	Serine/threonine-protein phosphatase PP1-beta catalytic subunit	PPP1CB
33.0289	32.755	32.7671	32.9272	32.5673	32.793	32.9024	32.8778	32.649	32.6025	32.6857	33.0043	9	9	9	73.1	73.1	73.1	17.04	0	266.21	80246000000	188	11464000000	7	8	7	8	7	8	8	9	9	9	8	8	P62841	P62841	40S ribosomal protein S15	RPS15
32.498	32.4514	32.6157	32.4962	32.3804	32.2908	32.4945	32.7192	32.6657	32.6907	32.5515	32.7151	9	9	9	61.7	61.7	61.7	12.784	0	154.17	66003000000	104	11001000000	8	6	8	8	8	8	8	8	9	8	7	8	P62888	P62888	60S ribosomal protein L30	RPL30
26.0826	25.9786	26.4951	26.4649	26.0915	26.3773	29.3413	28.7763	28.1182	28.4836	28.9998	28.6792	16	9	9	56.5	33.3	33.3	40.361	0	54.061	2836800000	47	189120000	9	9	9	11	10	10	16	14	15	14	15	14	P63096	P63096	Guanine nucleotide-binding protein G(i) subunit alpha-1	GNAI1
30.2891	30.0299	30.2891	29.9501	30.0328	30.0508	30.2357	30.0816	30.4125	30.544	30.4898	30.246	9	9	9	64.9	64.9	64.9	17.861	0	79.79	13290000000	117	1898500000	9	9	8	9	9	9	7	9	8	7	8	7	P68036;A0A0B4J2G9	P68036;A0A0B4J2G9	Ubiquitin-conjugating enzyme E2 L3	UBE2L3;hCG_1789329
27.3389	27.6793	27.5001	26.8294	27.0779	26.945	26.3119	26.5813	27.2323	28.1784	26.8688	27.3283	9	9	9	43.6	43.6	43.6	25.007	0	48.832	1622400000	28	124800000	8	7	6	6	7	7	6	5	6	8	7	8	P78330	P78330	Phosphoserine phosphatase	PSPH
28.5463	28.6037	28.3538	28.2975	28.4113	28.3046	28.3173	28.6464	28.1995	28.3809	28.4705	28.4364	9	9	9	56.9	56.9	56.9	25.65	0	30.483	3856500000	47	321370000	7	7	7	8	8	8	8	7	9	6	7	6	P82930	P82930	28S ribosomal protein S34, mitochondrial	MRPS34
32.0688	32.2166	32.1292	32.3268	31.9169	32.0504	32.4069	32.4795	32.4474	32.5328	32.2731	32.3057	9	9	9	35.7	35.7	35.7	17.779	0	18.923	54373000000	103	6796700000	9	9	9	9	9	9	9	9	8	9	9	9	P83731	P83731	60S ribosomal protein L24	RPL24
29.9699	30.0764	29.9164	29.8695	30.0169	29.8622	30.8955	30.8166	30.5946	30.7608	30.7759	30.5469	15	9	9	82.8	52.8	52.8	20.529	0	132.5	14992000000	79	1362900000	13	13	11	12	11	10	12	11	14	12	13	11	P84085	P84085	ADP-ribosylation factor 5	ARF5
27.794	28.0033	28.0077	28.2337	28.0647	28.2868	28.7178	28.8105	28.8815	28.8431	28.9242	28.9079	9	9	9	28.6	28.6	28.6	21.493	0	11.379	4017400000	49	669560000	8	6	6	7	6	8	7	7	6	7	8	7	Q00765	Q00765	Receptor expression-enhancing protein 5	REEP5
29.177	29.3102	29.489	29.1454	29.1693	29.4207	28.4784	28.8283	28.737	28.6908	28.7577	28.5071	9	9	9	54.5	54.5	54.5	33.325	0	167.2	5902600000	81	421610000	7	8	6	7	7	7	3	6	8	4	7	4	Q04323	Q04323	UBX domain-containing protein 1	UBXN1
27.1902	27.0367	27.209	27.3197	27.0072	27.2786	27.1537	26.8491	27.1407	27.1411	27.0831	26.4502	9	9	9	30.8	30.8	30.8	51.295	0	32.218	1510500000	41	75526000	8	5	7	7	7	7	7	6	5	7	7	5	Q06546	Q06546	GA-binding protein alpha chain	GABPA
25.4552	NaN	NaN	NaN	NaN	26.7915	25.389	26.0968	25.4022	27.3372	25.8675	27.0357	9	9	9	15.7	15.7	15.7	101.05	0	31.202	582490000	15	14562000	2	2	2	2	1	3	5	7	6	8	7	7	Q08AF3	Q08AF3	Schlafen family member 5	SLFN5
27.0899	27.1874	27.3772	27.3236	27.3214	27.4633	27.3192	27.2819	27.2711	27.5831	27.636	27.5603	9	9	9	17.4	17.4	17.4	87.972	0	38.619	1851300000	55	47469000	7	7	8	7	7	8	6	5	7	4	7	6	Q08AM6	Q08AM6	Protein VAC14 homolog	VAC14
28.0925	28.1412	28.0774	27.736	27.9937	28.108	27.9095	28.0935	27.467	27.6616	27.7992	27.7402	9	9	9	43.6	43.6	43.6	44.141	0	46.514	2700200000	42	150010000	9	8	7	8	8	8	6	7	7	4	8	6	Q12824	Q12824	SWI/SNF-related matrix-associated actin-dependent regulator of chromatin subfamily B member 1	SMARCB1
27.1583	27.6037	27.4397	27.4705	27.6595	27.7409	25.7327	26.1297	25.4692	25.8954	25.4351	25.8309	9	9	9	44.1	44.1	44.1	34.18	0	52.214	1367000000	37	91137000	8	9	8	9	9	7	4	3	3	3	5	4	Q12846	Q12846	Syntaxin-4	STX4
27.9046	28.0353	27.9642	27.8736	27.8273	28.1218	27.8216	27.9205	28.2074	28.4373	28.1125	28.3378	12	9	9	60.4	42.7	42.7	35.816	0	34.734	2902400000	56	161250000	11	10	11	12	11	11	9	10	10	12	12	10	Q13011	Q13011	Delta(3,5)-Delta(2,4)-dienoyl-CoA isomerase, mitochondrial	ECH1
28.8715	28.9296	28.9693	28.9382	28.8442	28.8887	28.721	28.5262	28.6164	28.5103	28.6362	28.5105	9	9	9	27.7	27.7	27.7	51.476	0	53.06	4826100000	82	193040000	8	9	9	9	9	9	9	9	9	7	9	8	Q13505	Q13505	Metaxin-1	MTX1
29.362	29.2765	29.2946	29.4332	29.1358	29.2256	27.9944	27.793	27.6935	28.0567	27.9002	27.8722	9	9	9	76.1	76.1	76.1	18.243	0	48.814	4999200000	76	499920000	7	9	8	9	9	9	6	5	7	6	7	6	Q13526;O15428	Q13526	Peptidyl-prolyl cis-trans isomerase NIMA-interacting 1	PIN1
30.5658	30.5255	30.2125	30.3868	30.2281	30.4977	30.4471	29.7641	29.865	29.5635	29.8701	29.6525	16	9	9	48.8	36.3	36.3	55.102	0	128.93	13078000000	139	622780000	15	15	15	16	16	14	15	13	13	16	15	14	Q13547	Q13547	Histone deacetylase 1	HDAC1
26.7229	26.6342	26.4844	26.7115	26.7935	26.7007	26.6381	26.5627	26.2603	26.418	26.353	26.0496	9	9	9	18.7	18.7	18.7	77.422	0	21.763	1027200000	36	32100000	7	7	7	9	8	8	5	6	5	6	7	7	Q13586	Q13586	Stromal interaction molecule 1	STIM1
28.4038	28.6946	28.506	28.5528	28.5247	28.6	NaN	NaN	NaN	NaN	NaN	NaN	9	9	9	34.4	34.4	34.4	36.263	0	41.001	2116700000	37	117590000	9	9	9	9	9	9	0	0	0	0	0	0	Q13642	Q13642	Four and a half LIM domains protein 1	FHL1
26.5187	26.7544	26.6861	26.9223	26.8909	26.7556	27.4404	27.3758	27.8406	27.2972	27.6891	27.6572	9	9	9	15.6	15.6	15.6	90.011	0	32.138	1630700000	42	38826000	9	7	7	7	7	6	8	9	8	9	9	9	Q14155;Q15052	Q14155	Rho guanine nucleotide exchange factor 7	ARHGEF7
NaN	NaN	NaN	NaN	NaN	NaN	27.286	27.7973	28.0805	28.1174	28.3369	28.3567	9	9	9	38.7	38.7	38.7	32.193	0	38.958	1397100000	41	77615000	1	1	0	0	0	1	8	7	8	8	8	9	Q14192	Q14192	Four and a half LIM domains protein 2	FHL2
27.3574	26.9846	26.9745	26.8916	27.1287	26.9729	27.8637	27.4947	27.7454	27.1752	28.1361	27.7878	9	9	9	29.4	29.4	29.4	44.049	0	13.103	1944000000	22	81001000	7	5	5	5	5	6	8	7	8	8	7	7	Q14344	Q14344	Guanine nucleotide-binding protein subunit alpha-13	GNA13
27.9574	28.1151	28.0165	28.0718	28.4054	28.687	28.669	28.4831	28.8598	29.0554	29.1251	28.7705	9	9	9	24.3	24.3	24.3	59.594	0	23.066	4165700000	37	166630000	6	8	7	5	8	6	8	7	7	8	8	6	Q14554	Q14554	Protein disulfide-isomerase A5	PDIA5
NaN	NaN	NaN	27.2578	NaN	27.0851	27.7555	27.4993	28.1827	28.1904	27.9941	27.6512	9	9	9	38.9	38.9	38.9	35.869	0	22.417	1739200000	33	124230000	1	1	1	2	1	2	9	8	9	8	8	9	Q14914	Q14914	Prostaglandin reductase 1	PTGR1
27.1358	27.3986	26.5113	26.5645	27.4913	27.4634	26.5731	26.7744	25.7079	26.1709	26.2667	26.2106	9	9	9	31.6	31.6	31.6	32.307	0	15.461	1238300000	44	72841000	7	6	6	6	6	7	5	6	4	5	5	5	Q15014	Q15014	Mortality factor 4-like protein 2	MORF4L2
28.1002	27.9101	28.0238	27.6555	27.9009	28.1539	28.2989	27.9859	27.7721	28.0745	28.0263	28.0984	9	9	9	91.1	91.1	91.1	12.473	0	32.82	2861000000	67	408720000	8	6	7	7	6	7	8	6	6	7	8	7	Q15369	Q15369	Transcription elongation factor B polypeptide 1	TCEB1
26.977	27.0953	26.7061	26.8386	26.9122	26.8121	27.8891	27.7808	27.5703	27.6321	27.7796	27.6108	17	10	9	32.2	21.8	19.9	82.722	0	19.361	1833700000	38	41674000	13	11	12	10	10	13	13	11	13	10	12	12	Q15418;Q96GX5;O60307;Q6P0Q8;O15021	Q15418	Ribosomal protein S6 kinase alpha-1	RPS6KA1
26.9237	27.0932	26.8099	27.1834	27.4815	26.7238	25.227	24.9486	NaN	NaN	24.8319	NaN	9	9	9	61.1	61.1	61.1	20.954	0	20.257	846580000	37	76962000	6	8	8	7	9	8	2	4	0	0	2	1	Q16527	Q16527	Cysteine and glycine-rich protein 2	CSRP2
31.8355	31.6981	31.7589	31.694	31.7646	31.7066	31.1622	31.0925	31.2832	31.2461	31.1512	31.368	10	9	9	34.5	34.5	34.5	27.366	0	42.839	32297000000	108	3229700000	10	9	10	9	9	8	8	8	8	10	10	9	Q16629	Q16629	Serine/arginine-rich splicing factor 7	SRSF7
28.2755	28.399	28.3688	28.2962	28.307	28.0674	28.6602	28.5016	28.4722	28.479	28.6637	28.3861	9	9	9	45.5	45.5	45.5	33.429	0	66.171	3777800000	75	236110000	9	9	9	9	9	7	9	7	7	9	8	8	Q16762	Q16762	Thiosulfate sulfurtransferase	TST
27.5421	27.8418	27.7111	27.5856	27.5792	27.6503	25.7	26.1849	25.6594	26.0675	25.8881	25.9916	9	9	9	30.3	30.3	30.3	51.588	0	40.886	1459700000	31	58388000	9	8	9	7	8	8	4	6	5	5	3	4	Q1ED39	Q1ED39	Lysine-rich nucleolar protein 1	KNOP1
27.7044	27.7191	27.744	27.9499	27.8933	27.3822	27.8757	27.7206	27.3878	27.2877	27.1496	27.1106	9	9	9	10.7	10.7	10.7	141.1	0	63.009	2174700000	34	32950000	9	7	8	7	8	8	7	8	7	5	6	6	Q2NKX8	Q2NKX8	DNA excision repair protein ERCC-6-like	ERCC6L
26.9504	27.0432	26.5993	26.6281	26.6608	26.7727	27.0271	26.8049	25.9263	25.858	26.401	26.4336	9	9	9	15.6	15.6	15.6	92.819	0	10.948	1132400000	23	30606000	7	7	8	7	6	8	8	5	4	4	4	4	Q3KQU3	Q3KQU3	MAP7 domain-containing protein 1	MAP7D1
27.5832	27.1798	27.1574	27.3963	27.2486	27.7211	26.371	26.3858	26.5321	26.6638	26.3971	26.4608	9	9	9	18.9	18.9	18.9	79.548	0	16.077	1435900000	32	51281000	6	8	8	6	7	8	4	5	5	4	6	5	Q3YEC7	Q3YEC7	Rab-like protein 6	RABL6
27.2643	27.2829	27.6466	27.5131	27.3399	27.8193	27.8283	27.082	28.2821	27.4543	27.922	26.8798	9	9	9	43.1	43.1	43.1	32.805	0	52.342	2163200000	38	144210000	5	7	7	8	7	7	9	7	6	4	8	4	Q53H82	Q53H82	Beta-lactamase-like protein 2	LACTB2
26.2986	26.195	26.0994	26.2612	26.1931	26.2844	25.9344	26.2156	25.9751	25.6448	25.5831	25.933	9	9	9	9.4	9.4	9.4	197.39	0	26.457	740110000	27	11046000	6	6	6	6	6	4	6	4	3	4	3	5	Q68CP9	Q68CP9	AT-rich interactive domain-containing protein 2	ARID2
28.0346	27.9297	28.2326	28.2446	28.2812	28.1168	27.8112	28.023	27.7796	28.4976	27.9345	28.0333	9	9	9	30.3	30.3	30.3	43.482	0	33.691	2997900000	58	119920000	9	8	8	8	8	8	7	9	8	8	6	8	Q6NVY1	Q6NVY1	3-hydroxyisobutyryl-CoA hydrolase, mitochondrial	HIBCH
27.6117	28.0779	27.979	27.9203	28.2176	28.2201	27.1575	27.5383	26.8608	26.737	26.9137	27.1662	9	9	9	29.9	29.9	29.9	54.141	0	19.902	2204000000	29	88162000	8	8	7	7	9	7	5	7	4	4	4	6	Q6NXE6	Q6NXE6	Armadillo repeat-containing protein 6	ARMC6
28.0809	28.0901	27.8788	27.8193	27.7631	27.4326	28.6773	28.734	28.8635	28.6523	28.6324	28.5053	9	9	9	31.3	31.3	31.3	46.461	0	61.057	3565200000	57	237680000	5	7	6	6	7	6	8	6	9	8	8	8	Q6NYC1	Q6NYC1	Bifunctional arginine demethylase and lysyl-hydroxylase JMJD6	JMJD6
NaN	NaN	NaN	NaN	NaN	NaN	30.1575	29.7441	30.0728	29.7272	30.0477	29.6061	9	9	9	22.8	22.8	22.8	43.476	0	69.57	5301000000	66	331310000	0	1	0	0	0	0	8	9	9	8	9	9	Q6NZI2	Q6NZI2	Polymerase I and transcript release factor	PTRF
27.1748	27.2814	27.189	27.1424	27.3415	27.1628	27.0732	27.528	26.6512	27.103	26.8146	27.1453	9	9	9	22.6	22.6	22.6	72.063	0	22.224	1556100000	58	44460000	7	7	5	7	8	6	4	7	3	6	7	7	Q6P1M0	Q6P1M0	Long-chain fatty acid transport protein 4	SLC27A4
26.7938	27.0663	26.8225	26.9284	26.9494	26.9063	27.4262	27.1718	26.7985	26.5301	26.8747	26.7398	9	9	9	14.4	14.4	14.4	104.06	0	21.966	1369800000	36	26860000	8	7	6	7	9	9	8	7	6	5	8	7	Q6P1N0	Q6P1N0	Coiled-coil and C2 domain-containing protein 1A	CC2D1A
27.7123	27.3611	27.3034	27.345	27.6034	27.4884	27.2855	27.622	27.0767	27.2091	27.199	27.098	9	9	9	18.3	18.3	18.3	96.631	0	87.683	1851200000	57	44076000	8	9	8	8	8	6	6	6	5	6	6	5	Q6P3X3	Q6P3X3	Tetratricopeptide repeat protein 27	TTC27
26.3805	26.2063	27.0693	27.2455	26.32	26.4998	NaN	NaN	25.5953	25.4965	NaN	NaN	9	9	9	9.8	9.8	9.8	175.48	0	24.122	719510000	14	9107700	6	5	5	5	8	6	1	3	2	2	1	0	Q6PGP7	Q6PGP7	Tetratricopeptide repeat protein 37	TTC37
27.0653	26.6399	26.6016	26.4663	25.9869	26.4545	27.4745	27.2725	27.9081	27.6995	27.3199	27.5969	9	9	9	34.3	34.3	34.3	42.441	0	34.184	1557800000	37	70808000	5	5	3	3	5	6	8	9	9	7	9	8	Q6RFH5	Q6RFH5	WD repeat-containing protein 74	WDR74
28.5921	28.6443	28.6659	28.7199	28.8282	28.6169	28.538	28.7135	28.6309	28.4492	28.699	28.3968	9	9	9	24.4	24.4	24.4	66.526	0	36.063	4434000000	40	184750000	6	7	7	7	6	8	8	6	8	6	6	6	Q6UN15	Q6UN15	Pre-mRNA 3-end-processing factor FIP1	FIP1L1
NaN	NaN	NaN	NaN	NaN	NaN	26.9765	26.3623	27.0831	26.7528	27.2244	26.4088	9	9	9	26.5	26.5	26.5	66.436	0	18.603	665640000	22	22953000	1	0	1	0	1	2	7	6	6	7	9	5	Q7Z3D6	Q7Z3D6	UPF0317 protein C14orf159, mitochondrial	C14orf159
29.4792	29.6678	29.667	29.6929	29.7513	29.6282	28.5023	28.014	28.3869	28.4084	28.3208	28.5984	9	9	9	67.2	67.2	67.2	23.39	0	66.157	6314400000	63	574040000	9	9	8	9	9	6	8	6	7	7	7	8	Q7Z4H3	Q7Z4H3	HD domain-containing protein 2	HDDC2
25.5049	25.6896	25.524	25.5478	25.4122	25.7779	26.3528	25.7391	26.2306	25.1836	26.0999	26.1171	10	10	9	9.7	9.7	9	187.18	0	25.503	631670000	37	9570800	4	4	3	5	5	5	6	5	5	3	4	4	Q7Z4S6;O75037	Q7Z4S6	Kinesin-like protein KIF21A	KIF21A
27.1897	27.2512	27.0296	27.2409	26.8115	27.0888	27.8308	27.727	27.8376	27.7816	27.7787	27.6409	9	9	9	18.4	18.4	18.4	98.262	0	21.944	1974700000	48	43883000	6	6	6	5	7	7	8	7	6	7	6	7	Q86TI2	Q86TI2	Dipeptidyl peptidase 9	DPP9
27.2503	27.3707	27.0527	26.931	27.3167	27.3154	27.6303	27.458	26.862	27.5559	27.0678	27.2115	9	9	9	21.7	21.7	21.7	67.256	0	38.284	1710500000	36	48872000	6	7	4	7	7	5	6	8	8	5	3	4	Q86TU7	Q86TU7	Histone-lysine N-methyltransferase setd3	SETD3
25.6725	25.7876	25.7472	25.8793	26.1503	25.4326	25.7763	25.5742	25.7928	25.7092	25.4451	25.7235	9	9	9	15.1	15.1	15.1	104.11	0	15.158	586440000	24	10472000	5	6	6	8	6	6	6	6	3	5	5	4	Q86XL3	Q86XL3	Ankyrin repeat and LEM domain-containing protein 2	ANKLE2
26.0358	26.1525	26.3427	26.0679	25.7283	25.9695	25.2425	25.3502	NaN	NaN	NaN	25.2644	9	9	9	10.4	10.4	10.4	128.81	0	16.616	506510000	15	9209200	7	7	7	7	6	8	4	4	1	2	2	3	Q8IY18	Q8IY18	Structural maintenance of chromosomes protein 5	SMC5
26.7519	26.4469	26.3306	26.2063	27.0237	27.0126	26.3065	26.8334	26.1358	25.8371	25.5611	26.4021	9	9	9	18.6	18.6	18.6	68.725	0	13.244	991050000	27	30970000	5	6	7	7	8	7	3	7	5	4	3	5	Q8IZ69	Q8IZ69	tRNA (uracil-5-)-methyltransferase homolog A	TRMT2A
26.4425	26.1864	26.5178	26.8305	26.9093	26.6528	27.1532	27.2179	26.7876	27.7222	27.3439	27.2724	9	9	9	14.3	14.3	14.3	99.363	0	41.411	1337200000	27	29069000	5	4	6	4	6	6	3	6	6	9	7	8	Q8NCN5	Q8NCN5	Pyruvate dehydrogenase phosphatase regulatory subunit, mitochondrial	PDPR
28.7087	28.8439	28.5725	28.8268	29.0775	28.8348	28.6437	28.6087	28.7522	28.8814	29.011	29.0759	9	9	9	52.4	52.4	52.4	31.674	0	55.736	4998700000	87	333250000	9	8	7	8	9	7	8	9	7	8	8	9	Q8NCW5	Q8NCW5	NAD(P)H-hydrate epimerase	APOA1BP
28.4749	28.5638	28.1503	28.1972	28.1358	28.6139	28.4527	28.4055	27.917	28.3396	28.2619	28.39	9	9	9	29.2	29.2	29.2	50.529	0	24.609	3578800000	68	178940000	8	9	6	7	8	8	7	8	8	5	8	8	Q8ND56	Q8ND56	Protein LSM14 homolog A	LSM14A
26.9101	26.386	26.6429	26.54	26.4649	26.5593	27.2062	27.1541	27.199	27.0216	27.0684	27.2531	9	9	9	25.2	25.2	25.2	57.891	0	12.034	1300300000	25	56536000	5	5	7	3	6	5	7	6	6	6	7	7	Q8TBB5	Q8TBB5	Kelch domain-containing protein 4	KLHDC4
28.68	28.8464	28.8301	28.7188	28.9461	29.0417	28.9417	29.1069	28.6878	29.1862	29.0367	29.3137	9	9	9	24.4	24.4	24.4	41.488	0	80.07	5409900000	100	338120000	8	9	8	7	8	8	8	6	8	6	7	8	Q8TCT9	Q8TCT9	Minor histocompatibility antigen H13	HM13
26.9984	26.8124	26.8735	26.5531	26.9847	26.6996	25.4542	25.7268	25.6197	26.359	25.488	25.9774	9	9	9	51.2	51.2	51.2	19.181	0	25.74	932650000	43	103630000	9	7	6	7	8	6	4	4	3	6	3	3	Q8WUD4	Q8WUD4	Coiled-coil domain-containing protein 12	CCDC12
24.6705	25.6381	26.798	25.9092	27.0876	26.4632	26.0125	27.0895	29.6643	27.6277	28.1596	26.6869	10	10	9	2	2	1.9	796.43	0	5.9755	1929300000	15	4859700	5	6	5	6	5	6	5	5	4	7	6	5	Q8WXH0	Q8WXH0	Nesprin-2	SYNE2
30.9796	30.8122	30.9106	30.979	30.2791	30.2286	29.5685	29.1319	29.5883	30.2351	28.9416	29.147	9	9	9	36.2	36.2	36.2	22.487	0	47.442	13381000000	100	1216400000	9	9	9	9	9	9	9	9	9	9	9	9	Q92522	Q92522	Histone H1x	H1FX
31.1471	31.1133	30.8868	30.8945	31.0246	31.0225	31.0732	31.2869	30.3132	30.5228	30.5483	30.9507	16	16	9	48	48	35.7	55.364	0	142.07	21621000000	190	1081100000	16	15	15	16	16	14	15	15	12	14	14	14	Q92769	Q92769	Histone deacetylase 2	HDAC2
27.9962	28.2933	28.1471	27.7767	27.883	28.0465	28.8287	28.9056	28.3901	28.5976	28.3891	28.653	12	12	9	31.8	31.8	26	58.92	0	48.936	3657000000	83	114280000	9	9	10	10	9	7	12	11	11	10	11	10	Q92925	Q92925	SWI/SNF-related matrix-associated actin-dependent regulator of chromatin subfamily D member 2	SMARCD2
NaN	NaN	NaN	NaN	NaN	NaN	26.5556	27.4638	27.3619	27.7585	26.8753	27.6709	9	9	9	29.4	29.4	29.4	65.746	0	24.985	905610000	23	34831000	1	1	2	0	2	1	4	5	6	8	6	8	Q93052	Q93052	Lipoma-preferred partner	LPP
NaN	NaN	NaN	NaN	NaN	NaN	27.0832	26.9748	27.6575	27.4078	28.0049	27.3508	9	9	9	20.9	20.9	20.9	73.125	0	24.179	957460000	31	27356000	1	1	0	0	0	0	7	7	8	8	9	7	Q96B97	Q96B97	SH3 domain-containing kinase-binding protein 1	SH3KBP1
28.4291	28.8417	28.7529	28.8691	28.4546	28.398	27.341	27.8985	27.5961	28.0983	27.4019	28.088	9	9	9	65.9	65.9	65.9	15.641	0	46.609	3386100000	50	307830000	8	9	8	9	8	9	7	8	7	8	7	8	Q96C01	Q96C01	Protein FAM136A	FAM136A
27.8331	28.0606	28.2331	28.1114	28.0756	27.8964	28.1014	28.0075	27.8098	27.888	27.9583	28.1425	9	9	9	27.1	27.1	27.1	44.596	0	17.748	2807800000	62	127630000	6	6	7	7	5	6	6	7	8	8	9	9	Q96DV4	Q96DV4	39S ribosomal protein L38, mitochondrial	MRPL38
30.0085	29.948	30.1752	30.0859	30.0616	29.9239	29.4904	29.3786	29.4333	29.757	29.3173	29.4552	9	9	9	34.6	34.6	34.6	43.383	0	60.673	9690300000	88	969030000	9	9	9	8	9	8	7	7	8	8	7	6	Q96EP5	Q96EP5	DAZ-associated protein 1	DAZAP1
27.5677	27.6064	27.4661	27.4257	27.5701	27.261	26.6137	26.6773	26.5868	26.7021	26.9458	26.671	9	9	9	40.3	40.3	40.3	36.567	0	42.774	1650400000	29	137540000	8	7	8	7	8	6	5	6	5	6	5	4	Q96IZ0	Q96IZ0	PRKC apoptosis WT1 regulator protein	PAWR
26.8341	27.0803	26.9792	27.0037	27.208	27.0891	26.8649	27.1431	27.0908	27.5119	27.4257	27.586	9	9	9	15.3	15.3	15.3	94.095	0	19.106	1587500000	32	32398000	8	7	6	8	8	5	7	5	4	7	6	4	Q96JB2	Q96JB2	Conserved oligomeric Golgi complex subunit 3	COG3
28.1939	28.0822	28.1071	28.1191	28.1625	28.2547	28.0809	27.8227	27.7757	27.8351	27.7286	27.8456	9	9	9	27.5	27.5	27.5	61.264	0	45.542	2876000000	41	102720000	8	7	8	8	8	8	8	7	8	8	9	6	Q96L92	Q96L92	Sorting nexin-27	SNX27
27.4125	27.572	27.575	27.4727	27.6091	27.6611	27.3907	27.5063	26.9445	26.9083	27.1649	27.4352	10	10	9	21.3	21.3	18.9	77.846	0	24.832	1870700000	52	81334000	9	9	10	9	10	9	9	9	5	6	9	9	Q96S59	Q96S59	Ran-binding protein 9	RANBP9
27.4003	27.2723	27.3129	27.4297	27.389	27.0594	27.2324	27.2901	27.2028	27.1982	27.5116	27.4267	9	9	9	26.7	26.7	26.7	62.921	0	39.549	1762400000	52	67785000	5	7	6	8	7	7	7	6	9	9	8	6	Q96SK2	Q96SK2	Transmembrane protein 209	TMEM209
26.0589	25.6148	25.8423	25.8577	25.7466	25.834	26.0555	26.1101	25.5912	NaN	25.6643	NaN	9	9	9	7.8	7.8	7.8	153.1	0	10.56	582970000	29	9108900	6	7	7	6	6	4	3	5	3	2	5	4	Q99570	Q99570	Phosphoinositide 3-kinase regulatory subunit 4	PIK3R4
28.9604	28.9689	29.2547	29.1015	29.0558	28.9617	28.3499	28.2945	28.5001	28.6418	28.4455	28.2322	9	9	9	34.1	34.1	34.1	31.884	0	23.445	4996900000	47	454260000	8	8	8	8	8	9	7	8	9	8	7	8	Q9BQ75	Q9BQ75	Protein CMSS1	CMSS1
28.0743	28.0711	28.1657	28.1311	27.946	28.0816	27.8	28.1009	27.9052	28.1915	27.9362	28.193	9	9	9	43.8	43.8	43.8	35.351	0	40.84	2940500000	82	147020000	7	7	7	7	8	6	6	8	5	7	7	8	Q9BRJ2	Q9BRJ2	39S ribosomal protein L45, mitochondrial	MRPL45
28.177	28.0156	27.9233	28.0444	27.9761	28.0613	27.856	28.0197	28.1474	28.2132	27.871	27.8745	9	9	9	72.5	72.5	72.5	22.655	0	51.455	2883400000	45	262120000	7	6	4	6	7	7	5	8	6	6	7	5	Q9BRP8	Q9BRP8	Partner of Y14 and mago	WIBG
28.11	27.8116	28.1888	28.1164	27.9955	28.1839	28.0707	28.0417	27.7979	27.8971	28.0829	28.1937	9	9	9	29.6	29.6	29.6	54.088	0	40.942	2956700000	55	164260000	8	7	8	6	8	8	8	7	7	6	6	6	Q9BRR6	Q9BRR6	ADP-dependent glucokinase	ADPGK
27.8249	27.6874	27.6738	27.6314	27.7129	27.6956	27.6189	27.6424	27.1281	27.5112	27.4858	27.6711	9	9	9	34.8	34.8	34.8	43.359	0	62.243	2174900000	72	103560000	9	8	9	9	9	9	8	9	7	8	7	8	Q9BRX2	Q9BRX2	Protein pelota homolog	PELO
26.93	26.7017	26.8806	27.0292	27.322	26.9653	26.732	27.3115	26.8788	27.6572	27.3557	27.7242	9	9	9	27.6	27.6	27.6	54.022	0	55.227	1535300000	31	56861000	5	5	4	5	4	7	4	5	5	6	7	7	Q9BTU6;E9PAM4	Q9BTU6;E9PAM4	Phosphatidylinositol 4-kinase type 2-alpha	PI4K2A
28.5563	28.3997	28.3011	28.2218	28.4033	28.4832	28.2897	28.0811	27.8057	27.7587	28.206	28.2517	9	9	9	37.7	37.7	37.7	25.387	0	51.886	3489200000	32	348920000	8	9	7	7	8	8	8	8	5	6	8	8	Q9BV86	Q9BV86	N-terminal Xaa-Pro-Lys N-methyltransferase 1;N-terminal Xaa-Pro-Lys N-methyltransferase 1, N-terminally processed	NTMT1
28.5847	28.6149	28.7638	28.6301	28.7591	28.7211	28.2011	28.0675	28.1537	28.3733	28.1896	28.3094	9	9	9	61.4	61.4	61.4	26.056	0	33.152	3905200000	75	355020000	9	8	8	8	9	7	7	7	6	8	7	8	Q9BVG4	Q9BVG4	Protein PBDC1	PBDC1
30.0113	30.0155	29.8291	30.1172	29.9898	30.235	30.2684	30.221	30.3575	30.4176	30.4958	30.232	10	10	9	34	34	34	27.277	0	211.45	12889000000	114	920660000	8	9	8	9	7	8	10	8	9	9	10	9	Q9BVK6	Q9BVK6	Transmembrane emp24 domain-containing protein 9	TMED9
28.2305	28.3445	28.2352	28.3901	28.2296	28.2512	28.6376	28.5345	28.4894	28.4766	28.5858	28.3728	9	9	9	21.2	21.2	21.2	60.896	0	51.814	3759200000	57	313260000	6	6	7	5	7	8	8	8	8	6	7	7	Q9BVL2	Q9BVL2	Nucleoporin p58/p45	NUPL1
28.5617	28.8834	28.6683	29.0085	28.9667	28.8155	28.0561	28.0756	28.2567	27.9493	28.2444	28.1927	12	9	9	40.7	34	34	48.586	0	30.722	4092800000	51	163710000	8	12	9	10	10	9	6	6	8	7	6	8	Q9BXS5	Q9BXS5	AP-1 complex subunit mu-1	AP1M1
28.4328	28.3239	28.5508	28.473	28.139	28.1419	27.6398	27.1722	27.8156	27.6704	27.6317	27.4168	9	9	9	60.3	60.3	60.3	21.445	0	49.35	2893000000	47	289300000	7	7	8	8	7	8	8	5	8	7	7	7	Q9BY32	Q9BY32	Inosine triphosphate pyrophosphatase	ITPA
29.0328	29.0113	29.1574	29.0042	28.995	28.7683	28.7644	28.9547	28.7982	29.1026	28.8543	28.9618	9	9	9	70.8	70.8	70.8	20.692	0	43.886	5432300000	86	417870000	8	8	8	8	8	8	7	7	8	8	9	9	Q9BYD1	Q9BYD1	39S ribosomal protein L13, mitochondrial	MRPL13
27.5082	27.4521	27.5182	27.4384	27.3058	27.5232	27.9897	28.338	28.0089	28.3596	27.9196	28.4184	9	9	9	28.6	28.6	28.6	55.594	0	68.928	2512600000	81	114210000	7	6	6	6	6	5	7	8	8	8	7	9	Q9BZK7;Q9BQ87;O60907	Q9BZK7	F-box-like/WD repeat-containing protein TBL1XR1	TBL1XR1
29.9225	30.2967	29.9768	30.2988	30.0767	30.1331	30.4488	30.4853	30.2699	30.5656	30.448	30.6558	16	9	9	81.1	50.7	50.7	22.171	0	97.225	14028000000	92	935190000	13	14	15	15	14	16	15	16	15	14	15	13	Q9H0U4;Q92928	Q9H0U4;Q92928	Ras-related protein Rab-1B;Putative Ras-related protein Rab-1C	RAB1B;RAB1C
26.7461	26.9206	26.9925	26.8696	27.048	26.8924	25.937	26.068	25.8225	25.9558	26.019	26.1264	9	9	9	11.5	11.5	11.5	160.25	0	49.464	1025600000	36	13675000	7	4	5	6	6	8	3	3	3	3	3	3	Q9H6S0	Q9H6S0	Probable ATP-dependent RNA helicase YTHDC2	YTHDC2
28.9981	29.0191	28.3399	28.7461	29.039	29.0613	28.6012	28.004	28.1113	27.5643	28.1682	27.5657	9	9	9	27.9	27.9	27.9	60.718	0	66.256	4293200000	48	148040000	9	9	9	7	8	8	6	6	6	4	5	6	Q9H857	Q9H857	5-nucleotidase domain-containing protein 2	NT5DC2
28.2013	27.9899	28.189	28.0825	28.2777	28.2023	27.8075	27.6298	27.7081	27.29	27.5482	27.5519	9	9	9	42.4	42.4	42.4	29.622	0	102.14	2677900000	58	243440000	7	7	8	7	7	7	8	6	7	4	7	7	Q9H9Q2	Q9H9Q2	COP9 signalosome complex subunit 7b	COPS7B
27.8488	27.3325	27.5616	27.6242	26.7396	26.5993	28.3231	27.9017	28.174	27.9001	27.4925	27.6352	9	9	9	39.5	39.5	39.5	40.11	0	21.046	2291000000	36	163650000	8	6	8	6	6	6	9	9	8	8	8	9	Q9H9Y2	Q9H9Y2	Ribosome production factor 1	RPF1
27.6308	27.5544	27.2953	27.496	27.4746	27.2135	26.887	27.3517	26.1874	26.6679	26.6436	26.5378	9	9	9	11.7	11.7	11.7	128.23	0	22.706	1572200000	38	27583000	7	8	8	7	8	7	8	8	5	6	5	5	Q9H9Y6	Q9H9Y6	DNA-directed RNA polymerase I subunit RPA2	POLR1B
28.8021	28.457	28.5193	28.7636	28.9831	28.787	28.5008	28.4139	28.6903	28.6516	28.796	28.856	9	9	9	18.7	18.7	18.7	67.887	0	91.499	4598300000	43	242010000	8	8	8	8	8	9	7	7	7	7	8	8	Q9HD45	Q9HD45	Transmembrane 9 superfamily member 3	TM9SF3
27.1927	27.2556	27.3644	27.2881	27.2971	27.1787	27.871	27.8575	27.8068	27.7117	27.8927	27.5605	9	9	9	56.3	56.3	56.3	22.977	0	15.132	2047300000	33	157490000	6	5	6	6	6	7	8	8	7	8	7	7	Q9NP72	Q9NP72	Ras-related protein Rab-18	RAB18
29.6293	29.6472	29.8366	29.8745	29.8447	29.912	29.9289	29.6465	30.1804	29.8299	29.9559	29.6321	9	9	9	44.3	44.3	44.3	33.879	0	172.56	10379000000	126	864950000	9	9	9	9	9	9	9	9	9	9	9	8	Q9NP79	Q9NP79	Vacuolar protein sorting-associated protein VTA1 homolog	VTA1
29.6126	29.5685	29.4582	29.656	29.6139	29.8364	28.8814	29.0432	29.1905	29.3509	29.0543	29.3559	13	9	9	52.8	40.8	40.8	36.899	0	42.886	7416500000	75	529750000	10	11	12	13	11	13	11	12	11	12	10	11	Q9NQG5	Q9NQG5	Regulation of nuclear pre-mRNA domain-containing protein 1B	RPRD1B
27.5901	27.8068	27.4118	28.051	27.9525	27.8604	28.1756	28.1392	27.0445	26.4618	26.7874	27.8754	9	9	9	12.7	12.7	12.7	105.43	0	20.328	2442000000	42	59561000	5	6	6	5	6	6	8	7	6	3	5	6	Q9NQS7	Q9NQS7	Inner centromere protein	INCENP
27.761	27.7426	27.9426	27.7824	27.9874	28.0051	27.4335	26.9224	27.4398	27.363	27.5185	27.5249	9	9	9	50.2	50.2	50.2	27.131	0	33.285	2405800000	41	171840000	7	7	9	7	8	9	5	7	9	8	6	5	Q9NR28	Q9NR28	Diablo homolog, mitochondrial	DIABLO
28.5847	28.5292	28.464	28.3799	28.5382	28.462	27.6903	27.8888	27.5027	28.0371	27.5307	27.8526	12	9	9	31.9	27.5	27.5	63.852	0	110.41	3211700000	72	188930000	12	12	11	11	12	11	12	10	11	10	12	11	Q9NRR5	Q9NRR5	Ubiquilin-4	UBQLN4
27.4429	27.1001	27.1332	26.8013	27.6176	27.5105	26.0908	26.428	NaN	25.6459	25.8111	26.3584	9	9	9	23.6	23.6	23.6	56.222	0	35.49	1221300000	44	39396000	7	9	8	8	9	8	5	6	2	3	4	3	Q9NS91	Q9NS91	E3 ubiquitin-protein ligase RAD18	RAD18
25.9554	26.2529	25.7377	26.2356	25.9427	26.0033	27.7665	27.5113	27.0707	26.8356	27.3557	27.3444	9	9	9	22.6	22.6	22.6	61.728	0	26.279	1261300000	50	39417000	5	8	6	6	5	5	8	9	8	7	9	7	Q9NUQ6	Q9NUQ6	SPATS2-like protein	SPATS2L
26.3437	26.4273	26.4501	26.3345	26.5278	26.2149	26.1497	26.3997	26.211	26.5006	26.0906	26.3949	9	9	9	24.5	24.5	24.5	61.124	0	42.11	917520000	50	26986000	6	7	7	7	8	7	5	6	7	5	4	5	Q9NXV6	Q9NXV6	CDKN2A-interacting protein	CDKN2AIP
29.0655	29.0711	28.9641	29.0963	29.1293	29.1472	29.0018	29.0254	28.6587	29.0642	28.951	29.001	9	9	9	24	24	24	36.034	0	18.6	5784000000	82	444920000	8	9	8	9	9	7	8	9	8	8	7	9	Q9NZ01	Q9NZ01	Very-long-chain enoyl-CoA reductase	TECR
NaN	NaN	NaN	NaN	25.1195	25.9329	28.3005	27.3883	27.9677	27.5675	27.621	27.9687	11	9	9	39.2	34.6	34.6	52.592	0	48.488	1405000000	30	63863000	3	2	3	2	4	4	9	11	10	9	9	7	Q9P0V9	Q9P0V9	Septin-10	2017-09-10
25.9965	25.6236	25.7239	26.0066	25.9264	25.7634	26.4782	26.669	26.3288	26.4703	26.2464	26.6583	9	9	9	14.5	14.5	14.5	122.65	0	47.68	802710000	42	12162000	6	4	4	4	5	4	7	4	6	6	5	8	Q9P275	Q9P275	Ubiquitin carboxyl-terminal hydrolase 36	USP36
28.8559	28.8982	29.0058	29.0262	29.0042	29.0043	28.7583	28.6672	28.6796	28.9315	28.8106	28.8868	9	9	9	26.8	26.8	26.8	50.317	0	133.13	5179500000	76	191830000	9	8	8	9	8	9	6	8	5	8	6	8	Q9P2R7	Q9P2R7	Succinyl-CoA ligase [ADP-forming] subunit beta, mitochondrial	SUCLA2
25.7852	26.0518	25.9875	25.8697	25.561	26.0752	25.8251	25.5592	25.4693	25.7346	NaN	25.6239	9	9	9	23.5	23.5	23.5	66.205	0	16.164	572260000	21	20438000	5	5	6	7	6	5	4	5	3	4	2	3	Q9UGN5	Q9UGN5	Poly [ADP-ribose] polymerase 2	PARP2
28.5432	28.9841	28.8767	28.8387	28.3684	28.8897	28.8863	28.2577	28.9222	28.8831	28.4567	28.4351	9	9	9	19.5	19.5	19.5	68.997	0	64.074	4602100000	49	121110000	8	8	8	9	9	8	8	7	8	7	7	6	Q9UH65	Q9UH65	Switch-associated protein 70	SWAP70
26.9017	27.6476	27.3479	27.7624	26.6071	27.1646	27.9238	27.1644	26.7791	27.4028	27.1157	27.2259	9	9	9	21.8	21.8	21.8	80.31	0	39.893	1849100000	33	57785000	7	9	7	8	5	8	7	7	4	6	7	5	Q9UH99	Q9UH99	SUN domain-containing protein 2	SUN2
28.2501	28.3572	28.1989	28.3987	27.8373	28.0307	28.0888	28.4806	28.3277	28.793	28.1331	28.5368	9	9	9	31.5	31.5	31.5	56.639	0	66.253	3422600000	88	148810000	7	7	7	6	8	7	7	7	7	7	7	8	Q9UHG3	Q9UHG3	Prenylcysteine oxidase 1	PCYOX1
29.0395	28.8522	28.0618	28.6064	28.7178	28.8463	28.3312	28.6335	28.7891	28.5746	28.8586	28.2966	9	9	9	74	74	74	16.648	0	97.29	4541500000	60	454150000	7	7	7	7	8	8	8	7	9	6	8	5	Q9UHV9	Q9UHV9	Prefoldin subunit 2	PFDN2
27.3771	27.6879	27.8051	27.6113	27.4466	28.1246	25.1703	26.0307	25.5884	26.2821	25.9103	25.8245	9	9	9	25.6	25.6	25.6	63.728	0	50.883	1499600000	35	48373000	6	7	9	7	8	8	5	3	2	2	2	2	Q9UJ83	Q9UJ83	2-hydroxyacyl-CoA lyase 1	HACL1
26.276	26.494	26.0821	26.2949	26.4108	26.7786	27.1439	26.9659	26.4213	26.2822	26.989	26.9803	9	9	9	27.4	27.4	27.4	48.486	0	15.137	1104900000	29	52616000	6	6	6	4	7	6	8	8	6	5	7	9	Q9UKS6	Q9UKS6	Protein kinase C and casein kinase substrate in neurons protein 3	PACSIN3
28.8458	28.6445	28.3006	28.1768	28.5664	28.0167	28.6816	28.7715	28.2777	28.4853	28.5826	28.8141	9	9	9	35	35	35	46.674	0	84.409	4171100000	61	181350000	9	9	9	7	7	6	8	6	8	6	7	9	Q9ULX3	Q9ULX3	RNA-binding protein NOB1	NOB1
30.359	30.3632	30.5485	30.5073	30.5027	30.575	30.4853	30.2262	30.4695	30.1598	30.4296	30.435	14	14	9	43.8	43.8	36.7	62.518	0	237.56	15213000000	185	1170200000	14	12	14	14	14	14	11	13	13	13	13	13	Q9UMX0	Q9UMX0	Ubiquilin-1	UBQLN1
28.1814	28.0529	28.0705	28.0016	28.0544	28.0262	27.7411	28.3039	27.6305	28.2665	27.581	28.4119	9	9	9	41.5	41.5	41.5	35.236	0	24.662	2861800000	64	158990000	7	5	5	5	5	5	5	6	6	6	6	6	Q9UNQ2	Q9UNQ2	Probable dimethyladenosine transferase	DIMT1
26.5371	26.797	26.7584	26.3832	26.8532	26.899	25.8324	25.7549	23.897	24.5326	25.3565	25.4429	9	9	9	10.4	10.4	10.4	138.66	0	24.447	811220000	29	14232000	7	6	7	7	7	7	6	5	3	2	5	5	Q9UNS1	Q9UNS1	Protein timeless homolog	TIMELESS
27.4789	27.4675	27.3705	27.4462	27.6895	27.5109	26.7299	26.7996	26.4536	26.6486	26.7792	26.7179	11	11	9	12.2	12.2	10.7	140.52	0	28.282	1587300000	47	40700000	9	11	10	8	7	9	8	6	4	5	6	5	Q9UPN6	Q9UPN6	Protein SCAF8	SCAF8
27.2444	27.7541	27.5641	27.8133	27.4411	27.8525	28.0342	28.0828	28.0069	28.1572	28.0475	28.0592	9	9	9	24.7	24.7	24.7	96.723	0	63.868	2558900000	85	79965000	5	7	7	7	7	8	6	6	8	7	7	7	Q9UPN7	Q9UPN7	Serine/threonine-protein phosphatase 6 regulatory subunit 1	PPP6R1
27.9601	28.1169	27.808	27.9876	27.7054	27.8067	27.0108	27.3252	27.3695	27.3975	27.0108	27.2058	9	9	9	13.9	13.9	13.9	140.26	0	55.679	2140500000	89	46532000	7	7	8	8	9	8	6	8	7	9	8	8	Q9UPT8	Q9UPT8	Zinc finger CCCH domain-containing protein 4	ZC3H4
29.3104	28.922	28.1161	28.165	28.682	28.8276	27.3137	27.2276	26.1264	26.5135	NaN	26.669	9	9	9	30.3	30.3	30.3	59.96	0	91.409	2967400000	36	123640000	8	8	9	9	8	9	4	4	2	2	1	3	Q9UPT9;A6NNY8;Q70EK9	Q9UPT9	Ubiquitin carboxyl-terminal hydrolase 22	USP22
26.5059	25.7389	25.661	25.7861	25.7482	25.685	25.5404	25.5201	25.2675	25.2194	25.4437	25.3602	9	9	9	7.2	7.2	7.2	218.68	0	21.287	577080000	9	5393300	9	8	7	6	9	8	4	3	2	2	2	3	Q9UPY3	Q9UPY3	Endoribonuclease Dicer	DICER1
30.3243	30.041	30.3696	30.1515	30.3063	30.1272	29.8115	30.5291	29.9378	30.7043	29.7948	30.72	9	9	9	73.9	73.9	73.9	20.462	0	110.4	13242000000	124	1324200000	9	9	9	9	9	9	7	8	9	9	8	9	Q9Y221	Q9Y221	60S ribosome subunit biogenesis protein NIP7 homolog	NIP7
26.8922	27.058	27.1842	27.0702	25.335	NaN	26.6942	26.6955	26.7852	27.2101	26.0479	27.0059	9	9	9	34.8	34.8	34.8	30.446	0	36.496	1116600000	35	101510000	6	4	6	7	4	0	7	4	7	6	3	4	Q9Y3A2	Q9Y3A2	Probable U3 small nucleolar RNA-associated protein 11	UTP11L
28.299	28.258	28.1056	27.9778	28.08	28.1396	27.714	28.2621	27.9033	28.2225	28.0442	28.1576	9	9	9	46.9	46.9	46.9	20.683	0	78.409	3052900000	46	234840000	7	7	7	8	6	7	8	7	8	7	7	8	Q9Y3B7	Q9Y3B7	39S ribosomal protein L11, mitochondrial	MRPL11
26.0311	26.2931	26.32	25.924	25.3648	24.9106	27.4041	26.5941	26.5047	25.7601	25.4599	25.7066	9	9	9	12	12	12	107.33	0	17.165	801520000	24	17424000	9	6	8	8	6	5	6	7	4	5	5	5	Q9Y4C8	Q9Y4C8	Probable RNA-binding protein 19	RBM19
27.1153	27.4216	27.332	27.3431	27.2344	26.9412	27.9495	27.792	28.0423	28.1904	28.0964	28.0277	9	9	9	21	21	21	66.591	0	66.657	2243600000	52	97549000	7	6	5	6	6	4	6	7	7	7	8	7	Q9Y5X1	Q9Y5X1	Sorting nexin-9	SNX9
28.0485	28.1248	28.0166	27.8792	27.9133	28.0935	27.4662	27.6294	27.5188	28.1692	27.5307	27.7763	9	9	9	29.3	29.3	29.3	50.195	0	22.619	2675700000	63	102910000	8	8	8	8	9	6	5	7	6	8	4	8	Q9Y697;H0YGN5	Q9Y697	Cysteine desulfurase, mitochondrial	NFS1
26.9268	26.6905	26.7605	26.6315	26.2926	26.0083	25.9303	25.9928	25.8911	25.8875	25.8246	25.823	9	9	9	16.6	16.6	16.6	83.066	0	16.247	868250000	17	19295000	9	5	5	6	5	5	6	5	6	5	5	4	Q9Y6D9	Q9Y6D9	Mitotic spindle assembly checkpoint protein MAD1	MAD1L1
28.5229	28.4203	28.2886	28.1258	28.3379	28.3919	29.3489	29.0399	28.9148	29.1264	29.0296	29.0477	14	14	9	48.3	48.3	34.8	49.307	0	64.429	4792400000	108	228210000	11	10	8	11	10	10	12	13	12	12	13	13	Q9Y6E0	Q9Y6E0	Serine/threonine-protein kinase 24;Serine/threonine-protein kinase 24 36 kDa subunit;Serine/threonine-protein kinase 24 12 kDa subunit	STK24
NaN	NaN	NaN	NaN	NaN	NaN	27.199	27.7258	26.7566	27.5769	27.0156	27.6166	9	9	9	24.4	24.4	24.4	58.896	0	24.961	886250000	23	35450000	1	2	0	1	0	0	9	9	6	8	8	9	Q9Y6I4	Q9Y6I4	Ubiquitin carboxyl-terminal hydrolase 3	USP3
29.049	29.0688	29.2391	29.1137	29.2107	29.1178	29.4176	29.3267	29.1918	29.6683	29.3755	29.3186	9	9	9	63.7	63.7	63.7	21.831	0	153.74	6780700000	71	753410000	8	7	8	8	8	8	8	9	7	9	9	9	Q9Y6M9	Q9Y6M9	NADH dehydrogenase [ubiquinone] 1 beta subcomplex subunit 9	NDUFB9
NaN	27.5078	NaN	27.7927	27.797	NaN	28.2001	28.3884	28.1547	28.2415	28.3733	28.9228	12	12	9	35	35	28.4	48.108	0	33.038	2506100000	45	108960000	1	3	1	2	2	1	7	9	10	9	10	10	Q9Y6Q5	Q9Y6Q5	AP-1 complex subunit mu-2	AP1M2
26.3222	NaN	26.1302	26.5186	26.5699	26.7666	26.5381	26.4597	26.6438	27.0628	26.7817	26.8939	8	8	8	9	9	9	151.72	0	16.45	1062400000	35	16097000	5	5	4	6	7	7	5	5	5	6	5	6	G3V599;O15320;Q96RT6;Q8IX95;Q8IX94;Q86UF2;P0CG41;A4FU28;A4D2H0;Q96PC5	G3V599;O15320	cTAGE family member 5	CTAGE5
27.5691	27.4273	27.8029	27.7	28.0043	27.7203	24.7269	25.0513	24.5979	25.0519	25.1612	25.3624	8	8	8	42.3	42.3	42.3	31.62	0	22.85	1353500000	38	79615000	8	7	8	8	8	8	2	5	2	4	3	3	O00165	O00165	HCLS1-associated protein X-1	HAX1
29.1791	29.1324	29.3316	29.1897	29.085	29.2386	28.728	29.0405	28.7283	29.3928	29.1296	29.1512	8	8	8	43.2	43.2	43.2	20.332	0	185.35	6098600000	103	1219700000	6	6	6	6	5	6	6	5	8	6	6	6	O00193	O00193	Small acidic protein	SMAP
27.5779	27.5322	27.044	26.9517	26.7743	26.8781	26.7884	26.4992	NaN	NaN	NaN	NaN	8	8	8	17.6	17.6	17.6	84.685	0	15.318	1054200000	17	26355000	6	8	7	6	6	6	5	3	1	1	1	2	O00469	O00469	Procollagen-lysine,2-oxoglutarate 5-dioxygenase 2	PLOD2
NaN	NaN	NaN	NaN	24.711	26.1264	25.5963	25.5826	26.1079	27.4348	29.1133	27.8729	8	8	8	30	30	30	47.878	0	53.977	1094400000	21	64374000	0	0	1	1	2	4	4	4	3	6	8	6	O14763	O14763	Tumor necrosis factor receptor superfamily member 10B	TNFRSF10B
25.8743	26.0739	26.1695	26.3793	26.096	26.0986	25.9018	25.9153	25.666	26.2275	25.9066	25.8166	8	8	8	11.8	11.8	11.8	105.12	0	11.98	716400000	22	14620000	5	3	4	3	5	7	5	4	3	4	4	4	O14936	O14936	Peripheral plasma membrane protein CASK	CASK
27.7603	27.8727	27.6269	27.526	27.6367	27.2954	NaN	27.2424	NaN	NaN	NaN	NaN	13	8	8	8	5.8	5.8	271.32	0	33.172	1747500000	29	13760000	12	10	11	10	11	10	5	5	5	5	3	4	O15020	O15020	Spectrin beta chain, non-erythrocytic 2	SPTBN2
26.5524	26.7065	26.8087	26.7909	26.888	27.2483	27.5937	27.1254	27.5292	27.5083	27.525	27.3325	8	8	8	15.4	15.4	15.4	84.639	0	28.726	1599000000	33	40999000	7	7	7	7	8	6	6	5	7	7	8	8	O15111	O15111	Inhibitor of nuclear factor kappa-B kinase subunit alpha	CHUK
27.9205	28.1841	28.2166	27.9383	27.9565	27.8475	27.8963	27.4727	27.7843	27.4031	27.6668	27.6319	8	8	8	60.5	60.5	60.5	19.208	0	76.783	2563800000	47	233070000	6	7	7	7	7	7	6	5	5	5	6	6	O43447	O43447	Peptidyl-prolyl cis-trans isomerase H	PPIH
27.9671	27.6523	27.3227	27.5914	27.5694	27.5789	NaN	NaN	27.1663	NaN	NaN	NaN	13	11	8	14.5	12.9	10.7	152.22	0	22.905	1380100000	26	28752000	10	11	10	9	10	12	3	3	4	3	2	3	O60885;Q58F21	O60885	Bromodomain-containing protein 4	BRD4
25.8202	25.8882	26.0642	25.8118	25.8361	26.2717	NaN	NaN	NaN	NaN	NaN	NaN	8	8	8	19.4	19.4	19.4	84.958	0	16.629	367020000	12	8738600	3	3	4	4	4	7	0	0	0	0	0	1	O60934	O60934	Nibrin	NBN
28.0942	28.2958	28.0248	28.3767	28.3975	28.6307	28.3694	28.2339	28.5054	28.8075	28.3502	28.3845	9	8	8	45.5	42.7	42.7	33.742	0	40.881	3681400000	42	230090000	7	7	7	8	7	8	7	7	7	7	6	7	O75323	O75323	Protein NipSnap homolog 2	GBAS
27.3488	27.4518	27.7801	27.5124	26.8519	NaN	27.1373	27.2562	27.5866	27.1632	26.9413	27.0675	8	8	8	34.6	34.6	34.6	48.349	0	14.279	1616600000	13	73482000	7	8	8	7	5	1	3	4	5	4	4	5	O75616	O75616	GTPase Era, mitochondrial	ERAL1
27.3055	26.9966	26.9514	26.9545	27.0812	26.9538	NaN	NaN	NaN	NaN	NaN	NaN	8	8	8	38.8	38.8	38.8	33.395	0	13.095	787850000	25	52524000	8	7	7	7	7	7	0	2	1	1	1	0	O75792	O75792	Ribonuclease H2 subunit A	RNASEH2A
27.623	27.7624	27.3008	27.1476	27.2244	26.7112	27.563	27.284	26.5749	25.941	26.4476	26.2119	8	8	8	27.7	27.7	27.7	39.134	0	29.796	1540300000	34	96271000	7	6	6	7	6	7	7	6	4	5	4	4	O75794	O75794	Cell division cycle protein 123 homolog	CDC123
29.048	28.9539	28.968	29.0547	28.7816	28.9382	29.0395	29.2003	28.9298	29.0611	28.8656	29.0394	8	8	8	49.2	49.2	49.2	26.711	0	100.46	5603300000	113	622590000	7	8	8	8	6	7	7	7	8	7	7	7	O75940	O75940	Survival of motor neuron-related-splicing factor 30	SMNDC1
27.6592	27.6301	27.9777	27.79	27.7704	27.5344	26.9261	27.2229	27.2234	27.7692	27.1495	27.4614	8	8	8	37.5	37.5	37.5	31.121	0	22.407	2026200000	49	119190000	7	7	7	6	8	5	4	5	5	7	5	7	O94760	O94760	N(G),N(G)-dimethylarginine dimethylaminohydrolase 1	DDAH1
25.927	25.9871	25.9063	25.8877	26.065	25.821	26.3327	26.3416	26.3963	25.7305	26.3917	26.1515	9	8	8	14.3	13.1	13.1	112.13	0	19.505	788710000	51	17146000	6	7	6	6	7	6	7	5	6	3	6	5	O94804	O94804	Serine/threonine-protein kinase 10	STK10
26.3423	26.9437	26.7691	26.8765	26.3518	26.6477	26.0545	26.6512	26.3237	26.5652	26.1919	26.3449	8	8	8	16.6	16.6	16.6	66.194	0	11.004	1018400000	42	59907000	4	6	7	5	7	5	6	6	6	3	6	7	O94842;Q96NM4;O15405	O94842	TOX high mobility group box family member 4	TOX4
28.8082	29.0084	29.0421	29.0541	28.975	29.4233	27.5544	27.4529	28.1423	27.4507	27.9182	27.022	12	8	8	40.7	32.2	32.2	37.839	0	73.822	4116500000	42	196020000	11	12	11	11	11	10	7	10	9	8	9	11	O94905	O94905	Erlin-2	ERLIN2
25.5344	25.3407	25.0794	25.2636	25.2698	25.3056	28.1113	28.0674	26.8733	27.0673	28.1485	28.2588	8	8	8	31.6	31.6	31.6	55.016	0	30.085	1459300000	32	60805000	3	3	2	3	2	2	7	8	7	6	7	6	O94919	O94919	Endonuclease domain-containing 1 protein	ENDOD1
26.1846	26.7659	26.9182	26.0239	27.0779	26.8416	26.9402	26.5777	26.2845	26.4944	26.3101	26.5935	8	8	8	11.9	11.9	11.9	146.18	0	47.656	1102500000	29	17500000	6	6	5	5	6	6	4	4	5	2	5	5	O95155	O95155	Ubiquitin conjugation factor E4 B	UBE4B
29.0465	28.9603	28.8404	28.6861	29.0687	29.1802	27.7619	28.0361	27.9072	28.2615	28.0709	28.2359	8	8	8	18.2	18.2	18.2	37.404	0	13.525	4251700000	63	236200000	8	8	6	6	7	6	5	6	5	7	6	6	O95218	O95218	Zinc finger Ran-binding domain-containing protein 2	ZRANB2
27.5252	27.7267	28.2386	28.1021	28.0144	27.8845	27.6754	28.4094	28.1404	28.4951	27.8067	28.0766	8	8	8	43.6	43.6	43.6	28.612	0	39.78	2839200000	51	177450000	7	5	7	7	7	6	8	7	8	7	8	7	O95249	O95249	Golgi SNAP receptor complex member 1	GOSR1
27.0259	26.7411	26.8898	26.9721	27.0573	26.928	27.1611	26.5062	NaN	26.5786	26.3891	26.603	8	8	8	30.1	30.1	30.1	43.064	0	173.88	1165700000	25	72857000	7	7	8	7	7	7	3	3	2	3	2	3	O95684	O95684	FGFR1 oncogene partner	FGFR1OP
24.9825	NaN	25.3717	25.3247	25.478	25.3927	25.7411	25.4676	25.8094	25.3173	25.8103	25.5351	8	8	8	2.6	2.6	2.6	527.22	0	6.6666	468060000	17	2071100	4	2	4	3	4	4	6	5	5	4	4	4	O95714	O95714	E3 ubiquitin-protein ligase HERC2	HERC2
26.9033	27.2184	27.7507	27.5608	26.6913	27.2177	25.8027	25.8916	26.0307	26.3251	25.7767	NaN	8	8	8	35	35	35	34.87	0	20.695	1166600000	25	64810000	7	8	7	8	8	7	2	2	5	3	4	2	O95749	O95749	Geranylgeranyl pyrophosphate synthase	GGPS1
26.8624	26.9513	26.4643	26.711	26.766	26.7902	26.5034	26.6141	26.4778	26.5564	26.5475	26.4947	11	11	8	11.7	11.7	10.5	142.1	0	50.129	1123900000	67	20070000	8	6	9	7	9	9	9	9	8	5	7	8	O95819	O95819	Mitogen-activated protein kinase kinase kinase kinase 4	MAP4K4
27.5041	27.0505	27.5418	26.7852	27.5344	26.9752	28.4007	28.252	28.2518	28.0375	28.4096	28.0065	8	8	8	28.9	28.9	28.9	46.53	0	19.058	2553700000	26	121610000	7	6	7	7	7	5	8	8	8	7	8	8	P00966	P00966	Argininosuccinate synthase	ASS1
25.1946	25.3681	NaN	NaN	25.9059	26.4421	25.7021	26.269	NaN	25.8605	27.5708	27.0461	8	8	8	14.3	14.3	14.3	86.942	0	16.932	686510000	30	19615000	3	3	1	1	5	4	6	5	0	5	8	7	P05067	P05067	Amyloid beta A4 protein;N-APP;Soluble APP-alpha;Soluble APP-beta;C99;Beta-amyloid protein 42;Beta-amyloid protein 40;C83;P3(42);P3(40);C80;Gamma-secretase C-terminal fragment 59;Gamma-secretase C-terminal fragment 57;Gamma-secretase C-terminal fragment 50;C31	APP
29.5663	29.4934	29.5139	29.4997	29.3302	29.2705	29.7254	29.5551	29.8125	29.9161	29.639	29.7877	8	8	8	46.1	46.1	46.1	25.097	0	45.919	8515100000	73	774100000	7	7	7	7	8	7	7	7	8	8	7	8	P06730;A6NMX2	P06730	Eukaryotic translation initiation factor 4E	EIF4E
28.362	28.2344	27.9903	27.9383	27.9211	28.109	27.3941	27.6502	27.5798	28.142	26.9056	28.1585	8	8	8	19.2	19.2	19.2	44.552	0	12.89	2640700000	35	138990000	6	7	7	7	7	7	6	7	5	6	6	8	P07339;H7C469	P07339	Cathepsin D;Cathepsin D light chain;Cathepsin D heavy chain	CTSD
26.8819	27.3118	27.1896	27.0169	27.0505	27.4823	28.0747	28.2189	28.0399	27.8577	28.0845	28.0687	10	10	8	22.9	22.9	19.9	58.573	0	12.853	2258900000	41	83664000	9	10	10	7	8	8	10	9	9	9	10	10	P07948;P08631	P07948	Tyrosine-protein kinase Lyn	LYN
29.1386	29.0269	28.9767	28.7581	29.0013	28.9305	29.0126	29.0572	28.6718	28.8679	28.7157	28.9522	8	8	8	33	33	33	38.632	0	19.015	5344700000	60	281300000	8	8	7	7	7	7	7	7	6	7	7	7	P09001	P09001	39S ribosomal protein L3, mitochondrial	MRPL3
26.8796	26.8102	26.4553	26.4986	26.7115	26.6272	26.3354	26.5544	26.648	26.9189	26.3977	26.7457	8	8	8	26.4	26.4	26.4	44.292	0	17.439	1093800000	42	57570000	7	6	6	6	7	6	8	6	6	7	5	6	P09110	P09110	3-ketoacyl-CoA thiolase, peroxisomal	ACAA1
27.388	27.0983	27.33	27.2407	27.4111	27.5147	NaN	NaN	25.6981	NaN	NaN	NaN	8	8	8	17.2	17.2	17.2	89.384	0	50.048	1089100000	28	24753000	7	8	8	6	8	7	3	2	3	1	1	2	P16383	P16383	GC-rich sequence DNA-binding factor 2	GCFC2
29.082	28.7935	28.7519	27.934	28.5233	28.5288	27.6841	28.0096	27.412	27.9688	27.6996	28.3261	8	8	8	58.6	58.6	58.6	24.551	0	41.111	3506700000	44	318790000	8	8	8	7	8	6	6	6	6	7	7	8	P19388	P19388	DNA-directed RNA polymerases I, II, and III subunit RPABC1	POLR2E
30.9842	30.7686	30.8261	30.6831	30.6879	30.303	29.9011	29.6352	29.8767	29.6883	29.9841	29.798	8	8	8	48	48	48	24.636	0	121.9	14496000000	109	1208000000	8	7	7	6	6	7	6	6	7	8	8	8	P22061	P22061	Protein-L-isoaspartate(D-aspartate) O-methyltransferase	PCMT1
NaN	NaN	NaN	NaN	NaN	NaN	28.7397	29.1263	29.2032	29.1441	29.4835	29.1108	8	8	8	13.9	13.9	13.9	91.417	0	36.214	3059000000	29	101970000	0	1	0	0	0	0	6	5	4	5	8	7	P22223	P22223	Cadherin-3	CDH3
28.4514	28.6076	28.6691	28.4992	28.3827	28.2436	27.92	27.645	27.7361	27.9309	27.5856	27.8186	8	8	8	44.3	44.3	44.3	23.819	0	10.282	3214400000	57	189080000	7	8	8	6	7	8	6	8	5	5	6	5	P23919	P23919	Thymidylate kinase	DTYMK
28.0525	28.6768	28.3882	28.6159	28.3704	28.5004	NaN	NaN	NaN	NaN	NaN	NaN	9	8	8	56.4	52.3	52.3	25.744	0	28.744	1956700000	37	122290000	8	9	9	9	8	9	0	0	0	0	0	0	P28161;P09488;P46439;Q03013	P28161	Glutathione S-transferase Mu 2	GSTM2
26.8136	27.0388	26.9195	26.8978	27.1112	27.0331	28.9321	28.718	29.152	29.249	29.1579	29.1665	8	8	8	65.5	65.5	65.5	22.119	0	49.888	3596100000	56	326920000	6	4	5	5	5	5	7	6	7	6	7	8	P30043	P30043	Flavin reductase (NADPH)	BLVRB
28.5258	28.5006	28.5502	28.2117	28.3462	28.3841	27.5907	27.2233	27.7426	27.7641	27.4893	27.8024	8	8	8	40.4	40.4	40.4	21.676	0	41.68	2990300000	53	249190000	8	6	6	7	6	6	5	4	5	5	5	6	P30626	P30626	Sorcin	SRI
29.3053	29.3795	29.5783	29.1115	29.2142	29.3625	28.3206	27.9937	28.0446	28.312	28.1496	28.3353	8	8	8	89.3	89.3	89.3	13.569	0	80.051	5212900000	48	651610000	6	6	6	6	6	6	5	6	6	5	4	6	P35244	P35244	Replication protein A 14 kDa subunit	RPA3
31.5424	31.4181	31.3507	31.323	31.5537	31.6151	31.7371	31.6058	31.6607	31.6998	31.8663	31.7359	8	8	8	34.5	34.5	34.5	42.2	0	239.72	35018000000	120	2334600000	7	6	6	7	8	8	6	6	8	7	8	8	P35613	P35613	Basigin	BSG
31.058	31.1218	31.1327	31.3364	31.108	31.3176	31.1602	30.917	30.7162	30.8826	30.6736	30.7656	8	8	8	47.8	47.8	47.8	14.57	0	147.36	23458000000	81	3351100000	8	8	8	7	7	6	7	7	8	7	6	6	P37108	P37108	Signal recognition particle 14 kDa protein	SRP14
27.3242	27.4432	27.1862	27.1685	27.2434	27.001	27.0031	27.0605	26.8841	27.3764	27.0055	27.2052	8	8	8	18.9	18.9	18.9	62.608	0	11.896	1593100000	39	61273000	8	8	8	7	6	7	6	6	8	8	6	7	P38432	P38432	Coilin	COIL
29.2067	29.1404	29.2701	29.3309	29.2599	29.0988	29.3283	29.5343	29.4922	29.3732	29.3979	29.4848	8	8	8	72.9	72.9	72.9	20.417	0	71.435	7121200000	80	791250000	8	7	8	8	7	8	8	8	8	8	7	8	P40616	P40616	ADP-ribosylation factor-like protein 1	ARL1
27.981	28.1413	27.9833	28.3232	27.9627	28.4709	26.7595	26.5152	26.4992	26.3797	26.5757	26.5578	12	12	8	65.6	65.6	43.1	32.806	0	242.04	2131500000	90	118420000	9	9	10	9	11	11	8	6	5	6	6	5	P40855	P40855	Peroxisomal biogenesis factor 19	PEX19
27.357	27.2172	26.7362	26.4639	27.3968	26.913	26.1005	26.1337	25.9665	26.6036	26.3064	26.1388	8	8	8	24.7	24.7	24.7	64.706	0	31.935	1166800000	22	36461000	6	7	6	6	6	6	4	3	4	2	5	3	P41214	P41214	Eukaryotic translation initiation factor 2D	EIF2D
28.3192	28.1833	27.6159	27.8706	28.1546	27.8568	27.2374	27.2528	27.1712	26.6319	27.1058	26.8395	8	8	8	23.7	23.7	23.7	68.262	0	115.17	2204900000	31	91871000	8	6	7	8	8	8	5	5	3	3	4	4	P41743	P41743	Protein kinase C iota type	PRKCI
32.2732	32.3036	32.2245	32.3889	31.9332	32.1909	32.5668	32.6371	32.5198	32.602	32.2616	32.512	8	8	8	44.7	44.7	44.7	14.551	0	213.17	58586000000	152	19529000000	8	8	8	8	7	8	8	8	8	8	8	8	P42766	P42766	60S ribosomal protein L35	RPL35
27.3097	27.711	27.6873	27.3818	27.7072	27.2711	27.1567	27.2382	27.4791	27.655	27.4576	27.7179	8	8	8	44.1	44.1	44.1	33.83	0	19.51	1943500000	32	102290000	6	7	6	6	7	7	5	7	6	7	4	7	P46108	P46108	Adapter molecule crk	CRK
28.1303	27.932	27.9903	28.1207	27.496	27.9814	27.4902	27.743	27.1144	27.2966	27.3826	27.5953	8	8	8	34.8	34.8	34.8	36.072	0	14.036	2335500000	52	129750000	7	8	6	7	6	5	4	6	6	6	6	6	P46736	P46736	Lys-63-specific deubiquitinase BRCC36	BRCC3
27.6919	27.7403	28.0657	27.4126	28.0654	27.2501	26.7094	27.1605	27.535	27.1372	26.7488	27.8751	8	8	8	40.8	40.8	40.8	42.91	0	41.381	2016700000	27	155130000	8	7	8	7	6	8	3	3	5	4	4	4	P49903	P49903	Selenide, water dikinase 1	SEPHS1
NaN	25.7639	NaN	26.4	26.2193	NaN	27.9135	27.2266	27.9232	26.8682	28.0309	27.058	8	8	8	41	41	41	34.165	0	20.569	1319800000	18	69462000	2	3	0	2	2	1	8	4	8	6	8	7	P50225;P50226;P0DMN0;P0DMM9	P50225;P50226;P0DMN0;P0DMM9	Sulfotransferase 1A1;Sulfotransferase 1A2;Sulfotransferase 1A4;Sulfotransferase 1A3	SULT1A1;SULT1A2;SULT1A4;SULT1A3
26.929	26.8356	26.6634	26.9444	26.9426	26.8341	27.7945	27.6761	27.3096	27.6705	27.5589	27.9547	9	8	8	25.8	23.7	23.7	42.777	0	26.142	1753000000	55	92263000	8	8	8	7	7	8	9	8	8	7	9	9	P50750	P50750	Cyclin-dependent kinase 9	CDK9
29.853	30.1413	29.9814	30.1912	30.1199	30.2784	30.7076	30.9378	30.7146	30.5449	30.8866	30.6009	10	10	8	58.8	58.8	49.1	23.482	0	119.89	15475000000	118	1406800000	10	10	9	10	9	10	10	10	10	10	10	10	P51148;K7ERQ8	P51148;K7ERQ8	Ras-related protein Rab-5C	RAB5C
27.2218	27.1325	27.3019	27.3617	27.2481	27.1117	26.9783	26.9934	26.6136	27.1442	26.868	27.298	8	8	8	34	34	34	37.855	0	66.468	1530100000	54	95629000	7	6	5	5	7	6	4	7	4	6	6	5	P53365	P53365	Arfaptin-2	ARFIP2
29.6312	29.5959	29.6966	29.412	29.6736	29.7186	28.6463	28.862	29.1173	29.2091	28.7763	29.1507	16	8	8	48.6	33.9	33.9	49.263	0	72.767	7114600000	60	418500000	14	14	14	14	15	15	11	13	14	13	14	14	P55795	P55795	Heterogeneous nuclear ribonucleoprotein H2	HNRNPH2
28.0147	27.6909	27.9242	27.4901	28.365	27.6237	26.242	26.2233	26.5402	NaN	26.1486	26.1052	8	8	8	30.8	30.8	30.8	45.489	0	25.543	1713300000	31	90173000	8	8	8	8	8	8	4	3	4	1	3	3	P57081	P57081	tRNA (guanine-N(7)-)-methyltransferase non-catalytic subunit WDR4	WDR4
25.0367	24.343	NaN	24.2677	24.0207	24.2458	29.8509	29.514	30.201	29.6358	29.8267	29.5679	8	8	8	57.7	57.7	57.7	11.203	0	73.425	5000600000	61	1250200000	3	2	1	2	1	1	7	7	8	7	6	7	P60903	P60903	Protein S100-A10	S100A10
30.0975	30.1858	30.1339	30.1114	29.9979	29.8672	30.3637	30.6865	30.7013	30.7541	30.4485	30.5693	10	9	8	46.5	41	37.5	22.541	0	53.853	14321000000	97	1101600000	9	10	10	10	10	10	10	10	10	10	10	10	P61026	P61026	Ras-related protein Rab-10	RAB10
32.176	32.3438	32.0645	32.3704	31.9322	32.0134	32.5743	32.5862	32.1327	32.3753	32.0138	32.3124	8	8	8	39.2	39.2	39.2	13.742	0	17.295	53793000000	99	10759000000	7	8	8	8	8	8	8	8	8	7	7	8	P62851	P62851	40S ribosomal protein S25	RPS25
29.8279	29.7377	29.5275	29.4954	29.5541	29.7931	30.5555	30.164	30.4265	30.0411	30.376	30.2157	15	10	8	57.4	41.2	37.4	37.331	0	140.65	11592000000	82	891690000	12	14	13	11	12	14	15	13	15	12	15	15	P62879	P62879	Guanine nucleotide-binding protein G(I)/G(S)/G(T) subunit beta-2	GNB2
31.5307	31.6404	31.6854	31.6238	31.4369	31.5926	30.9429	31.1887	31.267	31.5155	31.0908	31.2665	8	8	8	85.6	85.6	85.6	12.259	0	128.43	29967000000	106	5993500000	7	7	7	7	6	6	6	6	6	6	6	6	P84090	P84090	Enhancer of rudimentary homolog	ERH
26.5356	26.4368	26.4622	26.6995	26.3743	26.5859	28.1028	27.9513	28.3476	27.8944	28.0484	27.9568	9	8	8	59.2	53.4	53.4	21.308	0	93.958	1993700000	60	181250000	6	5	5	6	5	4	8	7	8	6	7	7	P84095	P84095	Rho-related GTP-binding protein RhoG	RHOG
25.4465	25.1925	25.4002	NaN	25.2763	25.5462	25.9389	26.4558	25.6101	25.9237	26.2511	26.5665	8	8	8	12.4	12.4	12.4	100.58	0	15.47	593240000	20	14469000	3	3	3	1	4	6	8	6	4	4	5	7	P98194	P98194	Calcium-transporting ATPase type 2C member 1	ATP2C1
30.9183	31.0326	31.2414	31.1957	30.7971	30.8973	30.3557	30.0375	30.7857	30.6887	30.3984	30.1992	8	8	8	50.5	50.5	50.5	11.749	0	87.271	19137000000	99	3189600000	8	8	8	8	8	8	8	8	8	8	8	7	P99999;CON__P62894	P99999	Cytochrome c	CYCS
26.6033	26.9092	27.1468	26.9524	26.9015	26.8724	26.8642	26.644	26.6855	26.5846	26.8727	26.6044	8	8	8	10.4	10.4	10.4	100.69	0	7.7072	1229400000	30	30735000	6	6	8	7	7	6	6	4	4	6	5	3	Q01433	Q01433	AMP deaminase 2	AMPD2
30.8385	31.0295	30.9007	30.9251	30.8324	30.8471	30.0946	30.2269	30.1925	30.3202	30.1402	30.3538	8	8	8	13.9	13.9	13.9	68.477	0	114.77	17070000000	153	1004100000	8	8	8	7	7	8	7	6	8	7	8	7	Q01844	Q01844	RNA-binding protein EWS	EWSR1
26.0556	26.3271	26.336	26.6883	26.4039	26.3542	NaN	NaN	NaN	NaN	NaN	NaN	8	8	8	10.5	10.5	10.5	104.2	0	8.0902	558460000	14	12410000	6	4	6	4	5	3	2	2	2	0	3	1	Q01968	Q01968	Inositol polyphosphate 5-phosphatase OCRL-1	OCRL
NaN	NaN	NaN	NaN	NaN	NaN	30.1547	30.0818	30.5038	29.9187	30.7433	30.2727	8	8	8	41	41	41	20.471	0	68.848	7073000000	64	707300000	1	1	0	0	0	0	8	8	8	8	8	8	Q03135;P56539	Q03135	Caveolin-1	CAV1
29.8804	29.8065	29.7435	29.872	29.5969	29.3628	28.9667	29.0026	29.0982	29.1923	29.1045	29.0538	8	8	8	31.8	31.8	31.8	53.542	0	82.656	7626600000	96	635550000	6	8	8	6	7	8	7	8	6	7	4	5	Q05519	Q05519	Serine/arginine-rich splicing factor 11	SRSF11
28.5277	28.5638	28.5019	28.5566	28.5804	28.4178	28.2854	28.1996	28.2994	28.1121	28.252	28.26	8	8	8	26.9	26.9	26.9	48.948	0	17.343	3702300000	57	231390000	8	8	8	8	8	8	7	7	6	7	6	7	Q06265	Q06265	Exosome complex component RRP45	EXOSC9
28.5373	28.6262	28.658	28.4878	28.5033	28.6454	28.518	28.8722	29.0426	29.1316	28.9863	28.9322	8	8	8	41.9	41.9	41.9	35.206	0	102.56	4834500000	46	241720000	7	7	6	6	7	7	5	5	5	6	6	6	Q08257	Q08257	Quinone oxidoreductase	CRYZ
26.8312	26.682	27.0567	26.8379	26.9783	26.8316	26.2544	26.1736	26.2062	26.2316	26.0198	26.2437	8	8	8	10.3	10.3	10.3	134.28	0	28.559	1048500000	26	14979000	7	5	7	5	6	6	5	5	4	6	5	5	Q12768	Q12768	WASH complex subunit strumpellin	KIAA0196
28.2582	28.1659	28.4052	28.326	28.292	28.297	27.8815	27.9093	27.7526	28.0277	28.1049	28.4999	9	9	8	29.9	29.9	26.3	57.255	0	67.252	3234100000	49	179670000	7	6	7	7	6	8	6	4	6	6	6	4	Q12800;Q9NZI6	Q12800	Alpha-globin transcription factor CP2	TFCP2
26.331	26.0134	26.4427	26.3693	26.3086	26.1328	NaN	25.944	25.8444	25.8762	26.1248	25.9357	8	8	8	9.7	9.7	9.7	104.82	0	8.8852	758070000	16	20488000	7	5	6	7	4	4	5	5	4	5	5	5	Q12872	Q12872	Splicing factor, suppressor of white-apricot homolog	SFSWAP
27.3649	27.6236	27.3045	27.5254	27.4165	27.7195	27.7992	27.441	27.596	27.4993	27.7561	27.5739	9	8	8	16.7	15.3	15.3	87.208	0	24.891	2126600000	47	73330000	7	8	8	6	8	8	7	6	6	6	8	6	Q13033	Q13033	Striatin-3	STRN3
26.0552	26.5053	26.6983	26.5155	26.4157	26.5675	26.458	26.1971	26.2392	26.4286	26.3296	26.3718	8	8	8	15.8	15.8	15.8	71.655	0	12.013	937860000	15	34736000	4	5	5	5	6	5	3	5	5	3	3	5	Q13042	Q13042	Cell division cycle protein 16 homolog	CDC16
27.6442	27.7022	27.3439	27.5254	27.3654	27.4285	27.5282	27.5435	26.3852	NaN	26.1944	26.8903	8	8	8	15.2	15.2	15.2	106.92	0	30.926	1657000000	36	41425000	8	7	6	8	8	8	6	6	3	1	4	5	Q13111	Q13111	Chromatin assembly factor 1 subunit A	CHAF1A
28.2103	28.2064	28.021	28.3606	28.0882	28.1487	27.4652	27.4562	27.0375	26.7691	26.9407	27.3781	8	8	8	21.5	21.5	21.5	61.492	0	78.599	2437400000	48	93745000	8	8	8	8	8	8	7	7	6	7	8	7	Q13112	Q13112	Chromatin assembly factor 1 subunit B	CHAF1B
28.048	28.2936	28.3773	28.1172	28.1873	28.3058	28.3529	28.3947	28.1403	28.406	27.9487	28.2708	13	8	8	38.2	28.6	28.6	47.535	0	37.694	3305600000	43	157410000	10	11	10	11	11	11	11	10	12	12	11	12	Q13363	Q13363	C-terminal-binding protein 1	CTBP1
26.8902	26.651	26.4567	26.2971	26.6386	26.5365	NaN	NaN	NaN	NaN	NaN	NaN	8	8	8	5.5	5.5	5.5	181.67	0	24.55	554070000	18	6225500	7	6	7	7	6	6	1	0	0	0	0	0	Q13395	Q13395	Probable methyltransferase TARBP1	TARBP1
25.8189	NaN	26.3284	25.5956	NaN	26.2733	25.9968	25.3903	NaN	NaN	NaN	NaN	9	8	8	4.9	4.6	4.6	261.14	0	5.429	648090000	11	4765400	4	4	2	4	4	5	3	4	2	3	3	4	Q13439	Q13439	Golgin subfamily A member 4	GOLGA4
26.8442	28.1479	26.5044	27.8629	27.9884	26.6153	NaN	NaN	NaN	NaN	NaN	NaN	10	8	8	10	9	9	180.58	0	29.577	1769700000	16	21068000	8	8	7	6	7	7	1	3	3	3	3	3	Q13576	Q13576	Ras GTPase-activating-like protein IQGAP2	IQGAP2
NaN	NaN	NaN	NaN	NaN	NaN	27.0853	27.3427	26.5405	27.0172	27.0081	27.2688	8	8	8	14.6	14.6	14.6	84.098	0	54.36	710660000	42	20902000	0	0	0	0	0	0	6	7	6	6	5	6	Q13671	Q13671	Ras and Rab interactor 1	RIN1
28.3231	28.2508	28.1505	28.1629	28.3234	28.0092	27.7346	27.9284	27.7727	28.1798	27.6323	28.3139	8	8	8	41	41	41	32.789	0	67.875	2982200000	42	213010000	7	8	8	8	8	7	7	7	6	8	7	7	Q13868	Q13868	Exosome complex component RRP4	EXOSC2
NaN	NaN	NaN	NaN	NaN	NaN	29.7559	29.055	29.8406	29.3931	29.493	29.1154	8	8	8	68.9	68.9	68.9	22.326	0	55.263	3959100000	50	304550000	0	0	0	0	0	0	8	8	8	8	7	8	Q14116	Q14116	Interleukin-18	IL18
28.2707	28.437	28.227	28.3517	28.4538	28.6332	28.7891	29.1458	28.6937	29.3319	29.1344	29.2926	8	8	8	35.3	35.3	35.3	32.233	0	25.831	4777400000	49	298590000	7	7	7	7	7	7	6	7	7	8	8	8	Q14165	Q14165	Malectin	MLEC
25.9971	NaN	25.4957	25.6946	25.9712	25.6841	27.034	26.8121	26.45	26.559	26.8018	26.7322	8	8	8	11.7	11.7	11.7	84.051	0	10.525	857250000	37	28575000	6	3	5	7	6	5	6	6	6	7	6	5	Q14244	Q14244	Ensconsin	MAP7
29.6245	29.6426	29.1295	29.3978	29.3554	29.4554	28.1953	28.1684	28.0557	27.9535	27.6838	28.4709	8	8	8	29.5	29.5	29.5	40.241	0	55.532	5386900000	59	336680000	7	8	8	8	8	8	5	7	3	7	4	7	Q14320;Q9Y247	Q14320	Protein FAM50A	FAM50A
NaN	NaN	NaN	NaN	NaN	NaN	27.5456	27.751	27.227	27.7218	27.6547	27.6276	8	8	8	30.3	30.3	30.3	55.391	0	19.169	1054500000	25	39055000	2	0	0	2	0	1	7	6	5	7	7	6	Q14790	Q14790	Caspase-8;Caspase-8 subunit p18;Caspase-8 subunit p10	CASP8
27.7098	27.5486	27.4537	27.5584	27.4573	27.4239	27.29	27.3694	27.105	27.4951	27.1256	27.3733	8	8	8	27.5	27.5	27.5	44.243	0	63.511	1875800000	70	89323000	8	7	7	6	7	7	6	6	6	7	7	7	Q15007	Q15007	Pre-mRNA-splicing regulator WTAP	WTAP
27.063	27.3089	26.8988	27.3138	NaN	26.7714	28.5376	28.4885	28.4679	28.612	28.5113	28.796	8	8	8	44.1	44.1	44.1	39.396	0	49.457	2774300000	37	173390000	5	5	4	6	2	5	7	7	7	7	8	7	Q15165	Q15165	Serum paraoxonase/arylesterase 2	PON2
29.3568	29.0028	28.9645	28.9396	29.1006	29.0469	28.0056	28.5975	28.4556	28.6572	28.5305	28.8589	8	8	8	29.2	29.2	29.2	34.208	0	44.308	5130000000	111	427500000	7	7	7	8	6	7	6	7	7	7	7	6	Q15287	Q15287	RNA-binding protein with serine-rich domain 1	RNPS1
27.5663	27.2278	27.3634	27.3569	27.4775	27.4419	26.9977	27.2262	26.9753	27.0601	26.8346	27.1921	8	8	8	16.7	16.7	16.7	59.152	0	14.749	1665200000	45	64048000	5	7	7	7	6	6	7	8	5	6	7	7	Q15291	Q15291	Retinoblastoma-binding protein 5	RBBP5
28.932	29.3451	29.1462	29.3977	29.4824	29.2617	29.2102	29.4967	29.4539	29.7183	29.8531	29.6427	8	8	8	40.3	40.3	40.3	22.761	0	67.656	7631100000	89	847900000	6	7	7	6	7	6	8	7	6	6	8	6	Q15363	Q15363	Transmembrane emp24 domain-containing protein 2	TMED2
28.3614	28.3595	28.4508	28.2681	27.6669	27.2242	27.5963	27.9445	27.5321	27.6851	26.6227	27.2467	8	8	8	38	38	38	20.497	0	32.442	2512100000	61	279120000	7	6	7	7	6	6	7	7	6	6	5	6	Q15382	Q15382	GTP-binding protein Rheb	RHEB
28.5184	28.3998	27.7175	27.8105	27.7871	28.163	28.7031	28.8374	28.34	28.2202	28.552	28.4392	9	9	8	38.9	38.9	38.9	36.413	0	47.438	3596400000	72	239760000	8	9	8	9	8	9	9	8	8	7	8	8	Q15417	Q15417	Calponin-3	CNN3
26.5733	26.7461	26.9029	25.8014	26.6962	NaN	27.0922	27.3025	26.6039	26.8622	26.6209	26.6555	8	8	8	22.7	22.7	22.7	59.593	0	22.996	1188500000	25	44017000	7	2	2	3	2	2	6	3	6	3	3	2	Q15554	Q15554	Telomeric repeat-binding factor 2	TERF2
27.7634	27.4556	27.4229	27.0828	27.2218	27.0809	26.6618	26.887	26.4313	26.3572	26.6374	26.529	8	8	8	16.6	16.6	16.6	85.362	0	27.756	1464700000	38	45772000	8	7	7	6	7	5	5	5	4	5	5	5	Q15910;Q92800	Q15910	Histone-lysine N-methyltransferase EZH2	EZH2
25.4401	25.3524	25.8575	26.3536	25.7023	26.1903	28.2266	28.3251	28.4585	29.0392	28.7237	28.5906	8	8	8	38.2	38.2	38.2	36.067	0	121.26	2357700000	39	107170000	4	6	5	6	5	6	7	8	5	7	8	8	Q16698	Q16698	2,4-dienoyl-CoA reductase, mitochondrial	DECR1
25.8772	25.9407	26.1163	26.223	25.9021	25.9992	27.2008	26.9785	27.0643	27.3066	27.1193	26.9825	8	8	8	23.1	23.1	23.1	56.107	0	15.28	1116200000	43	42932000	5	3	4	4	6	3	7	7	6	6	7	6	Q2VPK5	Q2VPK5	Cytoplasmic tRNA 2-thiolation protein 2	CTU2
25.9652	26.1276	25.7667	25.8334	25.6776	25.7391	24.8094	24.9553	24.6478	24.6729	24.5994	24.6792	9	8	8	5.8	5.5	5.5	242.96	0	37.658	472370000	34	4456300	8	8	8	7	7	6	6	7	5	4	4	6	Q5JSZ5	Q5JSZ5	Protein PRRC2B	PRRC2B
25.8557	26.3006	26.1269	26.1263	26.428	26.1439	26.21	26.2999	25.4629	26.2225	26.0552	26.1152	8	8	8	6.5	6.5	6.5	196.63	0	18.043	781070000	46	12204000	5	6	5	5	5	7	8	6	5	5	8	6	Q5T200	Q5T200	Zinc finger CCCH domain-containing protein 13	ZC3H13
25.2744	25.5921	25.7567	25.2183	25.5577	25.8677	25.2099	25.1846	25.1258	25.1417	25.4139	24.6296	8	8	8	10.9	10.9	10.9	140.52	0	21.575	475780000	34	8810800	5	5	4	4	5	5	5	5	6	3	6	4	Q66K14	Q66K14	TBC1 domain family member 9B	TBC1D9B
27.2601	27.9189	27.4448	27.9695	27.1553	27.6821	25.83	25.9932	25.5978	26.138	25.9353	25.9857	8	8	8	23.7	23.7	23.7	35.119	0	14.297	1420600000	32	88788000	8	8	7	8	7	8	2	3	2	3	5	4	Q6IAN0	Q6IAN0	Dehydrogenase/reductase SDR family member 7B	DHRS7B
26.9624	26.6126	26.7661	27.284	26.8357	27.0913	27.1759	27.328	27.3004	27.5707	27.081	27.5154	8	8	8	16.7	16.7	16.7	78.576	0	15.534	1558800000	40	45846000	5	4	5	6	6	5	5	6	6	7	5	4	Q6NZY4	Q6NZY4	Zinc finger CCHC domain-containing protein 8	ZCCHC8
26.8941	26.8501	27.1178	27.1855	26.9051	26.9645	26.6802	26.7103	26.7971	27.0937	26.9191	26.9773	8	8	8	22.7	22.7	22.7	48.92	0	12.127	1356800000	46	64611000	7	7	7	5	8	7	6	7	7	7	6	7	Q6UWP7	Q6UWP7	Lysocardiolipin acyltransferase 1	LCLAT1
26.4325	26.2986	26.0546	25.9368	25.8909	25.6495	26.5109	26.1429	26.9232	26.6618	26.2089	26.0971	9	9	8	10.2	10.2	8.8	116.07	0	12.107	871780000	38	18548000	7	7	7	7	6	4	6	5	8	7	7	6	Q7L7X3	Q7L7X3	Serine/threonine-protein kinase TAO1	TAOK1
28.094	28.1296	28.4097	28.3419	28.1019	28.0492	27.4735	27.866	27.7508	27.8795	27.7193	27.875	8	8	8	75.5	75.5	75.5	12.405	0	22.982	2809100000	56	351140000	7	8	7	5	7	8	8	8	8	8	8	8	Q7RTV0	Q7RTV0	PHD finger-like domain-containing protein 5A	PHF5A
26.5799	NaN	26.5124	26.3739	NaN	NaN	27.153	26.9248	26.9853	27.3024	26.772	27.0716	8	8	8	12.7	12.7	12.7	100.23	0	12.688	1032300000	16	30362000	2	1	3	4	2	2	7	7	7	7	6	6	Q7Z2K6	Q7Z2K6	Endoplasmic reticulum metallopeptidase 1	ERMP1
25.8723	26.0875	26.4077	25.8927	26.3438	26.1881	26.4274	25.6433	26.3263	25.7672	26.102	25.4667	8	8	8	18.1	18.1	18.1	94.446	0	15.672	759110000	28	19464000	6	5	4	7	5	6	5	3	6	5	3	4	Q7Z3C6	Q7Z3C6	Autophagy-related protein 9A	ATG9A
26.0408	26.2753	26.0379	26.162	26.4586	26.263	25.8573	25.7701	25.9474	25.5663	25.83	25.8113	8	8	8	7.1	7.1	7.1	190.36	0	15.261	734470000	28	8957000	6	5	5	6	8	8	4	5	4	3	5	5	Q7Z3U7	Q7Z3U7	Protein MON2 homolog	MON2
28.2417	28.099	28.5079	28.5771	28.415	28.7049	27.8182	27.7847	27.5153	26.7601	27.3805	27.8767	8	8	8	12	12	12	108.62	0	33.782	2960200000	36	55854000	5	8	6	7	7	8	7	7	6	3	3	3	Q7Z4H7	Q7Z4H7	HAUS augmin-like complex subunit 6	HAUS6
29.4198	28.9128	29.5281	29.1809	29.7345	29.216	27.2237	27.627	27.6332	27.6533	27.734	27.6889	8	8	8	34.9	34.9	34.9	29.946	0	99.482	4760100000	58	396680000	8	7	8	7	8	8	7	6	6	7	7	6	Q7Z7K6	Q7Z7K6	Centromere protein V	CENPV
25.1785	25.0556	25.219	25.4841	25.3798	25.4207	25.9923	26.7887	26.3552	26.334	26.9428	26.5335	8	8	8	16.9	16.9	16.9	75.388	0	11.507	710770000	28	18705000	3	3	3	4	3	5	5	7	6	6	6	5	Q86SF2	Q86SF2	N-acetylgalactosaminyltransferase 7	GALNT7
27.9407	27.847	28.2467	28.2016	28.208	27.896	28.146	28.4225	27.876	28.1706	28.193	28.3032	8	8	8	25.8	25.8	25.8	69.437	0	73.984	3070100000	47	105870000	8	8	8	8	8	7	6	7	6	7	7	7	Q86U38	Q86U38	Nucleolar protein 9	NOP9
29.3285	29.1824	29.5095	29.3599	29.2537	29.4374	29.1972	28.8259	29.282	29.359	29.2056	29.0808	8	8	8	23.1	23.1	23.1	64.473	0	37.575	6900800000	51	237960000	8	5	6	5	5	5	7	5	6	6	5	6	Q86U44	Q86U44	N6-adenosine-methyltransferase 70 kDa subunit	METTL3
27.1101	26.5595	26.6094	26.6743	26.8156	26.8151	25.8336	25.9634	26.1778	26.0852	26.2322	26.0435	8	8	8	13.6	13.6	13.6	106.38	0	19.611	986690000	49	22946000	8	7	6	7	7	6	5	6	6	6	5	4	Q86VM9	Q86VM9	Zinc finger CCCH domain-containing protein 18	ZC3H18
26.7752	26.5106	26.8142	26.2914	26.9698	26.8634	27.6538	27.9025	27.9346	28.3744	28.5492	28.3798	8	8	8	18	18	18	71.438	0	26.819	2130400000	57	76084000	6	5	5	6	6	6	8	8	8	7	8	8	Q86X29	Q86X29	Lipolysis-stimulated lipoprotein receptor	LSR
28.2672	28.3621	28.4407	28.5249	28.664	28.6656	27.173	27.5614	27.5275	27.4193	27.7366	27.6373	8	8	8	39.1	39.1	39.1	31.642	0	86.593	3085800000	68	237370000	8	8	8	8	8	8	7	7	7	8	7	7	Q86Y82	Q86Y82	Syntaxin-12	STX12
NaN	NaN	NaN	NaN	NaN	NaN	26.4408	26.8022	26.8365	26.9469	27.1653	27.1731	8	8	8	17.1	17.1	17.1	75.356	0	19.7	657610000	28	19341000	1	0	0	0	0	0	5	4	7	5	6	6	Q8IVT2	Q8IVT2	Mitotic interactor and substrate of PLK1	MISP
NaN	NaN	NaN	NaN	NaN	NaN	27.4709	27.0383	27.0995	27.2366	27.4417	27.2401	8	8	8	22	22	22	60.741	0	73.104	859850000	23	39084000	0	0	1	0	0	0	8	5	7	6	7	4	Q8IWE2	Q8IWE2	Protein NOXP20	FAM114A1
25.9508	26.2914	26.1381	26.3806	26.1888	26.4974	25.4033	25.2668	25.2943	25.1982	25.1768	25.6149	8	8	8	25.6	25.6	25.6	38.141	0	14.678	647320000	26	40457000	5	8	7	7	6	7	6	6	6	4	6	6	Q8IXQ4	Q8IXQ4	GPALPP motifs-containing protein 1	GPALPP1
25.6654	25.8812	25.5682	26.1028	25.9446	25.9467	27.3283	27.4221	27.3491	26.5283	27.4903	27.5189	8	8	8	19.2	19.2	19.2	69.156	0	19.218	1193600000	23	51897000	5	6	6	2	5	3	6	7	4	4	8	7	Q8IYS2;A0A0G2JP75	Q8IYS2	Uncharacterized protein KIAA2013	KIAA2013
26.8507	26.8779	26.7223	26.9593	26.6134	26.7387	NaN	NaN	NaN	NaN	NaN	NaN	8	8	8	19.3	19.3	19.3	67.722	0	22.223	663230000	20	20726000	5	6	6	6	6	5	1	1	0	0	1	1	Q8IZD4	Q8IZD4	mRNA-decapping enzyme 1B	DCP1B
26.4929	26.6707	26.914	26.2453	26.9906	27.1638	26.8682	26.5889	26.9083	26.752	26.5075	26.5114	8	8	8	14	14	14	111.77	0	14.987	1216200000	20	20613000	8	7	4	5	6	6	6	4	4	5	6	4	Q8N5C6	Q8N5C6	S1 RNA-binding domain-containing protein 1	SRBD1
26.4742	26.4795	26.4846	26.721	26.3546	26.4461	NaN	NaN	25.0846	NaN	NaN	NaN	8	8	8	9.7	9.7	9.7	129.48	0	17.917	644390000	24	13710000	7	6	3	3	3	3	2	0	4	1	2	2	Q8NB49;P98196;Q9Y2G3	Q8NB49	Phospholipid-transporting ATPase IG	ATP11C
27.108	27.1433	26.9385	27.0031	26.7603	27.3016	27.3059	27.4664	27.2142	27.2794	27.2537	27.1234	9	8	8	16.8	15.5	15.5	97.903	0	28.558	1584500000	33	32337000	8	8	8	7	6	7	6	7	6	7	7	8	Q8NB90	Q8NB90	Spermatogenesis-associated protein 5	SPATA5
26.3334	26.5737	26.011	25.1459	26.2145	26.0687	27.6319	27.9107	28.0833	28.0732	27.5176	27.8042	8	8	8	28.7	28.7	28.7	35.932	0	24.965	1625300000	36	90295000	7	7	5	5	6	4	7	8	7	7	7	7	Q8NBN7	Q8NBN7	Retinol dehydrogenase 13	RDH13
27.1473	27.41	27.4396	27.4956	27.1465	27.3259	27.614	27.5368	27.6674	27.765	27.7208	27.6737	8	8	8	23.1	23.1	23.1	56.974	0	22.621	1997200000	71	66575000	7	7	8	8	7	8	8	8	7	8	8	8	Q8NC56	Q8NC56	LEM domain-containing protein 2	LEMD2
28.3399	28.4157	28.3967	28.4428	28.1067	28.1695	27.8433	27.8272	27.6392	27.6725	27.6861	27.7233	9	8	8	20.6	17.9	17.9	55.4	0	52.2	3160600000	79	137420000	9	7	7	7	8	7	7	7	7	7	7	7	Q8NCA5	Q8NCA5	Protein FAM98A	FAM98A
28.0224	27.7604	27.4298	27.754	28.4229	27.6759	26.6484	28.5121	26.9407	27.6257	26.8336	28.5717	8	8	8	25.3	25.3	25.3	59.151	0	13.471	2398700000	24	114220000	7	8	7	5	6	5	5	8	5	6	3	8	Q8NF37	Q8NF37	Lysophosphatidylcholine acyltransferase 1	LPCAT1
27.9577	27.7518	27.8423	27.7433	27.7637	27.66	27.5075	27.3616	27.7174	27.6089	27.43	27.5358	8	8	8	36.2	36.2	36.2	36.707	0	32.415	2251400000	58	160820000	6	6	6	6	6	5	8	6	5	6	8	7	Q8NFH4	Q8NFH4	Nucleoporin Nup37	NUP37
26.0574	26.4622	26.5829	26.5299	26.2721	26.4613	27.4031	27.6402	26.8993	27.3131	27.2085	27.5846	8	8	8	29	29	29	47.299	0	26.261	1388700000	40	69434000	5	6	6	3	4	5	8	7	6	6	7	6	Q8TBX8	Q8TBX8	Phosphatidylinositol 5-phosphate 4-kinase type-2 gamma	PIP4K2C
28.2124	28.5059	28.7141	28.373	28.3452	28.4341	28.633	28.5318	28.7281	28.7369	29.1449	28.9744	8	8	8	34.9	34.9	34.9	35.386	0	15.783	4365000000	41	291000000	5	6	6	8	6	7	7	6	7	6	6	7	Q8TC12;H0YIZ8;Q96NR8	Q8TC12	Retinol dehydrogenase 11	RDH11
26.7193	26.7227	26.7505	27.0385	26.8579	27.3355	28.4617	28.5546	28.419	28.4155	28.4069	28.4734	8	8	8	40.7	40.7	40.7	30.787	0	26.63	2579500000	45	161220000	3	5	6	5	6	4	8	8	8	7	8	8	Q8TCF1	Q8TCF1	AN1-type zinc finger protein 1	ZFAND1
26.1336	26.4378	26.2982	26.3251	26.4534	26.2597	26.4473	26.5863	26.4353	26.6756	26.488	26.3372	8	8	8	14.6	14.6	14.6	108.98	0	24.43	944740000	30	18168000	7	6	5	6	7	6	8	7	5	7	8	8	Q8WTW3	Q8WTW3	Conserved oligomeric Golgi complex subunit 1	COG1
NaN	26.2048	25.8936	NaN	NaN	NaN	27.5754	26.7183	27.3551	27.3839	27.6826	27.0946	8	8	8	13.5	13.5	13.5	89.09	0	30.124	1046700000	25	29075000	1	2	2	1	1	1	7	7	6	8	6	7	Q8WUF5	Q8WUF5	RelA-associated inhibitor	PPP1R13L
26.2276	26.0256	26.3165	26.0247	26.5882	26.4773	26.6724	26.4991	26.3266	26.2449	26.8142	26.5224	9	8	8	13.8	13.1	13.1	107.38	0	23.641	929770000	37	21623000	7	7	7	7	8	5	7	9	5	8	5	6	Q8WVB6	Q8WVB6	Chromosome transmission fidelity protein 18 homolog	CHTF18
27.5588	27.8264	27.4959	27.4058	27.8348	27.8117	25.5404	25.9193	NaN	NaN	26.1499	25.5372	8	8	8	55.5	55.5	55.5	28.192	0	76.856	1362300000	37	151370000	6	8	8	7	8	8	3	3	0	0	2	3	Q8WVD3	Q8WVD3	E3 ubiquitin-protein ligase RNF138	RNF138
28.6634	28.6536	28.5125	28.748	28.7107	28.8198	27.826	28.3652	27.9706	28.4059	28.2414	28.5692	8	8	8	40.4	40.4	40.4	18.925	0	35.583	3937600000	81	393760000	8	8	8	8	7	7	8	7	7	8	6	8	Q8WW12	Q8WW12	PEST proteolytic signal-containing nuclear protein	PCNP
26.5241	26.1597	26.3505	26.1171	26.1525	25.8343	26.3122	26.2744	26.1727	25.9784	26.1221	26.1468	8	8	8	28.1	28.1	28.1	37.252	0	7.2463	798900000	17	38043000	5	3	5	3	4	4	4	6	4	5	5	5	Q8WWH5	Q8WWH5	Probable tRNA pseudouridine synthase 1	TRUB1
NaN	26.0513	NaN	NaN	NaN	NaN	27.0656	27.3169	27.4041	27.3314	27.7085	27.2089	8	8	8	20.8	20.8	20.8	47.863	0	13.062	967930000	17	48397000	0	2	0	1	1	0	7	7	6	6	8	6	Q92466	Q92466	DNA damage-binding protein 2	DDB2
28.1638	28.2421	28.4527	28.2583	28.2584	28.2124	27.7588	27.7517	27.4213	28.0043	27.364	28.0158	8	8	8	20.5	20.5	20.5	78.41	0	94.908	2873500000	63	92692000	8	8	7	8	8	7	7	7	6	6	8	7	Q92542	Q92542	Nicastrin	NCSTN
25.2799	25.2687	25.3684	24.9633	25.4186	24.9204	24.1471	24.5648	23.526	24.6958	24.6037	24.5888	8	8	8	6.4	6.4	6.4	229.48	0	39.064	327630000	39	3343100	7	6	3	6	3	6	3	2	2	3	4	4	Q92576	Q92576	PHD finger protein 3	PHF3
27.0962	27.2727	27.0516	26.9749	27.1046	26.992	27.1049	26.6292	26.8114	26.6123	26.6799	26.7144	8	8	8	17.1	17.1	17.1	65.699	0	21.839	1361000000	36	46930000	8	7	8	7	7	6	6	5	7	6	4	6	Q969N2	Q969N2	GPI transamidase component PIG-T	PIGT
28.0232	27.8352	27.8718	27.5382	27.2866	26.7901	25.9831	26.2432	26.2038	26.1725	26.2382	26.0977	8	8	8	14.9	14.9	14.9	64.244	0	10.644	1499700000	24	44109000	7	7	7	6	7	7	3	4	3	4	2	3	Q96AY3	Q96AY3	Peptidyl-prolyl cis-trans isomerase FKBP10	FKBP10
26.4541	26.7525	26.2627	26.5295	26.4691	26.6802	26.9181	26.6037	26.6284	26.6919	26.9765	26.8673	8	8	8	15.6	15.6	15.6	86.661	0	25.703	1160500000	64	29013000	7	8	7	6	7	6	6	8	6	5	7	6	Q96D71	Q96D71	RalBP1-associated Eps domain-containing protein 1	REPS1
26.561	26.8882	26.5966	27.1577	26.9512	26.8208	27.8867	27.8787	28.2977	28.115	28.5696	27.8736	8	8	8	29	29	29	35.808	0	17.514	2179900000	42	99086000	6	5	6	5	7	7	8	8	8	8	8	8	Q96DB5	Q96DB5	Regulator of microtubule dynamics protein 1	RMDN1
27.6818	27.7793	27.8939	27.8373	27.676	27.5242	26.9741	26.6928	27.4534	27.0714	27.0941	27.0252	8	8	8	40.2	40.2	40.2	31.698	0	35.059	1936200000	34	113900000	7	6	6	6	6	6	7	4	6	6	6	6	Q96GD0	Q96GD0	Pyridoxal phosphate phosphatase	PDXP
27.9822	28.176	27.586	27.7729	27.7902	27.9663	29.5064	28.9789	28.9	27.4	28.573	28.0612	8	8	8	38.2	38.2	38.2	36.085	0	14.327	3716800000	31	195620000	6	6	7	7	7	7	6	7	6	6	8	7	Q96KB5	Q96KB5	Lymphokine-activated killer T-cell-originated protein kinase	PBK
26.7851	26.8464	26.5774	26.7322	26.9755	26.6209	27.2456	27.1032	25.8623	26.5054	26.0674	26.8999	8	8	8	10.4	10.4	10.4	132.37	0	67.554	1155900000	39	21809000	5	7	7	5	5	6	5	8	3	5	5	6	Q96KQ7	Q96KQ7	Histone-lysine N-methyltransferase EHMT2	EHMT2
28.3006	28.4895	28.211	27.9879	28.0531	28.0208	28.6272	27.5823	27.8595	27.9088	27.9187	27.9795	8	8	8	31	31	31	61.655	0	139.16	3103500000	71	134930000	8	8	7	8	6	6	6	4	7	4	7	5	Q96S52	Q96S52	GPI transamidase component PIG-S	PIGS
29.0448	28.3503	28.6602	28.5882	28.5948	28.5914	28.5294	28.5816	28.4761	28.4129	28.7025	28.689	8	8	8	63	63	63	17.328	0	91.69	4295100000	45	536890000	7	7	8	8	8	7	5	5	6	8	5	7	Q99471	Q99471	Prefoldin subunit 5	PFDN5
28.652	28.6629	28.688	28.7146	28.8261	28.8811	27.8809	28.1635	27.8021	27.7	27.7465	28.0216	10	10	8	40.8	40.8	31.8	37.655	0	94.518	3722100000	89	248140000	10	10	10	10	10	9	7	7	7	8	8	7	Q99496	Q99496	E3 ubiquitin-protein ligase RING2	RNF2
27.7914	27.5307	26.9598	26.1928	26.7758	26.9683	NaN	25.5956	NaN	NaN	NaN	NaN	8	8	8	10.6	10.6	10.6	140.53	0	49.114	897220000	19	12637000	8	5	7	5	6	6	2	2	0	0	1	1	Q99707	Q99707	Methionine synthase	MTR
25.7349	24.867	24.9779	24.8859	25.1028	25.0778	25.2006	26.1362	26.0431	27.2734	26.3754	27.0644	8	8	8	10.6	10.6	10.6	97.414	0	18.262	689150000	25	13513000	4	3	4	4	6	4	6	7	7	7	7	6	Q99959	Q99959	Plakophilin-2	PKP2
27.6998	27.0422	27.525	26.8219	27.3166	27.0578	27.3471	27.3031	27.4812	27.4685	27.5224	27.3483	8	8	8	31.7	31.7	31.7	39.42	0	76.633	1779200000	48	93643000	6	8	7	8	8	6	6	8	6	8	7	7	Q9BQP7	Q9BQP7	Mitochondrial genome maintenance exonuclease 1	MGME1
NaN	NaN	NaN	NaN	NaN	NaN	NaN	NaN	27.0046	27.0361	26.3492	26.4363	8	8	8	17.7	17.7	17.7	81.487	0	13.927	545730000	6	13643000	1	1	1	2	0	1	2	2	4	6	3	6	Q9BRZ2;Q9NWS9	Q9BRZ2	E3 ubiquitin-protein ligase TRIM56	TRIM56
28.7511	29.0879	28.8845	28.8088	29.1833	28.9953	25.8465	26.4214	26.3357	25.8766	25.3368	26.4896	8	8	8	56.8	56.8	56.8	20.713	0	63.857	3177700000	47	288880000	8	7	8	7	7	8	3	4	2	5	2	4	Q9BSD7	Q9BSD7	Cancer-related nucleoside-triphosphatase	NTPCR
29.0601	29.0458	29.0746	28.8292	28.8576	28.8099	28.4624	28.473	28.1632	28.3626	28.3565	28.565	8	8	8	50.8	50.8	50.8	32.477	0	71.545	4616500000	46	329750000	7	5	4	4	6	7	5	5	6	6	5	5	Q9BSH4	Q9BSH4	Translational activator of cytochrome c oxidase 1	TACO1
27.4576	27.543	27.5745	27.5891	27.4069	27.334	26.7187	26.968	27.2672	27.3672	27.0781	27.1687	8	8	8	22.5	22.5	22.5	50.413	0	20.998	1784500000	36	99140000	8	7	6	7	6	5	6	4	4	6	6	4	Q9BTD8	Q9BTD8	RNA-binding protein 42	RBM42
26.445	26.2758	25.9755	25.9475	26.204	25.9823	25.2143	25.1205	24.9345	24.7926	25.2167	24.886	8	8	8	16.9	16.9	16.9	63.574	0	25.16	589380000	45	19646000	8	7	7	6	7	6	6	5	5	3	5	5	Q9BWE0	Q9BWE0	Replication initiator 1	REPIN1
27.9529	27.9231	28.0281	27.8372	28.1204	27.7502	26.7392	26.8318	26.448	26.761	26.9882	27.0434	8	8	8	32	32	32	44.047	0	37.148	1998100000	67	111010000	8	8	7	7	7	7	4	5	4	4	4	5	Q9BXR0	Q9BXR0	Queuine tRNA-ribosyltransferase	QTRT1
26.978	27.2795	27.1684	27.1757	27.2793	27.2699	28.3439	28.0746	28.5142	28.1462	28.1484	28.0542	8	8	8	29	29	29	35.368	0	34.669	2449500000	33	174970000	5	6	6	5	7	6	6	6	5	7	5	7	Q9BXY0	Q9BXY0	Protein MAK16 homolog	MAK16
28.0617	27.7242	27.1872	27.0022	27.6117	27.5698	26.7626	27.2159	25.9455	NaN	25.9607	26.5299	8	8	8	59	59	59	29.299	0	38.918	1537800000	40	118290000	7	8	7	5	6	6	6	5	2	1	4	7	Q9BZX2	Q9BZX2	Uridine-cytidine kinase 2	UCK2
27.5518	27.5813	27.3851	26.9588	27.7901	27.8213	27.2131	27.2861	26.8182	26.5838	26.8125	26.7667	8	8	8	46.6	46.6	46.6	33.58	0	32.983	1733000000	33	115530000	7	7	7	8	7	7	5	5	4	4	5	4	Q9GZS3	Q9GZS3	WD repeat-containing protein 61;WD repeat-containing protein 61, N-terminally processed	WDR61
26.0484	25.7947	25.9851	26.1668	25.9202	25.7176	26.8591	27.1	26.7605	27.1562	27.1207	27.1125	8	8	8	16.3	16.3	16.3	75.225	0	9.5813	1051700000	41	28426000	7	5	4	6	5	4	8	6	7	5	7	7	Q9H089	Q9H089	Large subunit GTPase 1 homolog	LSG1
26.3705	26.7484	26.4283	26.6501	26.1375	26.5681	27.1982	27.6024	27.4098	27.7752	27.2234	27.4088	8	8	8	19.3	19.3	19.3	67.638	0	28.896	1460400000	32	38432000	6	5	5	5	5	4	7	7	8	8	7	8	Q9H2C0	Q9H2C0	Gigaxonin	GAN
NaN	NaN	NaN	NaN	NaN	NaN	27.2012	27.4017	27.5975	28.0784	27.4743	27.7233	8	8	8	48.8	48.8	48.8	23.625	0	15.101	1034700000	18	86222000	0	0	0	0	0	1	6	6	7	7	7	6	Q9HBH0	Q9HBH0	Rho-related GTP-binding protein RhoF	RHOF
27.6455	27.4083	27.7606	27.7887	27.5293	27.6157	27.3282	27.1097	27.1048	26.8261	26.9539	27.1321	8	8	8	36.9	36.9	36.9	41.74	0	26.887	1851800000	48	154320000	7	7	6	6	6	5	5	5	5	5	6	6	Q9HCN4	Q9HCN4	GPN-loop GTPase 1	GPN1
28.8454	28.6403	28.7582	28.8392	28.8474	28.6488	28.8318	28.9565	28.8304	28.9656	28.9694	28.8478	8	8	8	24.4	24.4	24.4	50.364	0	23.127	5045400000	75	280300000	8	7	8	7	8	8	7	7	8	7	7	7	Q9NP92	Q9NP92	28S ribosomal protein S30, mitochondrial	MRPS30
27.8001	28.2355	28.3312	28.4427	28.1432	28.501	26.1332	25.8699	26.3239	26.2774	26.7928	26.1317	8	8	8	35.1	35.1	35.1	34.592	0	35.99	2143900000	36	133990000	7	6	7	8	7	8	3	4	3	4	3	4	Q9NQ48	Q9NQ48	Leucine zipper transcription factor-like protein 1	LZTFL1
27.3709	27.5011	27.7432	28.19	27.5844	27.3659	26.6614	26.811	26.9196	26.5627	26.3558	26.54	10	8	8	33.4	29	29	65.677	0	14.679	1672100000	16	49179000	9	7	8	7	7	6	8	6	4	6	7	6	Q9NRF8	Q9NRF8	CTP synthase 2	CTPS2
28.1053	27.9513	28.0308	27.7626	27.8219	26.9866	27.9988	27.7231	27.9216	27.7218	27.2608	27.9659	8	8	8	40.5	40.5	40.5	27.924	0	35.161	2464800000	49	176060000	8	7	8	5	7	5	6	6	6	5	4	5	Q9NRX1	Q9NRX1	RNA-binding protein PNO1	PNO1
28.4233	28.4286	28.0962	28.2632	28.1269	27.8854	28.23	27.8292	27.7015	28.0296	28.0117	28.038	8	8	8	46.3	46.3	46.3	20.05	0	35.603	3065000000	66	235770000	8	7	6	6	7	7	8	8	7	7	8	8	Q9NRX2	Q9NRX2	39S ribosomal protein L17, mitochondrial	MRPL17
27.5683	27.634	27.8009	27.124	27.7881	27.6901	27.5568	27.7668	27.7159	27.8043	27.1155	27.7486	8	8	8	40.1	40.1	40.1	33.698	0	19.38	2177400000	31	120960000	6	7	6	6	5	6	5	5	7	7	5	3	Q9NTX5	Q9NTX5	Ethylmalonyl-CoA decarboxylase	ECHDC1
25.5829	25.5391	25.5751	25.368	25.2765	25.2365	26.4197	26.6495	25.8232	26.6123	25.6718	26.2751	8	8	8	17.1	17.1	17.1	79.744	0	11.719	668560000	21	20259000	4	3	2	3	5	5	7	7	5	5	6	5	Q9NUQ8	Q9NUQ8	ATP-binding cassette sub-family F member 3	ABCF3
26.6398	26.7624	27.0192	27.2848	26.6471	27.2443	27.3629	27.1255	26.9827	26.8986	27.2207	26.6272	8	8	8	20.1	20.1	20.1	72.889	0	17.82	1381100000	20	44551000	5	6	5	6	4	5	5	5	5	6	6	6	Q9NVC6	Q9NVC6	Mediator of RNA polymerase II transcription subunit 17	MED17
27.4551	27.3786	27.4962	27.4653	27.5125	27.24	NaN	NaN	NaN	NaN	NaN	NaN	8	8	8	25	25	25	46.553	0	13.638	1002800000	22	38571000	7	6	6	5	6	5	0	0	1	0	1	1	Q9NVG8	Q9NVG8	TBC1 domain family member 13	TBC1D13
26.5481	26.7004	26.4488	26.5744	26.7352	26.6359	26.0101	26.1186	26.2129	26.2264	25.943	26.2441	8	8	8	17.8	17.8	17.8	80.224	0	12.673	933480000	30	20744000	5	5	6	6	7	8	5	6	4	3	3	5	Q9NVM9	Q9NVM9	Protein asunder homolog	ASUN
27.1588	27.249	26.8021	27.0638	27.6429	27.8248	26.6901	27.4732	26.6319	27.141	27.3509	26.9958	8	8	8	21.5	21.5	21.5	65.572	0	15.319	1646000000	37	53097000	7	6	7	8	8	7	4	5	5	5	7	4	Q9NVN8	Q9NVN8	Guanine nucleotide-binding protein-like 3-like protein	GNL3L
28.9103	28.754	29.1209	29.1976	28.9491	28.8507	29.069	29.0576	28.952	29.039	28.8609	28.9517	8	8	8	43.9	43.9	43.9	22.184	0	42.676	5587300000	82	429790000	6	7	7	7	7	7	6	8	8	7	8	7	Q9NVS2	Q9NVS2	28S ribosomal protein S18a, mitochondrial	MRPS18A
26.414	26.8213	26.4634	26.7054	26.5554	26.6962	26.4753	26.3441	26.0508	26.4824	26.718	26.4796	8	8	8	14.2	14.2	14.2	73.2	0	9.4989	1008900000	36	32545000	5	5	7	7	7	7	6	5	5	7	6	7	Q9NW82	Q9NW82	WD repeat-containing protein 70	WDR70
27.7391	27.6489	27.8473	27.7196	27.7595	28.0006	26.8663	27.0885	26.9842	26.8901	26.8012	27.2082	8	8	8	30.6	30.6	30.6	39.436	0	22.367	1922700000	33	101200000	6	6	7	6	6	8	5	5	3	5	5	4	Q9NWY4;A8MVJ9	Q9NWY4;A8MVJ9	UPF0609 protein C4orf27;Putative UPF0609 protein C4orf27-like	C4orf27
29.6664	29.1571	29.1316	29.158	29.3296	29.2715	28.8403	29.3051	28.9659	29.5273	29.0978	29.2108	8	8	8	75.8	75.8	75.8	17.201	0	63.858	6602600000	105	943230000	7	8	8	8	8	8	7	8	6	7	7	7	Q9NX24	Q9NX24	H/ACA ribonucleoprotein complex subunit 2	NHP2
26.3276	26.2513	26.8826	26.5577	NaN	26.7857	26.1214	25.9235	26.2855	26.5726	26.3204	26.0566	8	8	8	25.9	25.9	25.9	38.946	0	20.102	895980000	21	59732000	6	3	5	5	2	3	3	3	3	5	5	7	Q9NX46	Q9NX46	Poly(ADP-ribose) glycohydrolase ARH3	ADPRHL2
29.3426	29.1948	29.2988	29.2367	29.5651	29.1473	29.0675	29.2291	29.3319	29.6916	29.3915	29.396	8	8	8	33.2	33.2	33.2	22.348	0	47.213	7043600000	53	640330000	7	8	8	8	8	8	7	7	6	8	6	8	Q9NY12	Q9NY12	H/ACA ribonucleoprotein complex subunit 1	GAR1
NaN	NaN	NaN	NaN	NaN	NaN	28.7744	28.2862	27.3819	27.2395	28.5066	27.7871	9	8	8	30.4	28.7	28.7	61.161	0	50.293	1568100000	19	52269000	2	1	1	2	1	1	8	8	6	6	9	7	Q9NZN4	Q9NZN4	EH domain-containing protein 2	EHD2
26.3516	26.2889	26.5525	26.8458	26.6974	26.6831	26.5178	25.8194	26.3546	26.241	26.4512	26.5274	8	8	8	10.2	10.2	10.2	134.63	0	25.943	983280000	19	17251000	5	5	7	6	7	6	5	3	5	5	8	6	Q9P260	Q9P260	LisH domain and HEAT repeat-containing protein KIAA1468	KIAA1468
26.3468	26.6572	26.577	26.9859	26.4648	26.4099	27.3763	27.1054	27.3111	27.2113	27.1907	27.0094	8	8	8	10	10	10	98.555	0	14.978	1337500000	44	26226000	5	5	6	5	6	7	6	8	6	6	7	7	Q9P2B2	Q9P2B2	Prostaglandin F2 receptor negative regulator	PTGFRN
NaN	NaN	NaN	NaN	NaN	NaN	26.8499	26.6266	26.7206	26.621	26.9862	26.7585	9	8	8	17.4	16	16	70.293	0	15.171	599550000	16	18168000	1	1	2	1	1	1	7	8	6	5	7	7	Q9UBL6	Q9UBL6	Copine-7	CPNE7
29.1464	28.9874	28.8626	28.9194	28.7987	28.9652	27.4146	27.7229	27.7919	28.109	27.6624	28.0064	8	8	8	35.9	35.9	35.9	30.381	0	24.92	4011400000	38	501420000	8	7	7	8	7	6	3	3	3	5	4	5	Q9UBV8	Q9UBV8	Peflin	PEF1
26.7932	26.4773	26.4938	27.0595	26.7135	27.0221	NaN	NaN	NaN	25.8595	NaN	NaN	8	8	8	13	13	13	102.13	0	22.594	697570000	13	15854000	4	6	6	4	6	6	1	2	3	2	1	0	Q9UDR5	Q9UDR5	Alpha-aminoadipic semialdehyde synthase, mitochondrial;Lysine ketoglutarate reductase;Saccharopine dehydrogenase	AASS
30.4638	30.1984	30.6047	30.6628	30.5919	30.7343	30.0278	29.8932	29.9147	30.238	30.1274	30.1489	8	8	8	10	10	10	115.84	0	14.385	21487000000	33	358110000	3	2	3	3	2	3	6	5	5	2	6	3	Q9UDT6	Q9UDT6	CAP-Gly domain-containing linker protein 2	CLIP2
NaN	NaN	NaN	NaN	NaN	NaN	26.9755	27.2852	NaN	27.2682	27.0627	27.0684	8	8	8	16.3	16.3	16.3	92.271	0	8.2132	847570000	13	23544000	2	2	2	2	3	2	5	6	4	8	7	8	Q9UDY8	Q9UDY8	Mucosa-associated lymphoid tissue lymphoma translocation protein 1	MALT1
27.9713	28.1209	27.9965	28.0293	28.1006	28.1578	28.049	28.0745	27.937	27.9917	27.5961	28.2005	8	8	8	20.4	20.4	20.4	70.86	0	35.793	2867800000	52	92511000	6	6	5	6	7	5	6	6	6	6	5	6	Q9UFC0	Q9UFC0	Leucine-rich repeat and WD repeat-containing protein 1	LRWD1
NaN	NaN	NaN	NaN	NaN	NaN	27.206	26.8797	27.0817	26.9648	26.9029	26.7755	8	8	8	24.4	24.4	24.4	54.341	0	38.516	695790000	24	28991000	1	0	0	0	0	0	8	7	7	8	6	6	Q9UHL4	Q9UHL4	Dipeptidyl peptidase 2	DPP7
28.3635	28.3045	28.4804	28.3982	28.412	28.4341	28.4338	28.5667	28.3698	28.5138	28.3186	28.495	8	8	8	31.2	31.2	31.2	59.844	0	48.698	3822400000	54	224850000	6	7	6	6	7	7	7	7	7	6	7	6	Q9UHY1	Q9UHY1	Nuclear receptor-binding protein	NRBP1
29.1832	28.9825	29.039	29.1493	29.1154	29.2733	29.4436	29.6028	29.612	29.6672	29.6233	29.5283	8	8	8	45.2	45.2	45.2	28.932	0	149.32	7346900000	112	565150000	8	8	8	8	8	8	8	8	8	8	8	8	Q9UHY7	Q9UHY7	Enolase-phosphatase E1	ENOPH1
27.0862	27.3668	27.9497	28.1593	28.0085	27.6286	26.3401	26.1366	26.1471	NaN	26.2703	26.444	8	8	8	41.8	41.8	41.8	32.932	0	26.038	1574700000	25	112480000	8	8	8	8	7	7	4	3	3	0	5	3	Q9UL40	Q9UL40	Zinc finger protein 346	ZNF346
28.0246	28.016	27.9557	27.9653	27.6851	27.887	27.9985	28.0072	27.8505	27.7338	28.1426	28.0379	8	8	8	33.8	33.8	33.8	31.079	0	9.2695	2696300000	37	168520000	5	7	6	6	5	6	7	7	7	7	8	8	Q9ULW3	Q9ULW3	Activator of basal transcription 1	ABT1
27.7008	27.4562	26.9645	27.2165	26.8453	27.3129	26.8627	27.1695	27.544	27.1201	27.7554	26.7136	8	8	8	18	18	18	71.648	0	16.745	1698400000	23	70766000	7	8	4	7	7	7	6	5	6	8	7	6	Q9ULX6	Q9ULX6	A-kinase anchor protein 8-like	AKAP8L
28.1586	28.2255	28.3228	28.2596	28.2292	28.2628	27.8158	27.3537	27.6352	27.3993	27.4857	27.3218	15	8	8	73.5	47.6	47.6	18.736	0	78.421	2755400000	40	250490000	12	13	12	13	13	11	10	10	11	10	10	11	Q9Y281	Q9Y281	Cofilin-2	CFL2
27.5777	27.8698	27.8586	27.9333	27.6769	27.7821	25.9879	26.8162	NaN	26.0713	26.4698	26.9683	8	8	8	9	9	9	166.63	0	57.538	1659700000	27	27661000	7	5	8	8	7	6	2	3	1	2	3	2	Q9Y2I1	Q9Y2I1	Nischarin	NISCH
29.1691	28.7591	29.0476	28.7755	28.8352	28.9651	28.7179	29.0579	29.1009	29.0658	29.1078	29.084	8	8	8	46.9	46.9	46.9	25.497	0	68.635	5576700000	96	371780000	6	8	7	8	8	8	8	8	7	7	7	8	Q9Y2Q3	Q9Y2Q3	Glutathione S-transferase kappa 1	GSTK1
26.7729	26.7158	25.9264	26.4293	26.5754	26.3105	25.0671	25.0642	24.8371	24.8976	24.9309	25.161	8	8	8	21.1	21.1	21.1	96.914	0	32.808	692420000	33	20983000	7	6	5	5	5	6	2	2	2	2	3	2	Q9Y2X9	Q9Y2X9	Zinc finger protein 281	ZNF281
28.3803	28.3912	28.4042	28.3424	28.0653	28.3243	26.3062	26.466	25.9724	26.2562	26.0361	26.0012	9	9	8	26.8	26.8	24.7	40.796	0	60.858	2196300000	27	146420000	9	9	8	8	7	8	5	4	4	4	3	5	Q9Y371	Q9Y371	Endophilin-B1	SH3GLB1
26.2713	27.0552	26.5549	26.746	26.3499	27.1354	27.1251	27.7912	27.2889	28.0942	27.2897	27.3234	8	8	8	34.5	34.5	34.5	38.298	0	42.815	1565900000	24	92109000	3	4	3	2	2	4	7	7	7	7	8	8	Q9Y394	Q9Y394	Dehydrogenase/reductase SDR family member 7	DHRS7
28.5702	28.464	28.4188	28.364	28.3732	28.194	28.0061	27.4904	28.0466	27.9094	27.9494	27.6395	8	8	8	27.7	27.7	27.7	31.484	0	12.036	3189100000	64	199320000	7	7	7	7	7	7	7	7	8	7	7	7	Q9Y3B9	Q9Y3B9	RRP15-like protein	RRP15
27.077	26.9298	27.1148	27.0972	27.1266	27.0131	26.6729	26.5234	26.6893	26.5694	26.2942	26.6278	8	8	8	50.9	50.9	50.9	25.694	0	20.953	1280800000	44	91487000	7	8	7	8	6	8	6	5	7	5	7	6	Q9Y508	Q9Y508	E3 ubiquitin-protein ligase RNF114	RNF114
28.2399	28.2653	28.3969	28.5234	28.6838	28.6946	29.6884	29.4375	29.9691	30.0376	30.2821	29.9126	7	7	7	50.5	50.5	50.5	21.233	0	61.976	7337800000	71	667070000	6	6	6	6	6	6	7	6	6	5	6	5	A0A0A6YYA0;Q9Y3B3	A0A0A6YYA0;Q9Y3B3	Transmembrane emp24 domain-containing protein 7	TMED7-TICAM2;TMED7
30.0927	30.1366	30.1625	30.0037	30.1938	30.1608	29.9453	30.306	30.26	30.3149	30.0879	30.4087	15	15	7	43	43	23.1	48.099	0	267.99	12706000000	121	605070000	13	13	15	14	14	14	12	13	12	12	12	12	B4DLN1;P52815	B4DLN1
29.2258	29.1765	28.7639	28.8442	28.8905	28.5483	28.618	28.6439	28.6642	28.7312	28.6435	28.4993	7	7	7	49	49	49	17.561	0	79.299	4906200000	36	446020000	7	7	7	7	7	7	5	5	5	7	7	7	O00422	O00422	Histone deacetylase complex subunit SAP18	SAP18
27.4554	27.0527	26.9907	26.377	27.4741	27.0872	27.2711	27.7017	27.4882	26.2701	26.6903	27.1421	7	7	7	27.7	27.7	27.7	46.36	0	26.401	1738300000	25	79016000	5	6	6	6	6	6	6	6	5	3	5	5	O14874	O14874	[3-methyl-2-oxobutanoate dehydrogenase [lipoamide]] kinase, mitochondrial	BCKDK
27.922	27.5134	27.7843	27.5573	27.5769	27.7423	27.6532	27.9669	27.0605	NaN	26.9087	27.062	7	7	7	58.9	58.9	58.9	21.943	0	19.821	1978500000	19	219830000	5	5	5	3	5	4	3	3	2	2	2	4	O14925;Q5SRD1	O14925;Q5SRD1	Mitochondrial import inner membrane translocase subunit Tim23;Putative mitochondrial import inner membrane translocase subunit Tim23B	TIMM23;TIMM23B
28.7275	28.4799	28.9368	28.6817	28.8677	28.6316	28.6287	28.5389	28.5794	28.8591	28.7049	28.4799	7	7	7	48.8	48.8	48.8	9.9062	0	19.027	4592900000	70	765490000	6	6	6	6	6	5	6	7	6	5	6	4	O14949	O14949	Cytochrome b-c1 complex subunit 8	UQCRQ
26.5426	26.2779	26.8422	26.5559	26.5973	26.6775	27.0295	27.0694	26.7179	27.0026	26.611	26.8297	7	7	7	18	18	18	67.315	0	10.555	1174100000	24	35578000	2	4	4	4	7	6	6	6	6	5	7	6	O15091	O15091	Mitochondrial ribonuclease P protein 3	KIAA0391
27.3462	27.3982	27.5369	27.3725	27.4162	27.8535	28.1606	28.172	27.9941	27.8387	28.1125	28.005	7	7	7	30.5	30.5	30.5	37.92	0	53.571	2473100000	58	164870000	4	5	4	4	5	4	7	7	5	6	6	5	O15126	O15126	Secretory carrier-associated membrane protein 1	SCAMP1
26.5498	26.3258	26.2383	NaN	26.3242	26.0501	26.8247	26.9474	26.6084	26.3187	26.5952	26.6443	7	7	7	20.6	20.6	20.6	62.924	0	24.928	988670000	30	29079000	6	4	3	3	4	5	7	5	5	2	6	6	O15270	O15270	Serine palmitoyltransferase 2	SPTLC2
28.7703	29.0903	29.135	29.016	29.1575	28.8542	26.5548	26.9207	26.5745	27.3988	27.1048	27.2173	8	8	7	75.2	75.2	66.1	13.389	0	135.46	3644100000	56	404900000	8	6	6	6	6	7	3	5	3	6	3	5	O43768	O43768	Alpha-endosulfine	ENSA
27.844	27.926	27.8127	27.5194	27.8158	27.7015	26.8548	27.3133	27.0902	27.3712	26.988	27.2093	7	7	7	34.6	34.6	34.6	29.81	0	24.569	2011700000	61	143690000	6	4	7	7	6	6	6	6	5	6	6	5	O43819	O43819	Protein SCO2 homolog, mitochondrial	SCO2
26.6507	27.1274	26.7145	26.6291	26.9601	26.8312	26.8124	26.7651	26.3815	26.353	26.4389	26.6334	7	7	7	19.8	19.8	19.8	50.282	0	6.8523	1164000000	16	46559000	6	6	6	5	6	5	6	4	3	4	5	5	O43913	O43913	Origin recognition complex subunit 5	ORC5
28.2184	28.1695	28.0101	28.1515	28.2475	28.2353	27.2594	27.1129	26.9496	26.9873	27.3111	27.0825	7	7	7	26.8	26.8	26.8	53.818	0	57.586	2390500000	40	132810000	7	6	5	6	6	6	5	5	5	4	6	5	O60784	O60784	Target of Myb protein 1	TOM1
27.3862	27.9427	27.771	26.9048	27.4865	27.6486	NaN	NaN	NaN	NaN	NaN	NaN	7	7	7	52.9	52.9	52.9	18.273	0	7.5613	1062900000	16	118100000	4	5	6	4	7	5	1	0	0	0	0	0	O60830	O60830	Mitochondrial import inner membrane translocase subunit Tim17-B	TIMM17B
27.0365	26.4029	26.8688	26.8812	26.9862	27.1529	27.6226	26.7783	27.3546	27.249	27.6657	26.9779	7	7	7	18.1	18.1	18.1	68.556	0	7.4549	1544000000	20	51467000	6	5	4	5	4	6	7	6	6	6	6	6	O60942	O60942	mRNA-capping enzyme;Polynucleotide 5-triphosphatase;mRNA guanylyltransferase	RNGTT
26.6942	26.7542	26.3681	26.4975	26.4952	26.8054	NaN	NaN	NaN	NaN	NaN	NaN	11	7	7	12.6	9.6	9.6	135.25	0	36.562	561120000	19	9674500	11	10	8	7	8	10	3	2	3	3	4	4	O75155	O75155	Cullin-associated NEDD8-dissociated protein 2	CAND2
NaN	26.0543	NaN	25.8028	25.8282	26.3458	25.7253	NaN	25.8542	25.9044	NaN	26.0561	7	7	7	5.4	5.4	5.4	254.41	0	15.677	567430000	13	5066300	3	4	2	2	4	4	4	2	4	3	3	3	O75165	O75165	DnaJ homolog subfamily C member 13	DNAJC13
26.2553	26.5418	26.3589	26.3804	26.3672	26.177	26.3874	26.3914	25.8849	27.1026	26.7744	26.8984	7	7	7	10.5	10.5	10.5	81.871	0	11.398	1014900000	21	53415000	6	6	6	6	6	7	7	6	7	6	5	5	O75175	O75175	CCR4-NOT transcription complex subunit 3	CNOT3
27.9887	27.1245	26.519	25.9546	26.2244	25.7341	26.5996	25.9463	NaN	NaN	26.5816	NaN	7	7	7	31	31	31	36.087	0	13.026	928530000	20	71425000	6	5	3	3	4	3	3	4	1	2	3	2	O75190;Q8WWF6;Q8NHS0	O75190	DnaJ homolog subfamily B member 6	DNAJB6
25.4427	25.2097	26.6256	24.5546	24.9108	25.501	NaN	NaN	23.9464	24.0704	24.5929	NaN	7	7	7	25.4	25.4	25.4	58.382	0	20.016	325840000	17	13034000	6	5	4	6	5	3	1	2	2	3	2	2	O75191	O75191	Xylulose kinase	XYLB
27.9885	28.1181	28.1892	28.1323	27.9255	28.1403	27.8791	27.6777	27.6751	27.9748	27.7533	28.0293	7	7	7	25.9	25.9	25.9	41.833	0	34.498	2763600000	30	145450000	6	6	6	6	7	7	6	6	6	6	6	6	O75818	O75818	Ribonuclease P protein subunit p40	RPP40
26.0626	26.5978	26.5045	26.8164	26.5014	26.9361	NaN	NaN	NaN	NaN	NaN	NaN	8	8	7	7.7	7.7	7	169.87	0	9.4032	715300000	16	10519000	3	4	4	4	5	7	2	0	1	1	0	0	O94813	O94813	Slit homolog 2 protein;Slit homolog 2 protein N-product;Slit homolog 2 protein C-product	SLIT2
26.0832	25.9748	26.2668	26.3369	26.8895	26.9806	25.9942	26.1228	26.453	26.4594	27.0058	26.692	7	7	7	9.7	9.7	9.7	113.01	0	17.877	977420000	28	24436000	4	3	3	5	6	5	3	5	4	5	5	5	O94855	O94855	Protein transport protein Sec24D	SEC24D
NaN	NaN	NaN	NaN	NaN	NaN	26.943	26.5963	26.9448	26.4942	27.1605	26.7996	7	7	7	14.4	14.4	14.4	101.4	0	15.274	698670000	27	16635000	0	1	1	0	0	1	6	5	5	5	6	7	O95049	O95049	Tight junction protein ZO-3	TJP3
28.2438	28.5363	26.0691	27.0259	26.9684	27.3851	30.3767	30.5452	29.519	30.3413	29.8901	30.0304	9	9	7	33.7	33.7	24.1	40.908	0	124.64	7199600000	106	359980000	6	9	4	6	6	8	6	9	6	9	9	9	P01891	P01891	HLA class I histocompatibility antigen, A-68 alpha chain	HLA-A
24.8349	24.8098	NaN	NaN	25.221	25.601	27.8711	27.201	27.3226	27.573	27.5106	27.2121	9	9	7	21.6	21.6	14.9	51.657	0	28.022	1128900000	28	47036000	3	3	0	1	3	2	8	6	8	8	8	7	P04424	P04424	Argininosuccinate lyase	ASL
28.6943	28.2196	28.5257	28.1979	28.6025	27.8065	27.1936	27.952	27.4179	27.9258	27.4551	27.9764	7	7	7	53.7	53.7	53.7	22.088	0	28.733	2932800000	57	225600000	6	7	7	6	7	7	5	7	6	7	6	7	P07203	P07203	Glutathione peroxidase 1	GPX1
34.4526	34.3669	34.331	34.3938	34.4132	34.3887	34.4704	34.2432	34.4395	34.2797	34.2684	34.1419	37	8	7	76.1	20.5	17.1	49.67	0	275.14	236630000000	204	11831000000	34	34	34	34	34	35	33	33	37	33	33	34	P07437	P07437	Tubulin beta chain	TUBB
26.1405	24.8497	26.0103	25.5907	25.9769	26.0562	28.0897	26.6026	27.8366	26.936	26.8473	27.7586	10	7	7	37.1	24.4	24.4	47.268	0	34.258	1289600000	17	64479000	6	6	7	5	6	6	9	7	8	8	8	8	P09104;P13929	P09104	Gamma-enolase	ENO2
33.2445	32.9844	33.2299	32.8727	32.815	33.1628	32.8948	33.1522	33.7094	33.7616	32.9574	32.9612	9	7	7	60.9	53.9	53.9	13.509	0	323.31	110260000000	124	22052000000	7	7	7	7	7	6	6	7	8	7	6	7	Q71UI9;P0C0S5	Q71UI9;P0C0S5	Histone H2A.V;Histone H2A.Z	H2AFV;H2AFZ
28.9714	29.1624	29.3342	29.4335	29.3889	29.1749	28.7146	29.1455	29.2691	29.5067	29.1896	29.2496	7	7	7	45.7	45.7	45.7	13.696	0	27.778	6521200000	81	815150000	6	6	7	6	6	6	5	7	5	5	6	6	P10606	P10606	Cytochrome c oxidase subunit 5B, mitochondrial	COX5B
25.4027	25.6914	25.1296	25.4948	25.8762	26.5978	26.6382	26.3349	25.1978	25.6812	25.7208	25.8605	7	7	7	6.5	6.5	6.5	177.6	0	10.074	669640000	14	9049200	4	5	4	4	6	6	7	5	3	4	5	3	P11047	P11047	Laminin subunit gamma-1	LAMC1
28.9286	29.3887	29.5011	29.3027	29.4284	29.8111	30.5745	30.7181	30.3062	31.0566	30.725	30.7808	7	7	7	18.9	18.9	18.9	44.882	0	46.344	12657000000	37	666170000	4	5	5	5	5	7	4	5	6	5	7	7	P11279	P11279	Lysosome-associated membrane glycoprotein 1	LAMP1
29.0497	29.0523	29.2987	29.4781	29.2919	29.4102	27.8219	28.2003	28.16	28.7456	28.3157	28.5759	7	7	7	16.8	16.8	16.8	44.96	0	14.084	5123200000	42	269640000	6	5	6	5	6	6	4	6	4	5	6	5	P13473	P13473	Lysosome-associated membrane glycoprotein 2	LAMP2
30.2097	30.2015	30.1595	30.1728	29.8761	29.9584	29.7194	29.6727	29.8598	29.5937	29.6835	29.7129	7	7	7	27.1	27.1	27.1	24.614	0	36.146	10759000000	103	672430000	7	7	7	7	7	7	6	7	6	6	5	6	P63162;P14678	P63162;P14678	Small nuclear ribonucleoprotein-associated protein N;Small nuclear ribonucleoprotein-associated proteins B and B	SNRPN;SNRPB
28.5163	28.3726	28.4872	28.1545	28.145	28.0366	27.3877	27.3708	27.4982	27.3217	27.6029	27.4668	7	7	7	52.3	52.3	52.3	13.53	0	25.911	2789900000	53	464980000	6	7	7	5	6	6	4	4	5	4	4	6	P14927	P14927	Cytochrome b-c1 complex subunit 7	UQCRB
32.4892	32.1749	32.6976	32.1809	32.3056	32.1351	32.2407	32.45	32.876	33.3292	32.629	33.0261	12	12	7	87.5	87.5	55.3	17.149	0	133.92	67334000000	170	7481600000	10	10	10	9	10	10	10	11	12	11	10	11	P15531	P15531	Nucleoside diphosphate kinase A	NME1
27.7205	27.8047	27.7609	27.9133	27.3338	27.6819	26.7888	27.0895	27.2913	27.7482	26.696	27.1135	7	7	7	16.8	16.8	16.8	76.074	0	28.722	1942200000	32	71935000	5	5	6	4	5	5	6	6	7	6	5	6	P16278	P16278	Beta-galactosidase	GLB1
27.2245	26.6619	27.3343	26.6177	26.8569	26.4393	NaN	NaN	NaN	NaN	25.2335	25.6211	7	7	7	29.4	29.4	29.4	46.374	0	12.623	780870000	15	33951000	4	7	4	5	4	4	1	1	0	1	3	2	P16930	P16930	Fumarylacetoacetase	FAH
27.1328	NaN	26.9115	NaN	26.9472	26.8887	26.8043	26.7723	26.9643	27.2143	26.8166	26.8539	7	7	7	42.3	42.3	42.3	16.402	0	7.5327	1216900000	20	173840000	5	3	3	2	4	5	6	4	5	7	5	5	P17568	P17568	NADH dehydrogenase [ubiquinone] 1 beta subcomplex subunit 7	NDUFB7
26.3118	26.8463	26.7914	26.1494	26.5103	26.3525	27.1144	27.1975	26.6838	27.4555	27.0011	27.2333	7	7	7	24.8	24.8	24.8	48.473	0	12.86	1275500000	22	49059000	5	4	4	5	3	5	6	6	6	6	6	5	P17706	P17706	Tyrosine-protein phosphatase non-receptor type 2	PTPN2
27.8597	27.9687	27.5767	28.0933	27.9137	27.809	NaN	NaN	NaN	NaN	NaN	NaN	7	7	7	10.2	10.2	10.2	127.41	0	36.599	1331900000	15	23367000	7	5	4	6	7	5	0	0	0	0	0	0	P20585	P20585	DNA mismatch repair protein Msh3	MSH3
26.9661	26.9338	27.0674	26.7799	27.0556	26.7844	26.5647	26.8963	26.6974	26.6746	26.5423	26.7352	9	7	7	27.6	24.3	24.3	55.405	0	11.232	1227300000	13	58442000	9	8	7	5	8	5	6	7	5	8	5	8	P20839	P20839	Inosine-5-monophosphate dehydrogenase 1	IMPDH1
25.538	25.561	25.3676	25.3557	25.3841	25.3611	NaN	NaN	NaN	NaN	NaN	NaN	7	7	7	3.7	3.7	3.7	319.37	0	6.6314	242100000	19	1729300	5	5	6	7	6	5	0	0	0	0	0	0	P21359	P21359	Neurofibromin;Neurofibromin truncated	NF1
NaN	NaN	NaN	NaN	NaN	NaN	30.3751	28.6033	30.3759	28.9932	30.3553	28.9903	7	7	7	46.5	46.5	46.5	11.728	0	9.4404	5190900000	30	865150000	0	0	1	1	0	1	7	7	7	6	7	6	P26447	P26447	Protein S100-A4	S100A4
27.9783	27.4915	27.6496	27.2961	27.1682	27.9552	26.5956	26.5051	NaN	NaN	26.1906	26.2356	7	7	7	37.6	37.6	37.6	32.868	0	74.445	1444900000	38	90305000	7	6	6	6	7	6	4	4	1	1	2	3	P29372	P29372	DNA-3-methyladenine glycosylase	MPG
26.6882	26.5675	26.501	26.1141	26.7042	27.0169	26.9628	27.3146	25.8465	26.3236	26.4485	26.6252	7	7	7	24.4	24.4	24.4	41.465	0	22.542	1112300000	31	55615000	6	6	5	5	7	6	6	7	4	4	7	6	P30533	P30533	Alpha-2-macroglobulin receptor-associated protein	LRPAP1
32.7408	32.6712	32.5491	32.6437	32.3238	32.3772	31.9194	32.2018	32.4126	32.2048	32.0696	31.9997	8	8	7	57	57	50.8	14.787	0	138.73	59935000000	132	14984000000	7	6	7	7	8	7	8	7	7	6	6	6	P35268	P35268	60S ribosomal protein L22	RPL22
28.0972	28.0806	28.1567	27.8298	28.2567	28.1278	27.2218	27.626	27.4039	27.7961	27.6308	27.8483	7	7	7	21.5	21.5	21.5	53.254	0	38.214	2606800000	56	260680000	7	6	6	5	6	6	5	5	6	5	5	5	P37198	P37198	Nuclear pore glycoprotein p62	NUP62
NaN	26.0345	NaN	25.4093	25.63	25.6942	28.3039	27.1346	28.2906	27.9866	28.8296	27.6004	7	7	7	36.8	36.8	36.8	22.313	0	14.453	1763000000	33	117530000	1	2	2	4	2	2	7	7	7	7	7	7	P37235;P84074;P61601	P37235;P84074	Hippocalcin-like protein 1;Neuron-specific calcium-binding protein hippocalcin	HPCAL1;HPCA
25.5565	25.422	25.6074	25.2898	NaN	25.0375	26.6926	26.6964	26.3323	26.5091	26.6043	26.6466	7	7	7	12.2	12.2	12.2	127.52	0	23.603	720600000	31	13102000	3	2	2	2	1	3	3	5	5	5	6	5	P40818	P40818	Ubiquitin carboxyl-terminal hydrolase 8	USP8
25.809	25.7923	25.2779	25.2632	25.6718	25.7236	24.6943	24.1438	24.5962	23.9592	24.3127	24.561	7	7	7	5.1	5.1	5.1	231.32	0	13.286	395250000	22	3437000	6	7	4	7	6	6	3	3	2	4	2	3	P42356;A4QPH2	P42356	Phosphatidylinositol 4-kinase alpha	PI4KA
27.2889	27.4394	27.3356	27.7655	27.4663	27.3983	NaN	NaN	NaN	NaN	NaN	NaN	7	7	7	33.5	33.5	33.5	41.924	0	57.175	989250000	24	47107000	5	6	6	5	5	5	0	0	0	0	0	0	P42765	P42765	3-ketoacyl-CoA thiolase, mitochondrial	ACAA2
28.2331	28.2739	28.3747	28.547	28.3767	28.5896	28.896	29.061	29.0092	29.1911	29.0958	29.3233	10	10	7	51.2	51.2	36.3	32.668	0	74.152	4842100000	57	302630000	9	8	8	7	8	8	9	9	9	8	9	10	P46926	P46926	Glucosamine-6-phosphate isomerase 1	GNPDA1
26.9215	26.7733	27.0168	27.3097	27.1151	27.3617	26.9566	27.5498	27.0255	27.9555	26.9933	27.799	7	7	7	28.6	28.6	28.6	54.461	0	55.487	1718100000	34	101060000	4	4	4	6	6	6	6	6	5	6	6	7	P46937	P46937	Transcriptional coactivator YAP1	YAP1
31.4023	31.4011	31.4378	31.4972	31.0913	31.3101	31.5201	31.6747	31.3661	31.5224	31.2994	31.3793	7	7	7	27	27	27	17.752	0	26.875	30040000000	54	7510000000	6	6	6	6	6	6	6	6	7	6	5	5	P47914	P47914	60S ribosomal protein L29	RPL29
26.3584	26.3499	25.8826	26.2536	26.0378	26.2093	27.234	26.976	27.3728	27.0111	27.472	27.098	7	7	7	20.2	20.2	20.2	46.224	0	18.343	1232100000	34	68452000	5	6	6	3	7	6	7	7	7	5	7	7	P48426;P78356	P48426	Phosphatidylinositol 5-phosphate 4-kinase type-2 alpha	PIP4K2A
31.6847	31.8887	31.7931	31.5823	31.4809	31.7449	30.8042	30.8607	31.1063	31.4976	30.8314	31.3506	7	7	7	79.4	79.4	79.4	13.802	0	105.79	30722000000	108	3840200000	7	7	7	7	7	7	6	6	6	5	6	6	P49773	P49773	Histidine triad nucleotide-binding protein 1	HINT1
28.4003	28.6363	28.0514	NaN	28.3857	28.8362	NaN	NaN	NaN	NaN	NaN	NaN	7	7	7	8.2	8.2	8.2	200.61	0	5.6159	3187300000	10	36220000	3	6	2	2	4	4	2	3	0	2	2	2	P49815	P49815	Tuberin	TSC2
28.4151	28.3654	27.9089	28.0299	26.8423	27.3437	27.6596	27.753	27.7064	27.8838	26.7175	27.0906	7	7	7	42.5	42.5	42.5	34.193	0	31.879	2353600000	49	196140000	6	7	6	6	4	5	6	5	5	5	4	4	P50897	P50897	Palmitoyl-protein thioesterase 1	PPT1
30.5344	30.6606	30.344	30.4748	30.6003	30.5836	30.212	30.3171	30.4288	30.5403	30.4839	30.2254	7	7	7	38.2	38.2	38.2	18.998	0	53.669	15607000000	118	2229500000	7	7	7	7	7	7	7	7	7	7	7	7	P51571	P51571	Translocon-associated protein subunit delta	SSR4
26.7943	26.7699	26.6948	27.1724	26.922	26.4447	NaN	NaN	NaN	NaN	25.816	NaN	7	7	7	15.2	15.2	15.2	76.536	0	16.263	762930000	17	23841000	7	7	6	6	6	7	2	3	1	0	2	1	P51617;P51955	P51617	Interleukin-1 receptor-associated kinase 1	IRAK1
28.3292	27.5936	27.7575	27.1881	27.9151	27.8665	28.2399	27.4952	27.5881	27.1151	27.7311	27.6004	7	7	7	48	48	48	17.143	0	38.423	2434100000	43	270450000	7	6	7	6	6	6	6	6	5	5	4	4	P52434	P52434	DNA-directed RNA polymerases I, II, and III subunit RPABC3	POLR2H
27.2345	27.3088	26.338	26.8467	27.1707	27.22	26.7824	26.6918	26.0822	26.4908	26.6199	27.0475	7	7	7	13.4	13.4	13.4	92.153	0	38.195	1292400000	31	36926000	6	6	5	5	7	6	4	5	2	4	5	6	P52756	P52756	RNA-binding protein 5	RBM5
28.023	28.0208	28.1157	28.0683	28.0778	28.0058	28.7654	28.5174	29.2972	29.2079	29.026	28.5954	7	7	7	45	45	45	11.832	0	172.58	4189100000	101	837820000	4	4	5	5	5	4	5	5	7	7	6	6	P52926	P52926	High mobility group protein HMGI-C	HMGA2
27.096	26.7624	27.41	27.1017	27.0862	26.8482	26.1839	25.5952	25.0606	26.5394	25.7712	26.0463	8	8	7	36.6	36.6	33.5	37.579	0	11.747	1078900000	22	51374000	7	6	7	7	6	6	2	6	3	4	5	4	P54619	P54619	5-AMP-activated protein kinase subunit gamma-1	PRKAG1
25.2163	26.1206	25.9062	25.5683	25.7253	25.7734	26.9615	26.8441	27.0697	26.792	27.2205	27.0527	7	7	7	37.6	37.6	37.6	34.276	0	18.431	994040000	35	58473000	4	3	3	3	3	3	4	5	5	5	6	5	P55210	P55210	Caspase-7;Caspase-7 subunit p20;Caspase-7 subunit p11	CASP7
28.252	28.1302	28.0139	28.1621	28.163	28.2189	28.939	28.9395	28.7247	28.7959	28.5755	28.6026	7	7	7	47.2	47.2	47.2	21.994	0	118.72	3990600000	65	399060000	6	6	7	6	6	7	7	7	7	6	7	7	P55957	P55957	BH3-interacting domain death agonist;BH3-interacting domain death agonist p15;BH3-interacting domain death agonist p13;BH3-interacting domain death agonist p11	BID
28.6874	28.8857	28.6911	28.9348	28.7516	28.9145	28.8941	28.9109	28.8968	28.4374	29.065	29.0251	7	7	7	23.1	23.1	23.1	27.978	0	24.948	5115300000	53	465030000	7	7	7	7	6	6	5	6	7	5	4	6	P57088	P57088	Transmembrane protein 33	TMEM33
28.7272	28.7785	28.7168	28.9741	28.575	28.7518	29.0366	29.2949	29.4032	29.2824	29.2511	29.2173	9	7	7	41.5	32.9	32.9	23.668	0	53.056	5749800000	67	442290000	6	7	7	7	8	7	7	7	8	8	8	8	P61006;P59190	P61006	Ras-related protein Rab-8A	RAB8A
27.555	27.7316	27.6349	27.7567	27.6729	27.6842	27.8858	27.896	27.721	27.9138	27.7511	27.8032	7	7	7	27.9	27.9	27.9	40.329	0	10.617	2380200000	36	148760000	7	6	6	6	6	7	6	6	7	6	6	6	P61421	P61421	V-type proton ATPase subunit d 1	ATP6V0D1
31.5214	31.5871	31.8253	31.6574	31.5316	31.3375	31.483	31.7324	31.7399	31.894	31.6606	31.7359	7	7	7	59.8	59.8	59.8	10.275	0	79.244	35900000000	96	8975000000	7	6	6	6	6	7	7	7	7	6	7	7	P61513;A6NKH3	P61513	60S ribosomal protein L37a	RPL37A
32.5289	32.3235	32.5866	32.4417	32.3243	32.2628	32.7275	32.9972	32.8381	33.0884	32.7069	32.9126	14	14	7	96.1	96.1	44.1	10.932	0	39.138	71944000000	178	8993000000	11	12	12	13	12	12	11	13	14	12	11	12	P61604	P61604	10 kDa heat shock protein, mitochondrial	HSPE1
29.1226	29.2638	29.3477	29.5868	29.3413	29.5938	29.4645	29.3133	29.6205	29.2903	29.3538	29.3756	7	7	7	48.6	48.6	48.6	20.198	0	127.14	7594800000	74	1519000000	5	6	5	5	6	6	6	5	7	5	5	6	P61923	P61923	Coatomer subunit zeta-1	COPZ1
32.7199	32.7868	32.7364	32.6863	32.5419	32.5601	32.8342	32.842	32.4305	32.6688	32.4558	32.7339	15	15	7	79.2	79.2	44.6	14.839	0	158.84	72502000000	210	9062700000	14	14	15	14	14	14	15	14	15	13	13	15	P62244	P62244	40S ribosomal protein S15a	RPS15A
30.3701	30.3304	30.213	30.3287	29.9495	30.2375	30.2683	30.4754	29.8474	30.2645	30.0161	30.4215	7	7	7	60.9	60.9	60.9	7.8409	0	30.738	13361000000	100	4453600000	7	6	7	7	7	7	7	7	7	7	7	7	P62857	P62857	40S ribosomal protein S28	RPS28
28.1932	28.1363	27.78	27.9201	28.0242	27.7441	28.1532	28.1203	27.9484	28.1876	28.1297	28.3746	7	7	7	34.1	34.1	34.1	20.625	0	21.108	3082800000	53	308280000	5	6	6	5	6	6	7	5	6	5	5	6	P67812;P0C7V7	P67812	Signal peptidase complex catalytic subunit SEC11A	SEC11A
28.1821	27.7671	27.9584	28.0475	28.0221	27.9819	27.7292	27.7668	27.539	27.7767	27.5336	27.5646	9	9	7	16.8	16.8	14.2	75.456	0	19.959	2554700000	40	75137000	9	7	9	8	9	9	7	6	6	6	7	7	P85037	P85037	Forkhead box protein K1	FOXK1
28.1344	28.0669	28.0886	28.0533	27.9766	27.8441	27.5904	27.6879	27.6363	27.8961	27.7284	27.7559	8	7	7	41.1	37.8	37.8	31.806	0	24.458	2596300000	45	144240000	8	5	7	7	6	5	5	5	5	5	7	6	Q00169	Q00169	Phosphatidylinositol transfer protein alpha isoform	PITPNA
27.4653	27.4417	27.3306	27.1808	27.5323	27.1206	27.7193	27.6944	27.2784	27.8946	27.382	27.6581	7	7	7	33.2	33.2	33.2	34.833	0	54.92	2009400000	54	111630000	5	4	4	4	5	7	6	7	6	7	6	6	Q00403	Q00403	Transcription initiation factor IIB	GTF2B
25.4994	25.7177	25.5226	25.6341	25.435	24.8547	25.7605	25.8749	26.0649	26.2701	25.8847	26.5093	7	7	7	8.5	8.5	8.5	124.04	0	12.328	592050000	27	11386000	4	5	4	4	4	2	5	5	6	7	6	5	Q01804	Q01804	OTU domain-containing protein 4	OTUD4
26.5331	26.5727	26.8127	26.6048	26.5239	26.4463	26.8184	26.8114	27.0636	27.5122	27.1061	27.2361	7	7	7	31.9	31.9	31.9	42.867	0	10.527	1290300000	15	53763000	5	5	6	5	4	5	6	5	6	5	7	7	Q02127	Q02127	Dihydroorotate dehydrogenase (quinone), mitochondrial	DHODH
25.2786	25.8888	25.6417	25.6483	25.8929	25.9077	25.1684	NaN	NaN	NaN	NaN	NaN	7	7	7	2.9	2.9	2.9	431.76	0	10.492	429100000	15	2681900	5	6	4	3	4	5	3	2	1	1	3	1	Q03164	Q03164	Histone-lysine N-methyltransferase 2A;MLL cleavage product N320;MLL cleavage product C180	KMT2A
26.1158	26.2395	26.147	26.0982	26.4108	26.1532	26.0556	26.1711	26.1059	26.4278	26.0552	26.319	7	7	7	21.6	21.6	21.6	60.218	0	22.565	809690000	21	38557000	5	3	4	3	5	5	4	6	4	3	5	4	Q04206	Q04206	Transcription factor p65	RELA
NaN	NaN	NaN	NaN	NaN	NaN	NaN	27.0935	27.1876	27.3039	NaN	NaN	7	7	7	14.5	14.5	14.5	88.105	0	13.124	1236400000	15	28754000	1	1	2	1	1	1	4	5	3	5	4	4	Q05209	Q05209	Tyrosine-protein phosphatase non-receptor type 12	PTPN12
NaN	NaN	NaN	NaN	NaN	NaN	27.2163	26.2376	26.187	26.3817	26.712	26.3481	7	7	7	15.2	15.2	15.2	91.88	0	10.595	571240000	12	16321000	2	2	0	1	2	1	6	4	5	5	5	5	Q12929	Q12929	Epidermal growth factor receptor kinase substrate 8	EPS8
25.908	25.7035	NaN	NaN	25.9622	26.4602	26.3184	NaN	NaN	25.9473	26.2701	NaN	9	7	7	14.4	13.4	13.4	108.56	0	9.0419	660320000	9	13476000	7	7	5	6	7	5	7	5	5	5	6	3	Q13107	Q13107	Ubiquitin carboxyl-terminal hydrolase 4	USP4
31.0073	30.8714	30.8419	30.8815	30.9435	30.9034	30.739	30.9309	30.5996	30.7449	30.6166	30.747	9	8	7	60.7	54.1	45.4	20.811	0	96.192	20115000000	112	2873600000	8	9	9	9	9	9	7	8	8	7	8	9	Q13185	Q13185	Chromobox protein homolog 3	CBX3
28.529	28.1359	28.4682	28.2396	28.6541	28.1017	28.3244	28.2253	27.2519	26.827	27.7505	27.716	7	7	7	41	41	41	23.51	0	26.665	3083500000	33	220250000	7	5	7	6	6	6	6	6	3	3	4	4	Q13257	Q13257	Mitotic spindle assembly checkpoint protein MAD2A	MAD2L1
26.8413	27.0513	27.3905	27.5415	27.2968	27.0166	26.9636	26.9792	26.7217	26.9308	26.6701	27.0961	7	7	7	18.5	18.5	18.5	65.971	0	23.348	1453800000	26	50130000	3	6	6	6	6	6	4	5	4	4	4	6	Q13416	Q13416	Origin recognition complex subunit 2	ORC2
26.1779	25.8108	26.0629	25.9049	26.1897	26.0054	27.3045	26.6328	26.8671	26.6856	27.1973	26.4613	7	7	7	25.9	25.9	25.9	38.286	0	14.446	1019500000	22	56642000	3	5	5	4	3	4	7	6	5	7	7	5	Q13426	Q13426	DNA repair protein XRCC4	XRCC4
29.1152	28.8033	28.9037	28.7953	28.6955	28.5013	27.9688	28.2648	27.6614	27.854	27.6647	27.9734	7	7	7	21.8	21.8	21.8	55.827	0	63.521	3829600000	49	166500000	5	6	7	7	5	5	5	5	5	6	5	6	Q13610	Q13610	Periodic tryptophan protein 1 homolog	PWP1
NaN	NaN	NaN	NaN	NaN	NaN	24.3789	NaN	26.2418	25.1495	26.0473	NaN	7	7	7	9.7	9.7	9.7	129.57	0	34.52	198780000	13	3155300	0	0	0	0	0	0	3	1	4	2	7	1	Q13751	Q13751	Laminin subunit beta-3	LAMB3
26.3729	27.1391	26.925	26.7902	26.7321	26.92	27.2002	27.0818	27.0698	26.9257	26.6834	26.9866	7	7	7	11.4	11.4	11.4	122.56	0	22.527	1327000000	32	26540000	3	5	4	5	5	6	6	5	6	4	5	7	Q14139	Q14139	Ubiquitin conjugation factor E4 A	UBE4A
26.4794	26.4073	26.5144	26.2842	26.0274	26.3564	25.9697	26.3551	NaN	26.0573	NaN	26.1691	7	7	7	4.9	4.9	4.9	170.54	0	8.1341	769290000	12	10990000	5	4	5	5	6	5	3	4	1	4	2	4	Q14146	Q14146	Unhealthy ribosome biogenesis protein 2 homolog	URB2
25.9475	26.012	25.9904	25.936	26.1847	26.2779	26.2828	26.2604	25.8377	26.0095	26.1653	26.2057	7	7	7	11.7	11.7	11.7	107.11	0	32.619	767780000	24	14218000	5	7	5	3	5	5	4	3	3	4	3	3	Q14149	Q14149	MORC family CW-type zinc finger protein 3	MORC3
28.1346	28.0536	27.9916	27.8983	27.9901	27.7197	27.3137	27.0545	27.7691	27.4454	27.838	27.4037	7	7	7	35.9	35.9	35.9	26.076	0	52.908	2406300000	41	240630000	6	5	5	5	6	5	5	4	6	4	7	4	Q14696	Q14696	LDLR chaperone MESD	MESDC2
25.6714	25.8036	25.7237	25.6816	NaN	25.8964	NaN	NaN	NaN	NaN	25.9977	NaN	7	7	7	11.5	11.5	11.5	83.207	0	8.702	473640000	11	9867400	5	4	4	6	1	4	2	2	2	3	2	1	Q14746	Q14746	Conserved oligomeric Golgi complex subunit 2	COG2
28.1714	28.5769	28.0877	28.257	27.9738	28.0643	27.6753	27.5015	27.4406	27.2112	27.6887	27.8388	7	7	7	12.7	12.7	12.7	95.197	0	22.123	2711600000	42	49303000	6	6	4	7	6	6	3	3	3	4	5	4	Q14BN4	Q14BN4	Sarcolemmal membrane-associated protein	SLMAP
27.5027	27.505	27.7161	27.4211	27.619	27.3832	27.0965	27.1464	26.9261	27.3479	27.3252	27.3429	7	7	7	31.6	31.6	31.6	31.821	0	48.01	1841900000	56	102330000	6	6	5	5	5	6	6	6	5	5	6	7	Q15024	Q15024	Exosome complex component RRP42	EXOSC7
27.8476	27.7816	28.0614	28.2211	27.7629	27.2023	26.5283	26.0012	NaN	26.2987	25.9427	25.7555	7	7	7	44.3	44.3	44.3	21.995	0	10.664	1671800000	19	139320000	6	4	6	5	6	6	4	3	3	2	2	3	Q15126	Q15126	Phosphomevalonate kinase	PMVK
27.8677	28.1231	27.9382	27.8415	28.4213	27.7793	27.413	27.5131	27.6231	27.5186	27.8471	27.4297	7	7	7	10.3	10.3	10.3	99.289	0	41.703	2368900000	25	43071000	3	5	6	7	7	7	2	3	3	3	4	3	Q15276	Q15276	Rab GTPase-binding effector protein 1	RABEP1
25.0622	25.2196	25.5955	25.7005	26.1005	25.8743	NaN	24.7056	25.3103	24.7877	25.2341	24.9588	7	7	7	7.9	7.9	7.9	168.48	0	36.871	447180000	23	5733000	5	4	4	5	5	5	2	3	4	3	5	4	Q15648	Q15648	Mediator of RNA polymerase II transcription subunit 1	MED1
29.0556	28.9805	29.259	29.5633	29.6881	29.012	28.5941	28.7869	28.4701	29.0263	28.871	28.6498	7	7	7	56	56	56	13.459	0	161.01	5758600000	40	1151700000	6	6	7	7	5	7	5	6	5	6	4	4	Q16718	Q16718	NADH dehydrogenase [ubiquinone] 1 alpha subcomplex subunit 5	NDUFA5
NaN	NaN	NaN	NaN	NaN	NaN	NaN	26.5789	25.804	28.2161	24.8588	26.8333	7	7	7	30.3	30.3	30.3	33.934	0	36.661	462070000	12	25671000	1	0	0	0	0	0	0	5	5	7	3	7	Q16831	Q16831	Uridine phosphorylase 1	UPP1
26.5612	26.6305	26.772	26.6216	26.5261	26.7809	26.807	26.3523	26.6928	26.6252	26.8225	26.6385	7	7	7	19.8	19.8	19.8	58.246	0	20.984	1117800000	22	31051000	4	7	6	6	7	5	6	5	4	4	5	4	Q32P41	Q32P41	tRNA (guanine(37)-N1)-methyltransferase	TRMT5
26.8327	28.4312	NaN	27.273	27.461	27.9458	NaN	27.8554	NaN	NaN	26.2093	NaN	8	8	7	5.1	5.1	4.7	216.04	0	6.9036	1845900000	11	19637000	3	4	5	4	5	6	6	5	3	3	5	3	Q3V6T2	Q3V6T2	Girdin	CCDC88A
26.2393	26.4313	26.6464	26.8056	26.6036	26.3249	25.631	25.6633	25.497	25.7724	25.7181	26.3668	7	7	7	10	10	10	95.988	0	8.408	808450000	29	17201000	4	5	6	7	7	6	6	6	4	3	6	7	Q4V328	Q4V328	GRIP1-associated protein 1	GRIPAP1
26.1629	26.6101	26.5786	26.6796	26.7249	26.5993	26.3504	26.5177	26.5178	26.752	26.5908	26.3915	7	7	7	11.8	11.8	11.8	70.592	0	17.105	1033700000	37	41349000	6	5	5	5	6	7	6	5	4	6	7	6	Q53F19	Q53F19	Uncharacterized protein C17orf85	C17orf85
26.6457	26.6623	NaN	NaN	26.5734	NaN	NaN	NaN	NaN	26.6232	NaN	NaN	7	7	7	1.4	1.4	1.4	780.6	0.0030236	2.2761	1023700000	7	2950100	5	4	5	4	5	3	2	5	1	2	2	3	Q5CZC0	Q5CZC0	Fibrous sheath-interacting protein 2	FSIP2
27.577	27.6179	27.7096	27.6955	27.4245	27.5032	NaN	NaN	NaN	NaN	NaN	NaN	7	7	7	24.9	24.9	24.9	39.028	0	15.226	1083900000	28	47126000	5	7	7	7	7	6	0	0	0	0	0	0	Q5T6V5	Q5T6V5	UPF0553 protein C9orf64	C9orf64
28.0473	27.9647	27.8493	27.8526	28.0357	27.9699	28.0674	27.9994	28.1946	28.0288	28.0068	28.11	7	7	7	37.6	37.6	37.6	57.235	0	89.034	2869600000	80	143480000	7	6	7	7	7	7	7	5	6	6	7	7	Q5ZPR3	Q5ZPR3	CD276 antigen	CD276
25.1953	25.2455	25.3156	25.3638	25.1785	25.766	25.5527	25.6157	25.9685	25.9919	25.7697	25.6774	7	7	7	18.3	18.3	18.3	68.264	0	10.408	530660000	16	17118000	5	5	6	4	5	4	5	4	6	3	5	4	Q676U5	Q676U5	Autophagy-related protein 16-1	ATG16L1
27.6221	27.099	27.5454	27.4235	27.4434	27.4772	27.2729	27.6036	27.9146	27.6459	27.556	27.6	7	7	7	24.6	24.6	24.6	47.34	0	40.973	2035800000	55	119760000	7	6	7	7	6	7	5	6	6	7	7	6	Q6GMV2	Q6GMV2	SET and MYND domain-containing protein 5	SMYD5
26.6382	26.7715	26.483	26.4563	26.692	26.6919	NaN	NaN	NaN	NaN	NaN	NaN	7	7	7	12	12	12	97.553	0	7.5495	559210000	13	12157000	4	5	5	7	6	5	0	0	0	0	0	0	Q6NSI4	Q6NSI4	Uncharacterized protein CXorf57	CXorf57
26.5593	26.5786	26.1727	26.2142	26.1208	26.2642	25.1221	25.5009	25.0635	25.5488	25.4079	25.0239	7	7	7	28.8	28.8	28.8	43.426	0	69.954	664060000	31	31622000	6	5	7	7	6	4	4	4	3	3	2	4	Q6P1Q9;Q96IZ6	Q6P1Q9;Q96IZ6	Methyltransferase-like protein 2B;Methyltransferase-like protein 2A	METTL2B;METTL2A
NaN	25.2401	24.993	25.207	NaN	26.5108	27.9005	28.448	27.6822	28.6495	27.9535	27.3559	7	7	7	29.7	29.7	29.7	45.807	0	33.56	1609600000	29	80480000	1	3	3	3	1	2	7	6	6	7	5	7	Q6PIU2	Q6PIU2	Neutral cholesterol ester hydrolase 1	NCEH1
27.276	27.2083	27.281	27.1473	26.5468	26.1582	27.4135	27.769	27.6781	27.7077	27.1409	27.7655	7	7	7	32.2	32.2	32.2	33.231	0	16.91	1771200000	49	136250000	6	5	6	5	6	4	7	6	7	7	5	7	Q6PK04	Q6PK04	Coiled-coil domain-containing protein 137	CCDC137
26.641	27.048	27.0868	27.1673	26.6245	27.2611	NaN	NaN	NaN	NaN	NaN	NaN	7	7	7	14.6	14.6	14.6	79.387	0	14.465	729260000	18	16206000	5	6	6	6	5	7	1	1	0	1	0	1	Q6SZW1	Q6SZW1	Sterile alpha and TIR motif-containing protein 1	SARM1
26.9108	27.0607	27.2784	27.1266	26.8764	26.9669	NaN	NaN	NaN	NaN	NaN	NaN	7	7	7	36.4	36.4	36.4	27.083	0	16.249	740560000	34	46285000	6	6	6	6	6	6	0	0	0	0	0	0	Q6ZN17;Q9H9Z2	Q6ZN17	Protein lin-28 homolog B	LIN28B
25.0948	25.6969	25.4578	NaN	25.3819	25.2909	26.4144	26.2358	26.0018	26.2225	26.1374	25.9786	7	7	7	12.9	12.9	12.9	77.528	0	11.461	618360000	25	15459000	4	3	4	2	3	3	6	6	6	5	6	4	Q6ZRP7	Q6ZRP7	Sulfhydryl oxidase 2	QSOX2
30.8067	31.3601	30.4326	30.5791	30.9041	30.6515	NaN	NaN	NaN	28.566	NaN	NaN	7	7	7	2.6	2.6	2.6	343.55	0	6.6017	10494000000	12	103900000	6	6	6	7	6	6	1	1	2	4	2	1	Q6ZRS2	Q6ZRS2	Helicase SRCAP	SRCAP
26.2317	26.3059	26.3141	26.0719	26.3429	26.4576	26.7889	26.4836	26.4057	26.2904	26.7239	26.3468	9	9	7	17.6	17.6	14.1	87.91	0	26.666	941600000	41	21400000	6	8	5	5	7	5	6	5	5	8	6	7	Q7KZI7	Q7KZI7	Serine/threonine-protein kinase MARK2	MARK2
28.2722	28.5795	28.5068	28.4591	28.306	28.4696	29.192	29.2566	28.7613	28.7349	28.8141	28.6887	7	7	7	36.1	36.1	36.1	25.079	0	24.285	4603400000	62	460340000	7	7	7	7	6	7	7	7	6	7	7	7	Q9H8S9;Q7L9L4	Q9H8S9;Q7L9L4	MOB kinase activator 1A;MOB kinase activator 1B	MOB1A;MOB1B
27.3941	26.7945	27.4272	26.877	26.906	27.4019	26.9944	26.8527	27.2444	27.466	26.8767	27.0604	7	7	7	20.5	20.5	20.5	55.435	0	23.079	1535200000	33	56858000	7	7	6	5	6	5	5	4	6	5	6	6	Q7Z3B4	Q7Z3B4	Nucleoporin p54	NUP54
28.0741	27.9887	27.7382	27.7376	27.8622	27.8762	28.0644	28.0622	27.7484	27.6139	27.86	28.0255	15	11	7	31.3	25.8	18.6	63.86	0	103.89	2659900000	81	133000000	13	13	14	12	14	15	13	14	13	13	12	14	Q7Z739	Q7Z739	YTH domain-containing family protein 3	YTHDF3
27.1817	27.4682	27.4736	27.5893	27.5522	27.598	28.1969	27.7306	27.8022	28.1473	28.3006	28.2605	8	7	7	37.9	37.9	37.9	25.943	0	31.566	2513100000	45	209430000	5	7	6	6	7	5	5	7	6	7	7	7	Q7Z7H5	Q7Z7H5	Transmembrane emp24 domain-containing protein 4	TMED4
26.4303	26.4794	26.1575	NaN	26.4156	26.6604	26.3375	26.4507	26.3488	26.5694	26.0909	26.2791	7	7	7	30.8	30.8	30.8	43.816	0	11.845	901060000	15	37544000	5	4	5	3	4	6	5	4	4	4	6	5	Q86VN1	Q86VN1	Vacuolar protein-sorting-associated protein 36	VPS36
26.7908	26.7928	26.9621	26.8802	26.8114	26.9167	26.5392	26.3759	26.5285	26.3794	26.2631	26.3679	7	7	7	23.9	23.9	23.9	55.261	0	43.225	1119200000	58	39971000	6	7	6	7	7	6	4	4	5	5	4	6	Q86WB0	Q86WB0	Nuclear-interacting partner of ALK	ZC3HC1
26.6358	27.3847	27.1637	27.3063	27.3356	27.5595	26.6935	26.2936	27.3854	27.0292	27.2424	27.0655	7	7	7	30	30	30	35.896	0	18.631	1555300000	31	81859000	4	4	4	4	3	4	4	2	4	4	4	3	Q86X76	Q86X76	Nitrilase homolog 1	NIT1
NaN	NaN	NaN	NaN	NaN	NaN	27.0869	27.1982	26.6528	26.4384	26.5968	26.8447	7	7	7	11.8	11.8	11.8	96.253	0	14.583	638750000	22	13036000	1	0	0	1	1	1	6	7	5	5	6	6	Q8IWW6	Q8IWW6	Rho GTPase-activating protein 12	ARHGAP12
27.7545	28.2402	27.6186	27.8118	28.2005	28.3711	27.6471	28.005	28.1252	28.2279	28.3357	28.0121	7	7	7	18.3	18.3	18.3	66.246	0	60.357	2945400000	23	122720000	5	5	5	6	5	6	6	5	6	5	5	5	Q8IXH7	Q8IXH7	Negative elongation factor C/D	NELFCD
28.2901	28.0857	28.1565	28.1789	28.2839	27.9476	27.7504	28.133	27.6524	28.499	27.8432	28.7706	8	8	7	12.7	12.7	9.9	90.712	0	42.518	3135900000	52	95028000	7	6	8	7	7	7	8	7	8	8	6	7	Q8IXK0	Q8IXK0	Polyhomeotic-like protein 2	PHC2
25.7084	26.1118	26.4882	26.1188	25.8268	25.8205	26.2146	26.6029	26.4405	26.5962	26.383	26.509	7	7	7	9.7	9.7	9.7	149.04	0	23.461	832700000	30	14357000	5	5	6	6	6	4	4	6	5	5	5	5	Q8N122	Q8N122	Regulatory-associated protein of mTOR	RPTOR
26.6942	26.5922	26.7115	26.8782	26.8127	26.7519	26.8488	27.1166	26.2656	26.8119	26.8889	26.971	7	7	7	16.5	16.5	16.5	56.72	0	7.5898	1223100000	27	47041000	5	6	6	5	6	4	4	4	6	3	7	7	Q8N6H7	Q8N6H7	ADP-ribosylation factor GTPase-activating protein 2	ARFGAP2
28.356	28.5769	28.6767	28.5117	28.4994	28.4754	28.7537	28.8687	28.3767	28.7188	28.8011	28.8684	7	7	7	38.6	38.6	38.6	33.812	0	83.479	4358700000	55	311330000	6	6	7	7	6	6	5	6	4	5	5	5	Q8N6M0	Q8N6M0	OTU domain-containing protein 6B	OTUD6B
27.6472	27.6862	27.5391	27.5202	27.5337	27.4264	28.0397	27.9529	28.2467	28.5787	28.0992	27.9357	7	7	7	22.8	22.8	22.8	39.866	0	22.944	2566300000	21	160390000	6	6	7	6	7	7	7	7	7	6	7	6	Q8NE86	Q8NE86	Calcium uniporter protein, mitochondrial	MCU
28.0181	27.612	27.7116	28.0448	27.8869	27.718	27.5307	26.917	27.1112	27.0099	27.2318	27.1397	7	7	7	30.3	30.3	30.3	42.15	0	29.269	2097400000	31	174780000	7	6	4	6	6	5	5	4	4	4	6	6	Q8NFH3	Q8NFH3	Nucleoporin Nup43	NUP43
27.5965	27.3784	27.7083	27.5837	27.6364	27.6915	27.2851	27.563	27.9866	27.9208	27.6232	27.9375	7	7	7	38.7	38.7	38.7	34.773	0	37.595	2213700000	40	147580000	5	5	6	6	5	6	4	7	5	6	5	6	Q8NFH5	Q8NFH5	Nucleoporin NUP53	NUP35
27.5036	27.8028	28.1626	27.7153	28.2654	27.5097	26.2288	26.1223	NaN	25.9809	26.0771	26.2574	7	7	7	15	15	15	71.949	0	19.64	1644400000	24	65775000	6	6	6	7	7	7	4	4	1	3	3	2	Q8NI60	Q8NI60	Atypical kinase ADCK3, mitochondrial	ADCK3
27.7963	27.3635	27.3596	27.3193	27.3961	27.2115	27.4017	27.3229	27.1979	27.3982	27.6082	27.6012	7	7	7	37.4	37.4	37.4	25.384	0	40.915	1882100000	44	171100000	7	7	7	7	7	7	6	7	6	7	7	7	Q8TAE8	Q8TAE8	Growth arrest and DNA damage-inducible proteins-interacting protein 1	GADD45GIP1
25.3272	25.3763	25.8032	25.2671	25.4179	25.5935	26.242	26.0168	26.0928	25.5073	26.1998	25.5199	7	7	7	9.4	9.4	9.4	107	0	36.985	600910000	23	13975000	3	2	2	3	4	4	6	6	6	6	7	4	Q8TF05	Q8TF05	Serine/threonine-protein phosphatase 4 regulatory subunit 1	PPP4R1
26.8448	26.9299	26.9887	26.9681	27.0341	26.8504	26.5831	26.8872	26.1987	26.7711	26.4668	27.2389	8	8	7	18	18	16.5	63.218	0	37.142	1322200000	58	73457000	7	5	6	6	5	6	4	4	5	6	5	5	Q8TF68;Q5T0B9	Q8TF68	Zinc finger protein 384	ZNF384
27.7044	27.4798	27.5646	27.7655	27.6199	27.5453	28.0328	27.6964	27.8577	27.8937	27.9462	28.1984	7	7	7	13.2	13.2	13.2	75.403	0	16.618	2457000000	44	63000000	6	7	7	7	7	7	7	7	7	6	5	6	Q8WVC0	Q8WVC0	RNA polymerase-associated protein LEO1	LEO1
27.5497	27.1965	27.1568	27.0449	27.2244	26.8874	27.2352	27.1399	27.1604	27.171	26.9525	26.9458	7	7	7	27.5	27.5	27.5	39.542	0	14.667	1575800000	28	71626000	5	5	5	5	4	4	6	5	4	4	6	6	Q8WVM0	Q8WVM0	Dimethyladenosine transferase 1, mitochondrial	TFB1M
25.6685	NaN	NaN	NaN	24.5353	NaN	26.5483	26.8215	25.9299	NaN	26.1963	26.8542	7	7	7	9	9	9	150.56	0	14.298	523700000	17	8312700	3	1	0	0	2	1	6	4	5	1	6	5	Q8WX93;Q86TC9	Q8WX93	Palladin	PALLD
26.8681	26.733	26.4832	26.5738	26.5504	NaN	26.5771	27.4736	27.4197	28.1993	26.8656	28.2206	7	7	7	28.6	28.6	28.6	50.813	0	80.107	1453300000	18	80737000	4	2	3	3	3	2	5	4	4	6	5	6	Q92485	Q92485	Acid sphingomyelinase-like phosphodiesterase 3b	SMPDL3B
28.5531	28.7157	28.515	28.5864	28.3794	28.4677	27.8664	27.2015	27.2981	27.2818	27.5886	27.4244	7	7	7	41	41	41	29.816	0	32.692	3089400000	69	280860000	7	6	6	7	7	7	6	7	7	6	6	6	Q92530	Q92530	Proteasome inhibitor PI31 subunit	PSMF1
27.9595	28.0072	28.3443	28.3359	28.1145	28.1813	28.4035	29.0522	28.4721	28.7661	28.7998	28.6879	7	7	7	15.6	15.6	15.6	74.518	0	95.174	3835200000	52	182630000	5	7	4	6	5	5	6	6	6	6	6	6	Q92544	Q92544	Transmembrane 9 superfamily member 4	TM9SF4
27.6223	27.7244	27.6454	27.7408	27.664	27.7082	29.0206	28.8163	28.7023	28.5622	28.8073	28.4993	7	7	7	51.3	51.3	51.3	21.732	0	55.147	3511700000	57	390180000	6	7	7	7	6	6	7	7	6	7	7	6	Q92572	Q92572	AP-3 complex subunit sigma-1	AP3S1
27.4117	27.5189	27.6496	27.7736	27.7713	27.9625	26.9273	26.7117	27.5417	27.2335	27.0856	27.0178	10	7	7	28.6	22.8	22.8	55.756	0	43.619	1927400000	42	91781000	8	9	7	9	8	9	8	9	7	9	8	6	Q92599	Q92599	Septin-8	2017-09-08
27.7568	27.9495	27.8341	28.0381	27.8918	27.7066	27.5592	27.9755	27.668	27.814	28.0486	27.7219	7	7	7	32.1	32.1	32.1	33.631	0	12.03	2535300000	41	149140000	7	7	7	7	7	6	7	7	6	6	6	5	Q92600	Q92600	Cell differentiation protein RCD1 homolog	RQCD1
25.9299	25.5132	NaN	NaN	NaN	NaN	26.6071	26.8108	26.463	26.2215	26.5892	26.3609	7	7	7	4.8	4.8	4.8	233.11	0	8.2912	641520000	10	6168500	2	3	0	1	1	1	4	6	4	4	6	5	Q92614	Q92614	Unconventional myosin-XVIIIa	MYO18A
NaN	NaN	NaN	NaN	NaN	NaN	25.9934	25.6715	NaN	NaN	NaN	NaN	8	8	7	5	5	4.2	243.08	0	11.165	340340000	10	3210800	3	1	1	3	2	3	5	4	4	3	3	4	Q93074	Q93074	Mediator of RNA polymerase II transcription subunit 12	MED12
26.911	26.9055	26.6925	26.7643	26.6659	26.7537	27.2753	27.3358	27.2907	27.3611	27.2126	27.3616	7	7	7	29	29	29	32.592	0	9.3792	1488800000	23	124070000	6	7	6	5	6	6	7	6	6	5	6	6	Q969X5	Q969X5	Endoplasmic reticulum-Golgi intermediate compartment protein 1	ERGIC1
29.6545	29.4798	29.3108	29.4067	29.2884	29.1644	29.3474	29.1202	29.3941	28.9771	29.4102	28.9988	7	7	7	42.9	42.9	42.9	17.342	0	31.172	7099900000	72	788880000	7	7	7	7	7	7	7	7	7	7	7	6	Q96A26	Q96A26	Protein FAM162A	FAM162A
28.1802	28.0539	28.203	28.2132	28.096	28.113	27.7881	27.9379	27.9729	27.924	28.0013	27.8498	7	7	7	33	33	33	30.039	0	99.818	2896700000	51	263330000	7	7	6	7	7	6	7	6	5	5	7	7	Q96B26	Q96B26	Exosome complex component RRP43	EXOSC8
26.4935	26.4903	26.3671	26.2337	26.5849	26.7781	25.8634	26.2458	26.2251	25.974	26.3592	26.4846	7	7	7	43.1	43.1	43.1	28.17	0	41.497	923810000	41	65987000	5	5	5	4	6	5	4	4	3	2	4	3	Q96C57	Q96C57	Uncharacterized protein C12orf43	C12orf43
29.4134	29.6019	29.5274	29.5201	29.7192	29.6376	29.3562	28.8545	29.2632	29.2282	29.1561	28.9976	7	7	7	59.2	59.2	59.2	15.911	0	110.75	7361300000	69	1226900000	7	6	7	7	7	6	7	6	7	6	6	5	Q96C90	Q96C90	Protein phosphatase 1 regulatory subunit 14B	PPP1R14B
26.8668	27.0387	27.3035	27.2671	27.2045	27.3909	26.9882	26.9474	26.7577	26.6004	27.0146	26.7777	7	7	7	13.3	13.3	13.3	103.57	0	19.505	1471300000	31	30653000	7	6	6	7	7	7	7	3	5	4	6	5	Q96CW5	Q96CW5	Gamma-tubulin complex component 3	TUBGCP3
27.874	27.6986	27.8899	27.5537	27.8956	27.8261	27.9645	28.175	28.0034	28.5657	28.1333	28.1641	8	8	7	32.9	32.9	32.9	35.196	0	63.976	2767200000	63	230600000	7	7	6	8	7	6	5	7	6	8	8	7	Q96DH6	Q96DH6	RNA-binding protein Musashi homolog 2	MSI2
28.2014	28.4297	28.4863	28.2335	28.455	28.2895	28.2339	28.3457	28.3664	28.4528	28.3654	28.2137	7	7	7	40.9	40.9	40.9	23.864	0	50.132	3602500000	57	400270000	5	5	5	5	4	6	7	6	7	5	6	6	Q96EY4	Q96EY4	Translation machinery-associated protein 16	TMA16
NaN	NaN	NaN	NaN	NaN	NaN	29.1458	28.7268	29.2389	29.6792	29.5002	29.1533	7	7	7	76.7	76.7	76.7	11.801	0	25.252	3286000000	32	547670000	0	0	0	0	0	0	6	6	7	6	7	7	Q96FQ6	Q96FQ6	Protein S100-A16	S100A16
26.4394	27.3035	28.0911	27.2556	27.9785	27.2789	26.0424	26.4636	26.1051	26.0276	26.0917	26.2399	7	7	7	32.2	32.2	32.2	31.381	0	52.441	1391800000	15	99414000	5	6	7	7	7	7	5	4	3	5	3	3	Q96FX7	Q96FX7	tRNA (adenine(58)-N(1))-methyltransferase catalytic subunit TRMT61A	TRMT61A
27.6216	27.8077	27.5603	27.7512	27.6006	27.2168	27.1544	27.5597	26.2439	26.4517	26.3392	26.9657	7	7	7	19.4	19.4	19.4	54.854	0	32.514	1751000000	36	92160000	7	6	7	7	7	7	6	6	4	3	4	6	Q96GA3;A0A075B6Q4	Q96GA3	Protein LTV1 homolog	LTV1
26.6737	27.2838	26.7108	26.7067	26.613	27.0132	28.1599	28.1735	28.168	28.3202	27.3238	27.9854	7	7	7	35.1	35.1	35.1	30.124	0	14.896	2071600000	22	159360000	4	5	5	5	6	6	6	6	5	6	5	4	Q96GG9	Q96GG9	DCN1-like protein 1	DCUN1D1
27.4583	27.7107	27.4029	27.6077	27.6581	27.7573	27.2989	27.1956	27.149	27.4231	27.3004	27.5849	7	7	7	23.2	23.2	23.2	44.961	0	31.051	1965600000	34	85460000	6	6	5	6	6	6	5	5	5	5	5	6	Q96I25	Q96I25	Splicing factor 45	RBM17
27.3444	26.9714	27.0342	26.6934	27.4485	27.2688	27.2602	27.3341	27.1111	26.7406	27.4022	27.3941	7	7	7	30.5	30.5	30.5	46.291	0	18.46	1687600000	28	84382000	7	6	5	6	7	6	4	6	4	4	6	4	Q96IJ6	Q96IJ6	Mannose-1-phosphate guanyltransferase alpha	GMPPA
27.4028	27.1212	26.7918	27.2677	27.1324	27.0291	26.7877	26.7647	26.2014	26.2897	26.6186	26.6002	7	7	7	11.5	11.5	11.5	95.043	0	34.923	1332900000	41	41653000	7	7	7	5	7	6	5	4	5	3	5	5	Q96P47;Q9UPQ3	Q96P47	Arf-GAP with GTPase, ANK repeat and PH domain-containing protein 3	AGAP3
25.3953	25.2636	25.2619	25.5124	25.2061	25.2758	24.9126	25.5256	25.5106	25.6187	25.3201	25.0537	7	7	7	2.4	2.4	2.4	410.5	0	8.0308	441820000	18	2482100	5	4	5	4	4	2	3	3	3	4	3	5	Q96Q15	Q96Q15	Serine/threonine-protein kinase SMG1	SMG1
NaN	26.1119	NaN	NaN	NaN	26.1532	27.4152	27.8368	27.5201	26.9997	27.2062	27.3446	8	7	7	33.3	33.3	33.3	33.697	0	49.366	1063100000	25	81780000	2	3	0	1	2	3	7	7	6	6	6	6	Q99439	Q99439	Calponin-2	CNN2
26.8616	26.7457	26.4012	26.6873	26.6798	26.7321	26.7537	26.6108	26.1972	26.0872	26.269	26.1985	7	7	7	11.4	11.4	11.4	97.181	0	15.045	1043300000	38	32602000	5	5	5	5	5	6	6	6	5	5	6	5	Q99549	Q99549	M-phase phosphoprotein 8	MPHOSPH8
27.6468	26.9849	27.9332	27.7612	27.7734	28.2902	27.7093	27.5332	27.4016	27.7417	27.4242	27.2221	7	7	7	22.7	22.7	22.7	54.351	0	5.5981	2220000000	16	82223000	5	6	5	4	5	6	4	5	6	4	2	4	Q9BPX6	Q9BPX6	Calcium uptake protein 1, mitochondrial	MICU1
28.1373	27.8046	28.2591	28.3528	28.6661	28.4306	28.9067	28.1273	29.0316	28.486	29.3038	28.4878	7	7	7	32.3	32.3	32.3	35.505	0	100.1	4253600000	48	283570000	5	5	6	7	7	6	5	4	6	5	5	5	Q9BQ69	Q9BQ69	O-acetyl-ADP-ribose deacetylase MACROD1	MACROD1
26.5892	26.9101	26.6767	27.216	26.7017	27.1902	25.3439	NaN	NaN	NaN	NaN	25.6174	7	7	7	38.4	38.4	38.4	24.534	0	15.722	780940000	25	60073000	6	6	7	6	6	7	2	1	1	1	0	3	Q9BRX5	Q9BRX5	DNA replication complex GINS protein PSF3	GINS3
26.5081	26.074	26.7451	26.3317	26.4398	26.3713	27.7117	27.718	27.583	28.1294	27.7147	27.9504	7	7	7	29.1	29.1	29.1	30.748	0	69.557	1662300000	36	118740000	3	3	4	4	3	5	5	6	6	6	5	6	Q9BT09;Q8N129	Q9BT09	Protein canopy homolog 3	CNPY3
30.7069	30.7163	30.6843	31.0664	30.9047	30.9792	30.3044	30.1761	30.4884	30.5423	30.3936	30.0835	7	7	7	23.9	23.9	23.9	30.692	0	137	17448000000	70	2181000000	6	7	7	7	7	6	7	6	7	6	7	7	Q9BTT0	Q9BTT0	Acidic leucine-rich nuclear phosphoprotein 32 family member E	ANP32E
28.3317	28.3951	28.3185	28.1664	28.2879	28.3535	26.2122	26.5449	26.2128	26.7119	26.4451	26.5402	7	7	7	30.4	30.4	30.4	29.411	0	20.632	2260700000	44	150720000	7	7	7	7	7	7	5	5	5	6	6	6	Q9BU76	Q9BU76	Multiple myeloma tumor-associated protein 2	MMTAG2
26.5879	26.3207	26.2627	26.2735	26.6555	26.834	26.898	26.7878	26.9613	26.7809	27.1008	26.5001	7	7	7	14.3	14.3	14.3	80.709	0	11.223	1137100000	24	26445000	5	4	6	7	6	5	7	7	5	5	7	6	Q9BVQ7	Q9BVQ7	Spermatogenesis-associated protein 5-like protein 1	SPATA5L1
26.3671	26.6604	26.2178	26.7425	26.2976	26.2006	26.7182	26.8918	26.605	26.1304	26.5204	26.5544	7	7	7	16.3	16.3	16.3	73.747	0	25.696	1011200000	38	25927000	6	5	6	5	6	6	6	6	6	5	6	7	Q9BW19	Q9BW19	Kinesin-like protein KIFC1	KIFC1
28.2786	28.3085	28.4067	28.3665	28.2167	28.1856	27.5071	27.5414	27.6155	27.4885	27.5087	27.5458	7	7	7	87.2	87.2	87.2	10.135	0	47.051	2770500000	43	554100000	6	6	6	6	6	6	4	6	4	6	6	6	Q9BWJ5	Q9BWJ5	Splicing factor 3B subunit 5	SF3B5
26.8791	26.8754	26.9965	27.1891	27.0893	27.0344	27.0187	27.1396	27.0636	27.3102	27.2258	27.0607	7	7	7	22.3	22.3	22.3	52.723	0	23.053	1471600000	33	66890000	5	7	7	6	6	6	5	6	5	7	4	5	Q9BXK5	Q9BXK5	Bcl-2-like protein 13	BCL2L13
29.1683	28.9643	28.7085	28.8575	28.7274	28.885	NaN	NaN	NaN	NaN	NaN	NaN	7	7	7	30.3	30.3	30.3	48.509	0	82.439	2703400000	30	122880000	7	6	5	6	6	5	0	0	0	0	0	0	Q9BY67	Q9BY67	Cell adhesion molecule 1	CADM1
NaN	NaN	NaN	NaN	NaN	NaN	25.736	25.8587	25.7875	25.3442	25.558	25.8576	7	7	7	6.8	6.8	6.8	196.71	0	7.3992	520470000	12	4647000	1	1	2	1	1	2	3	4	3	3	4	5	Q9BY89	Q9BY89	Uncharacterized protein KIAA1671	KIAA1671
27.5438	27.5363	27.8033	27.7662	27.6571	27.3732	27.4458	27.3113	27.382	27.5556	27.5879	27.7243	7	7	7	35.6	35.6	35.6	30.243	0	31.697	2093100000	29	130820000	7	7	6	7	7	7	6	6	5	5	5	5	Q9BYD2	Q9BYD2	39S ribosomal protein L9, mitochondrial	MRPL9
26.732	26.7925	26.6374	26.8206	26.9622	27.218	27.4337	27.0182	26.4453	26.0299	26.9754	27.0833	7	7	7	16.6	16.6	16.6	71.026	0	23.14	1336700000	41	40507000	6	6	6	7	6	7	6	5	6	4	4	6	Q9H0H5	Q9H0H5	Rac GTPase-activating protein 1	RACGAP1
25.5908	25.6688	25.3875	NaN	NaN	NaN	26.4656	26.8788	26.1195	26.8185	26.2995	27.2016	8	7	7	20.6	17.3	17.3	82.658	0	27.456	922510000	25	24276000	3	3	4	3	1	2	6	6	7	5	4	5	Q9H1B7	Q9H1B7	Interferon regulatory factor 2-binding protein-like	IRF2BPL
27.0313	27.0275	27.1362	26.9581	27.1709	27.3097	27.0662	27.3673	27.5522	27.1727	27.111	26.9772	7	7	7	13.2	13.2	13.2	86.359	0	44.132	1581100000	42	63242000	7	5	7	7	7	7	6	5	5	5	6	5	Q9H1I8	Q9H1I8	Activating signal cointegrator 1 complex subunit 2	ASCC2
NaN	NaN	NaN	NaN	NaN	NaN	26.1663	26.4978	NaN	NaN	NaN	NaN	8	7	7	4.3	3.9	3.9	261.37	0	6.4612	418510000	3	3839600	0	1	1	1	1	2	7	6	7	5	5	5	Q9H2D6	Q9H2D6	TRIO and F-actin-binding protein	TRIOBP
NaN	25.3591	NaN	NaN	NaN	NaN	27.8224	28.124	27.9511	27.6101	28.1373	27.6247	7	7	7	11.8	11.8	11.8	98.502	0	17.55	1410800000	21	30016000	1	2	1	1	0	1	7	7	6	7	7	7	Q9H4G0	Q9H4G0	Band 4.1-like protein 1	EPB41L1
28.1735	28.0884	28.3922	28.0775	28.0458	28.0708	26.951	27.3254	26.9479	27.2328	27.2843	27.261	7	7	7	25.8	25.8	25.8	46.712	0	59.189	2380600000	34	140040000	5	5	6	5	7	5	5	4	5	5	5	6	Q9H974	Q9H974	Queuine tRNA-ribosyltransferase subunit QTRTD1	QTRTD1
25.5848	25.4322	25.5586	25.6023	25.7063	25.6012	25.3582	25.4625	25.6573	25.8473	25.9683	25.3973	7	7	7	12	12	12	89.082	0	9.7625	534430000	14	12429000	5	6	4	5	2	5	6	6	5	6	4	6	Q9H9E3	Q9H9E3	Conserved oligomeric Golgi complex subunit 4	COG4
26.2778	26.1751	26.4166	26.3335	25.8828	25.4651	24.9398	25.794	25.2348	25.4294	25.0562	25.4112	7	7	7	24.4	24.4	24.4	39.153	0	11.883	598200000	32	28486000	6	5	7	6	5	3	4	4	2	6	2	6	Q9H9L3	Q9H9L3	Interferon-stimulated 20 kDa exonuclease-like 2	ISG20L2
26.4022	26.5989	26.9369	26.642	26.4638	26.8938	26.4762	26.8911	26.0391	27.1563	26.843	26.5883	7	7	7	28.6	28.6	28.6	36.864	0	25.275	1132700000	26	56636000	6	6	7	5	5	4	5	5	5	6	5	5	Q9HBH5;C9J2C7	Q9HBH5	Retinol dehydrogenase 14	RDH14
26.3225	26.3373	26.3296	26.4171	26.1499	26.644	26.6472	26.6183	26.6171	26.9888	26.6263	26.6815	7	7	7	28.8	28.8	28.8	43.395	0	25.716	1026300000	36	48873000	3	3	3	3	5	5	7	5	5	4	7	7	Q9HC52	Q9HC52	Chromobox protein homolog 8	CBX8
26.0845	25.6058	25.1678	25.9396	25.086	NaN	NaN	NaN	NaN	NaN	NaN	NaN	8	8	7	4.8	4.8	4.4	290.52	0	10.138	291670000	9	2675800	6	6	3	5	4	3	1	1	0	1	1	1	Q9HCK8;Q8TD26;Q3L8U1	Q9HCK8	Chromodomain-helicase-DNA-binding protein 8	CHD8
NaN	NaN	NaN	NaN	NaN	NaN	28.2671	27.7952	28.5623	28.2622	28.8287	28.064	7	7	7	84.6	84.6	84.6	11.662	0	41.156	1772100000	35	253160000	0	0	0	0	0	0	5	6	7	6	7	6	Q9HCY8	Q9HCY8	Protein S100-A14	S100A14
26.9492	26.7585	26.7907	26.8683	26.9991	27.2972	27.8739	27.6916	28.1853	27.98	28.2269	28.1782	7	7	7	9.6	9.6	9.6	132.95	0	21.065	2107900000	23	37640000	4	4	4	6	5	5	6	6	5	6	6	6	Q9HD20	Q9HD20	Manganese-transporting ATPase 13A1	ATP13A1
27.8909	27.7977	27.8748	27.7106	27.8448	27.6863	27.7964	27.7551	27.7046	27.6489	27.5612	27.6074	7	7	7	24	24	24	29.45	0	11.483	2383700000	56	158910000	6	7	7	6	7	7	7	4	6	7	6	7	Q9HD33	Q9HD33	39S ribosomal protein L47, mitochondrial	MRPL47
26.9941	27.5332	27.1955	26.9512	26.8649	26.879	27.6604	27.6889	27.4677	27.1544	27.6759	27.7759	7	7	7	22.4	22.4	22.4	21.703	0	5.4135	1815300000	22	201710000	6	5	5	5	5	5	7	6	5	5	7	6	Q9HD42	Q9HD42	Charged multivesicular body protein 1a	CHMP1A
27.3588	27.5196	27.5983	27.5774	27.5282	27.5301	26.7619	26.8494	26.4213	26.7283	25.9846	26.7266	7	7	7	20.3	20.3	20.3	59.709	0	37.34	1553600000	28	51786000	7	7	7	7	7	7	7	7	5	6	4	6	Q9NPQ8;Q9NVN3	Q9NPQ8	Synembryn-A	RIC8A
27.7755	27.5021	27.2575	27.6237	27.867	27.6661	27.0352	27.2602	26.5709	27.1804	27.2883	27.27	14	7	7	35.8	22.6	22.6	43.727	0	18.585	1835400000	44	101970000	11	12	12	13	13	11	13	14	10	12	12	14	Q9NQ29	Q9NQ29	Putative RNA-binding protein Luc7-like 1	LUC7L
27.7275	27.9346	28.0353	27.7351	27.7672	27.6551	26.7551	27.1763	26.929	27.4994	27.081	27.1903	7	7	7	36.4	36.4	36.4	24.49	0	13.781	1977100000	24	179730000	6	6	6	6	5	6	4	3	2	4	4	3	Q9NQ50	Q9NQ50	39S ribosomal protein L40, mitochondrial	MRPL40
28.3043	28.4747	28.4326	28.7216	28.2887	28.6072	27.6118	27.8867	27.8886	28.1605	27.9984	28.2708	7	7	7	50.2	50.2	50.2	25.249	0	74.179	3328700000	49	277390000	6	6	6	5	6	5	6	6	6	6	6	7	Q9NQT4	Q9NQT4	Exosome complex component RRP46	EXOSC5
28.4715	27.7385	27.5159	27.7874	27.3558	27.6877	27.9017	28.252	27.7545	27.9532	27.8384	28.0475	7	7	7	17.1	17.1	17.1	54.557	0	55.217	2624700000	36	187480000	6	5	5	7	6	5	6	4	7	7	6	5	Q9NQZ2	Q9NQZ2	Something about silencing protein 10	UTP3
26.7274	NaN	26.8121	26.8588	27.3	26.6269	26.511	26.1587	26.5137	26.1078	26.8873	NaN	7	7	7	16.8	16.8	16.8	79.147	0	15.031	1071000000	17	25501000	6	3	7	4	7	6	5	3	4	3	6	2	Q9NRK6	Q9NRK6	ATP-binding cassette sub-family B member 10, mitochondrial	ABCB10
27.3551	27.5709	27.3884	27.4896	27.5759	27.4651	27.3759	26.6697	26.7401	26.9149	26.8039	26.5754	7	7	7	18.2	18.2	18.2	65.076	0	31.542	1642500000	33	52985000	6	6	7	6	7	6	5	4	2	3	7	5	Q9NRW7	Q9NRW7	Vacuolar protein sorting-associated protein 45	VPS45
27.1691	27.2468	27.5198	27.7808	27.4057	27.1491	26.9671	27.1562	27.2417	27.6606	27.2624	27.4214	7	7	7	20.7	20.7	20.7	50.854	0	19.49	1776800000	39	74033000	5	5	5	5	5	6	4	6	6	6	4	5	Q9NS86	Q9NS86	LanC-like protein 2	LANCL2
26.6046	26.2335	26.7292	26.9202	26.8064	25.6473	26.1463	26.6158	25.703	25.8699	26.1959	26.187	7	7	7	19.6	19.6	19.6	59.58	0	44.187	907920000	31	28373000	5	6	4	3	3	3	5	5	3	2	4	5	Q9NUL7	Q9NUL7	Probable ATP-dependent RNA helicase DDX28	DDX28
25.864	25.5503	25.7452	25.6114	25.8577	25.5478	25.818	25.9443	25.6813	25.8687	25.5803	25.6044	7	7	7	9.6	9.6	9.6	106.83	0	38.697	582490000	34	11421000	5	4	4	4	4	4	4	5	4	4	2	2	Q9NVH2	Q9NVH2	Integrator complex subunit 7	INTS7
27.7203	27.5883	28.0416	27.7544	27.4954	27.4722	27.2531	27.7218	27.4972	28.1613	27.7531	27.8231	7	7	7	23.2	23.2	23.2	43.963	0	11.019	2254100000	24	112710000	6	7	7	7	7	6	4	5	4	7	5	6	Q9NWT1	Q9NWT1	p21-activated protein kinase-interacting protein 1	PAK1IP1
28.2888	28.4357	28.1432	28.2738	28.2752	27.9882	27.9333	27.8622	27.8424	28.0079	28.1526	27.8528	7	7	7	39.8	39.8	39.8	23.64	0	11.664	3016000000	41	251340000	6	7	7	6	6	7	5	6	6	6	6	4	Q9NWU5	Q9NWU5	39S ribosomal protein L22, mitochondrial	MRPL22
27.6835	27.9138	27.9805	27.8133	27.8448	27.9013	27.48	27.4821	27.7781	27.4153	27.4063	27.3527	7	7	7	27.7	27.7	27.7	43.551	0	17.555	2275100000	27	126400000	5	5	6	6	6	6	4	5	5	5	6	6	Q9NXR7	Q9NXR7	BRCA1-A complex subunit BRE	BRE
25.8218	25.6187	25.8811	25.956	26.0551	26.0761	26.4895	26.3726	25.857	26.1062	26.3686	26.0409	7	7	7	26.7	26.7	26.7	41.818	0	20.69	761270000	35	40067000	7	5	5	5	4	5	4	3	4	4	6	3	Q9NXW2	Q9NXW2	DnaJ homolog subfamily B member 12	DNAJB12
27.763	27.7077	27.5582	27.8501	27.8984	27.9431	27.8201	27.8085	27.2895	27.2027	27.4845	27.4844	7	7	7	25.9	25.9	25.9	59.737	0	21.73	2254200000	36	90168000	6	5	6	6	6	7	7	7	5	4	5	5	Q9NZN8	Q9NZN8	CCR4-NOT transcription complex subunit 2	CNOT2
26.3321	26.6984	26.4541	26.287	26.7648	26.8904	25.8823	25.8304	25.7231	26.5184	25.9396	26.1786	7	7	7	13.3	13.3	13.3	78.959	0	19.86	905890000	16	32353000	7	6	6	4	6	7	4	2	4	2	2	3	Q9NZQ3	Q9NZQ3	NCK-interacting protein with SH3 domain	NCKIPSD
29.5941	29.8279	29.6385	29.673	29.7244	29.7129	29.3717	29.3616	29.4579	29.5295	29.4806	29.1326	7	7	7	51.4	51.4	51.4	16.698	0	22.239	8344300000	70	1043000000	6	6	6	6	6	6	5	6	5	5	5	5	Q9P0J0;E7ENQ6	Q9P0J0;E7ENQ6	NADH dehydrogenase [ubiquinone] 1 alpha subcomplex subunit 13	NDUFA13
25.6451	25.9161	25.6743	25.7217	26.0482	26.1158	26.1216	26.0808	26.0759	25.8714	NaN	26.0209	7	7	7	10	10	10	110.04	0	21.245	661620000	15	11214000	4	3	3	5	3	4	3	2	4	4	2	3	Q9P0K7	Q9P0K7	Ankycorbin	RAI14
26.7648	26.5045	26.7334	26.7052	26.7529	26.4643	26.841	26.8773	26.7728	26.5955	26.9422	26.5045	7	7	7	12.8	12.8	12.8	110.18	0	18.238	1171200000	31	22524000	3	4	6	5	6	6	6	6	6	3	6	5	Q9P253	Q9P253	Vacuolar protein sorting-associated protein 18 homolog	VPS18
25.8757	26.2029	26.406	26.3375	26.1288	26.3444	26.465	26.3262	26.4818	26.6899	26.7104	26.6472	7	7	7	7.6	7.6	7.6	171.49	0	13.583	920660000	26	11508000	4	3	3	3	5	4	4	2	5	3	5	4	Q9P265;Q14689	Q9P265	Disco-interacting protein 2 homolog B	DIP2B
28.9649	28.6547	28.9261	28.6294	28.7357	28.6077	27.9439	28.2322	27.7283	28.2077	27.6645	28.138	13	9	7	49.3	38.9	32.2	46.528	0	68.543	3815900000	51	165910000	12	11	12	11	12	12	8	9	10	10	10	9	Q9P289	Q9P289	Serine/threonine-protein kinase 26	STK26
27.6151	27.5275	27.2743	27.4972	27.3953	27.8018	27.2369	27.3522	26.8707	27.2601	26.6844	27.2509	7	7	7	28.1	28.1	28.1	38.673	0	23.929	1790200000	36	89511000	7	7	7	6	7	6	4	5	5	6	5	6	Q9P2W9	Q9P2W9	Syntaxin-18	STX18
27.8928	28.1054	28.0597	28.1867	27.9182	28.2818	28.5312	28.5633	28.8458	28.9215	28.8693	28.821	7	7	7	80.6	80.6	80.6	8.0061	0	23.665	3860100000	58	965010000	5	6	6	6	6	6	7	6	7	6	7	7	Q9UBI6	Q9UBI6	Guanine nucleotide-binding protein G(I)/G(S)/G(O) subunit gamma-12	GNG12
NaN	25.8388	25.3724	25.181	26.1891	25.9936	25.7577	25.2808	25.7897	25.5279	25.7277	25.4484	7	7	7	8.4	8.4	8.4	131.42	0	10.704	590650000	15	16407000	4	7	3	4	6	6	4	4	6	3	5	3	Q9UBN7	Q9UBN7	Histone deacetylase 6	HDAC6
27.2433	27.5823	27.8925	27.7995	28.2045	28.164	26.2496	25.7192	26.2898	25.8774	26.1933	26.1384	7	7	7	34.1	34.1	34.1	31.471	0	26.479	1704300000	44	142020000	6	7	7	7	7	7	6	4	5	3	4	4	Q9UBP6	Q9UBP6	tRNA (guanine-N(7)-)-methyltransferase	METTL1
28.4237	28.3433	28.4434	28.4741	28.9239	29.2013	29.0627	29.1604	29.3108	29.5876	30.0053	29.6722	7	7	7	24.6	24.6	24.6	40.513	0	89.198	6155000000	87	384690000	6	7	7	7	7	7	6	7	7	7	7	7	Q9UBS4	Q9UBS4	DnaJ homolog subfamily B member 11	DNAJB11
26.9093	26.0912	26.8567	27.0318	26.915	26.5736	26.181	26.2055	25.8634	26.182	26.2751	26.0377	7	7	7	18	18	18	72.189	0	18.311	987200000	23	25979000	6	6	6	6	5	6	6	6	4	5	4	6	Q9UGP4	Q9UGP4	LIM domain-containing protein 1	LIMD1
27.0053	26.6165	26.9221	26.8806	27.2542	27.1708	26.6464	26.7879	26.8858	27.3124	27.065	26.9814	7	7	7	24.8	24.8	24.8	42.5	0	26.55	1366800000	27	65085000	5	6	5	6	5	4	5	5	5	7	5	5	Q9UH62	Q9UH62	Armadillo repeat-containing X-linked protein 3	ARMCX3
28.1808	28.2101	28.3388	28.3272	28.296	28.0379	28.1017	28.1589	28.3265	28.2889	28.2362	28.314	7	7	7	53.1	53.1	53.1	17.114	0	21.216	3318200000	62	368690000	6	7	6	7	7	7	5	6	5	6	5	6	Q9UI09	Q9UI09	NADH dehydrogenase [ubiquinone] 1 alpha subcomplex subunit 12	NDUFA12
26.7174	26.8131	26.7953	26.8317	26.5282	26.6324	26.7398	26.8809	26.5799	26.9806	26.6543	27.0424	7	7	7	33.1	33.1	33.1	37.375	0	15.037	1192300000	44	66239000	5	7	4	6	5	6	5	6	4	6	4	5	Q9UJ70	Q9UJ70	N-acetyl-D-glucosamine kinase	NAGK
27.1299	26.6462	26.3514	27.2283	26.8369	26.9555	26.9399	26.0827	27.1497	26.2252	26.685	26.351	7	7	7	23.2	23.2	23.2	70.383	0	25.061	1206700000	26	50281000	5	5	4	4	5	5	5	3	4	5	4	3	Q9UJY5	Q9UJY5	ADP-ribosylation factor-binding protein GGA1	GGA1
NaN	NaN	NaN	NaN	NaN	NaN	30.0049	29.9584	30.1421	29.9375	30.2223	29.9638	7	7	7	27.7	27.7	27.7	33.327	0	101.43	5731800000	49	477650000	0	0	0	0	0	0	7	7	7	7	7	7	Q9UK22	Q9UK22	F-box only protein 2	FBXO2
27.0854	26.7744	27.1788	26.6341	27.0408	26.7949	27.47	26.9444	27.5792	27.3081	27.7286	27.3113	7	7	7	41.6	41.6	41.6	25.425	0	37.339	1618500000	44	124500000	3	4	4	4	4	5	7	5	7	6	6	6	Q9UK41	Q9UK41	Vacuolar protein sorting-associated protein 28 homolog	VPS28
26.0725	26.0291	25.8849	25.9538	26.1616	26.2193	NaN	25.3024	25.4032	25.3612	NaN	NaN	7	7	7	4.8	4.8	4.8	189.03	0	9.4946	505090000	15	5612100	7	7	6	7	7	4	2	2	2	3	1	0	Q9UK61	Q9UK61	Protein FAM208A	FAM208A
NaN	NaN	NaN	NaN	NaN	NaN	26.8202	26.8557	26.7352	26.3301	NaN	26.4058	7	7	7	6	6	6	192.59	0	13.834	500390000	11	6102300	0	0	0	0	0	0	6	5	5	2	2	3	Q9UKK3	Q9UKK3	Poly [ADP-ribose] polymerase 4	PARP4
28.6751	28.6255	28.5983	28.6108	28.2107	28.0081	28.6058	28.5561	28.4576	28.6	28.0502	28.3875	7	7	7	24.9	24.9	24.9	29.426	0	95.1	3890600000	68	555800000	6	7	7	7	6	6	6	6	5	6	7	6	Q9UMY1	Q9UMY1	Nucleolar protein 7	NOL7
25.7277	25.6548	26.534	26.3299	26.9554	27.0134	24.5731	24.7101	25.9913	25.3908	25.8826	25.83	7	7	7	12.5	12.5	12.5	117.86	0	15.87	748160000	29	17399000	7	6	5	6	5	5	3	3	5	4	5	3	Q9UPP1	Q9UPP1	Histone lysine demethylase PHF8	PHF8
26.3426	26.4849	26.5674	26.7679	26.6886	26.8341	26.7858	26.4806	26.7435	26.3355	26.4344	26.3696	7	7	7	15.1	15.1	15.1	83.381	0	20.085	1071700000	28	28965000	5	6	5	6	6	6	4	4	6	4	5	5	Q9UPT5	Q9UPT5	Exocyst complex component 7	EXOC7
29.7773	29.9556	29.7796	29.6638	29.4687	29.4463	27.1378	27.4626	26.952	26.672	26.8294	26.7934	7	7	7	60.3	60.3	60.3	13.81	0	12.899	5346900000	43	668360000	6	6	6	6	7	7	6	6	4	5	6	5	Q9Y237	Q9Y237	Peptidyl-prolyl cis-trans isomerase NIMA-interacting 4	PIN4
26.7735	26.022	26.401	26.5204	26.5308	26.548	26.9176	27.0498	26.6447	26.4922	26.3114	26.7335	7	7	7	9.1	9.1	9.1	132.79	0	14.047	1080600000	37	18010000	7	5	6	5	7	6	5	7	6	5	6	6	Q9Y2K7	Q9Y2K7	Lysine-specific demethylase 2A	KDM2A
27.8914	27.7642	27.7411	27.5205	28.0053	27.8916	27.7267	28.1055	27.6524	27.9446	27.7753	28.1183	7	7	7	28.7	28.7	28.7	34.037	0	41.825	2585300000	59	143630000	6	6	6	6	6	6	6	6	6	5	6	7	Q9Y320;H3BSU7	Q9Y320	Thioredoxin-related transmembrane protein 2	TMX2
27.4533	27.2625	27.4317	27.1707	27.0825	26.8614	27.1716	27.1356	27.0543	27.058	26.56	27.1474	7	7	7	35	35	35	32.334	0	23.404	1558400000	26	103890000	7	7	7	7	5	4	6	7	7	4	4	7	Q9Y3A4;Q9NSQ0	Q9Y3A4	Ribosomal RNA-processing protein 7 homolog A	RRP7A
27.7142	27.6145	27.8551	27.6579	27.7706	27.9705	27.1578	28.2177	27.3877	27.9916	27.7101	27.9135	7	7	7	32.5	32.5	32.5	26.832	0	21.771	2373700000	23	182590000	6	5	6	6	4	6	5	6	5	6	4	6	Q9Y3B8	Q9Y3B8	Oligoribonuclease, mitochondrial	REXO2
27.7502	28.6088	28.0921	28.3602	28.5283	29.206	27.9817	28.0716	27.8531	27.5737	27.819	27.6595	7	7	7	44.7	44.7	44.7	16.937	0	37.706	3301500000	53	471640000	6	5	6	5	4	6	5	6	4	6	5	4	Q9Y3D6	Q9Y3D6	Mitochondrial fission 1 protein	FIS1
27.862	27.667	27.8859	27.4858	27.5514	27.2887	27.6472	27.6964	27.3972	27.5057	27.3733	27.4345	7	7	7	48.9	48.9	48.9	21.77	0	19.004	2118900000	50	176570000	6	7	6	6	6	6	6	6	5	5	6	6	Q9Y3D9	Q9Y3D9	28S ribosomal protein S23, mitochondrial	MRPS23
26.4937	26.4041	26.4031	26.6414	26.4533	26.6422	26.126	26.2787	26.3346	NaN	26.3408	NaN	7	7	7	8	8	8	121.74	0	9.5119	881750000	23	16957000	4	6	5	6	7	7	5	5	5	3	5	4	Q9Y3P9	Q9Y3P9	Rab GTPase-activating protein 1	RABGAP1
27.6287	27.7801	27.0312	27.0246	26.7246	26.974	26.4651	26.3465	NaN	NaN	25.68	25.1018	7	7	7	10.3	10.3	10.3	102.12	0	26.286	1111200000	27	29242000	7	7	7	5	6	6	7	6	1	0	2	2	Q9Y4C2	Q9Y4C2	TRPM8 channel-associated factor 1	TCAF1
29.065	28.666	29.1994	29.1673	28.6621	28.7761	27.4501	27.5237	27.7293	27.6975	27.2999	27.0876	7	7	7	14.3	14.3	14.3	70.537	0	111.79	3699400000	33	137010000	6	7	7	7	7	7	7	6	5	6	4	5	Q9Y5A7	Q9Y5A7	NEDD8 ultimate buster 1	NUB1
26.8633	26.9813	27.0265	26.9806	26.8906	27.0429	26.7503	26.5397	26.8062	27.1073	26.6806	26.9366	7	7	7	45.8	45.8	45.8	29.6	0	11.16	1319100000	34	87940000	6	5	4	5	4	5	4	5	5	4	6	5	Q9Y657;Q5JUX0;Q9BPZ2;Q99865	Q9Y657	Spindlin-1	SPIN1
27.7009	28.0571	27.8533	28.3277	28.3439	28.1648	28.0584	27.6925	27.8302	27.7095	27.8733	27.7154	7	7	7	58	58	58	22.774	0	18.189	2770500000	36	230870000	4	3	5	3	4	5	6	5	5	4	5	5	Q9Y6A4	Q9Y6A4	Cilia- and flagella-associated protein 20	CFAP20
27.1859	26.9247	27.047	26.8092	26.6737	26.4764	27.1956	26.8693	27.1286	27.0122	26.7193	27.1683	7	7	7	21.7	21.7	21.7	54.226	0	34.236	1361300000	24	52358000	6	6	6	6	6	6	5	4	6	7	7	6	Q9Y6V7	Q9Y6V7	Probable ATP-dependent RNA helicase DDX49	DDX49
26.6984	26.7178	26.7727	26.7501	26.7247	26.4564	26.2916	26.9237	26.2954	26.4355	26.6956	26.6026	7	7	7	11	11	11	117.82	0	14.36	1086200000	20	20888000	5	6	5	5	5	7	4	4	4	6	5	4	Q9Y6X9	Q9Y6X9	MORC family CW-type zinc finger protein 2	MORC2
